# Frequency and duration of sensory flicker controls astrocyte and neuron specific transcriptional profiles in 5xFAD mice

**DOI:** 10.1101/2024.05.20.594705

**Authors:** Sara Bitarafan, Alyssa F. Pybus, Felix G. Rivera Moctezuma, Mohammad Adibi, Tina C. Franklin, Annabelle C. Singer, Levi B. Wood

**Affiliations:** Parker H. Petit Institute for Bioengineering, Georgia Institute of Technology; George W. Woodruff School of Mechanical Engineering, Georgia Institute of Technology; Wallace H. Coulter Department of Biomedical Engineering, Emory University and Georgia Institute of Technology; School of Biological Sciences, Georgia Institute of Technology

**Keywords:** Flicker, audiovisual sensory stimulation, Alzheimer’s disease, transcriptional profiling, WGCNA, glia, neurons

## Abstract

**Background:** Current clinical trials are investigating gamma frequency sensory stimulation as a potential therapeutic strategy for Alzheimer’s disease, yet we lack a comprehensive picture of the effects of this stimulation on multiple aspects of brain function. While most prior research has focused on gamma frequency sensory stimulation, we previously showed that exposing mice to visual flickering stimulation increased MAPK and NFκB signaling in the visual cortex in a manner dependent on duration and frequency of sensory stimulation exposure. Because these pathways control multiple neuronal and glial functions and are differentially activated based on the duration and frequency of flicker stimulation, we aimed to define the transcriptional effects of different frequencies and durations of flicker stimulation on multiple brain functions.

**Methods:** We exposed 5xFAD mice to different frequencies of audio/visual flicker stimulation (constant light, 10Hz, 20Hz, 40Hz) for durations of 0.5hr, 1hr, or 4hr, then used bulk RNAseq to profile transcriptional changes within the visual cortex and hippocampus tissues. Using weighted gene co-expression network analysis, we identified modules of co-expressed genes controlled by frequency and/or duration of stimulation.

**Results:** Within the visual cortex, we found that all stimulation frequencies caused fast activation of a module of immune genes within 1hr and slower suppression of synaptic genes after 4hrs of stimulation. Interestingly, all frequencies of stimulation led to slow suppression of astrocyte specific gene sets, while activation of neuronal gene sets was frequency and duration specific. In contrast, in the hippocampus, immune and synaptic modules were suppressed based on the frequency of stimulation. Specifically,10Hz activated a module of genes associated with mitochondrial function, metabolism, and synaptic translation while 10Hz rapidly suppressed a module of genes linked to neurotransmitter activity.

**Conclusion:** Collectively, our data indicate that the frequency and duration of flicker stimulation controls immune, neuronal, and metabolic genes in multiple regions of the brain affected by Alzheimer’s disease. Flicker stimulation may thus represent a potential therapeutic strategy that can be tuned based on the brain region and the specific cellular process to be modulated.

## Supplemental Table 3_Go terms associated with DEGs 5xFAD 40Hz vs 20Hz_VC and HIP for "Frequency and duration of sensory flicker controls astrocyte and neuron specific transcriptional profiles in 5xFAD mice" (part 1 of 3)

### Sheet: VC DEGs Up
GO biological process complete	AllGenes.csv - REFLIST (10841)	Client Text Box Input (83)	Client Text Box Input (expected)	Client Text Box Input (over/under)	Client Text Box Input (fold Enrichment)	Client Text Box Input (raw P-value)	Client Text Box Input (FDR)
positive regulation of response to biotic stimulus (GO:0002833)	153	12	1.17	+	10.24	3.62e-09	5.11e-05
regulation of response to biotic stimulus (GO:0002831)	258	14	1.98	+	7.09	1.43e-08	0.000101
positive regulation of defense response (GO:0031349)	210	12	1.61	+	7.46	1e-07	0.000472
positive regulation of innate immune response (GO:0045089)	138	10	1.06	+	9.46	1.6e-07	0.000567
positive regulation of immune response (GO:0050778)	309	13	2.37	+	5.5	8.22e-07	0.00145
positive regulation of response to stimulus (GO:0048584)	1353	28	10.36	+	2.7	5.16e-07	0.00146
response to interferon-beta (GO:0035456)	37	6	0.28	+	21.18	7.8e-07	0.00157
regulation of innate immune response (GO:0045088)	206	11	1.58	+	6.97	6.8e-07	0.0016
regulation of defense response (GO:0031347)	404	14	3.09	+	4.53	2.75e-06	0.00388
positive regulation of response to external stimulus (GO:0032103)	288	12	2.2	+	5.44	2.5e-06	0.00393
killing of cells of another organism (GO:0031640)	29	5	0.22	+	22.52	5.25e-06	0.00674
defense response to protozoan (GO:0042832)	14	4	0.11	+	37.32	8.74e-06	0.00727
regulation of immune response (GO:0050776)	451	14	3.45	+	4.05	9.39e-06	0.00737
cell killing (GO:0001906)	58	6	0.44	+	13.51	8.45e-06	0.00746
regulation of response to external stimulus (GO:0032101)	589	16	4.51	+	3.55	1.03e-05	0.00768
positive regulation of immune system process (GO:0002684)	504	15	3.86	+	3.89	7.08e-06	0.00769
cytolysis (GO:0019835)	3	3	0.02	+	> 100	8.32e-06	0.00784
cellular response to interferon-beta (GO:0035458)	31	5	0.24	+	21.07	7.02e-06	0.00827
cytolysis in another organism (GO:0051715)	3	3	0.02	+	> 100	8.32e-06	0.0084
response to protozoan (GO:0001562)	16	4	0.12	+	32.65	1.37e-05	0.00967
regulation of response to stress (GO:0080134)	864	19	6.61	+	2.87	2.57e-05	0.0173
immune response (GO:0006955)	586	15	4.49	+	3.34	4e-05	0.0257
regulation of immune system process (GO:0002682)	816	18	6.25	+	2.88	4.22e-05	0.0259
regulation of autophagy of mitochondrion (GO:1903146)	23	4	0.18	+	22.72	4.76e-05	0.028
regulation of cytokine production (GO:0001817)	419	12	3.21	+	3.74	9.3e-05	0.0525
regulation of response to stimulus (GO:0048583)	2420	34	18.53	+	1.84	0.000165	0.0897
positive regulation of cell killing (GO:0031343)	37	4	0.28	+	14.12	0.000253	0.128
defense response to bacterium (GO:0042742)	110	6	0.84	+	7.12	0.000244	0.128
regulation of mitophagy (GO:1901524)	14	3	0.11	+	27.99	0.000266	0.13
positive regulation of AIM2 inflammasome complex assembly (GO:0140973)	2	2	0.02	+	> 100	0.000339	0.16
activation of immune response (GO:0002253)	170	7	1.3	+	5.38	0.000384	0.164
regulation of vacuole organization (GO:0044088)	42	4	0.32	+	12.44	0.000397	0.165
regulation of multicellular organismal process (GO:0051239)	1889	28	14.46	+	1.94	0.000381	0.168
positive regulation of mitochondrial fission (GO:0090141)	16	3	0.12	+	24.49	0.000375	0.171
response to virus (GO:0009615)	173	7	1.32	+	5.28	0.000425	0.171
positive regulation of mitochondrion organization (GO:0010822)	44	4	0.34	+	11.87	0.000467	0.179
activation of innate immune response (GO:0002218)	80	5	0.61	+	8.16	0.000457	0.179
response to type II interferon (GO:0034341)	81	5	0.62	+	8.06	0.000482	0.179
regulation of NLRP3 inflammasome complex assembly (GO:1900225)	19	3	0.15	+	20.62	0.000587	0.188
positive regulation of pyroptosis (GO:0140639)	3	2	0.02	+	87.08	0.000562	0.189
positive regulation of vacuole organization (GO:0044090)	19	3	0.15	+	20.62	0.000587	0.193
positive regulation of response to type II interferon (GO:0060332)	3	2	0.02	+	87.08	0.000562	0.194
regulation of type I interferon production (GO:0032479)	86	5	0.66	+	7.59	0.000625	0.196
positive regulation of type II interferon-mediated signaling pathway (GO:0060335)	3	2	0.02	+	87.08	0.000562	0.198
regulation of AIM2 inflammasome complex assembly (GO:0140971)	3	2	0.02	+	87.08	0.000562	0.204
positive regulation of peptidyl-threonine phosphorylation (GO:0010800)	20	3	0.15	+	19.59	0.000671	0.206
defense response to other organism (GO:0098542)	459	11	3.51	+	3.13	0.000815	0.24
regulation of mitochondrion organization (GO:0010821)	92	5	0.7	+	7.1	0.000836	0.241
immune system process (GO:0002376)	1001	18	7.66	+	2.35	0.000814	0.245
regulation of cell killing (GO:0031341)	53	4	0.41	+	9.86	0.000901	0.255
positive regulation of cytokine production (GO:0001819)	259	8	1.98	+	4.03	0.000928	0.257
regulation of biological process (GO:0050789)	6570	65	50.3	+	1.29	0.000949	0.258
protein lipidation involved in autophagosome assembly (GO:0061739)	5	2	0.04	+	52.25	0.00117	0.29
regulation of response to type II interferon (GO:0060330)	5	2	0.04	+	52.25	0.00117	0.295
regulation of type II interferon-mediated signaling pathway (GO:0060334)	5	2	0.04	+	52.25	0.00117	0.3
response to stimulus (GO:0050896)	4095	46	31.35	+	1.47	0.00135	0.302
positive regulation of lymphocyte mediated immunity (GO:0002708)	57	4	0.44	+	9.17	0.00116	0.304
cellular response to virus (GO:0098586)	26	3	0.2	+	15.07	0.00134	0.305
regulation of mitochondrial fission (GO:0090140)	26	3	0.2	+	15.07	0.00134	0.31
positive regulation of macroautophagy (GO:0016239)	57	4	0.44	+	9.17	0.00116	0.31
biological regulation (GO:0065007)	6768	66	51.82	+	1.27	0.00129	0.313
positive regulation of adaptive immune response based on somatic recombination of immune receptors built from immunoglobulin superfamily domains (GO:0002824)	59	4	0.45	+	8.86	0.00131	0.314
innate immune response (GO:0045087)	342	9	2.62	+	3.44	0.00133	0.314
cellular response to type II interferon (GO:0071346)	62	4	0.47	+	8.43	0.00156	0.329
CAMKK-AMPK signaling cascade (GO:0061762)	6	2	0.05	+	43.54	0.00155	0.332
regulation of protein-containing complex assembly (GO:0043254)	283	8	2.17	+	3.69	0.00161	0.334
positive regulation of lysosome organization (GO:1905673)	6	2	0.05	+	43.54	0.00155	0.337
positive regulation of adaptive immune response (GO:0002821)	63	4	0.48	+	8.29	0.00165	0.338
protein targeting to vacuole involved in autophagy (GO:0071211)	6	2	0.05	+	43.54	0.00155	0.342
positive regulation of biological process (GO:0048518)	3858	44	29.54	+	1.49	0.00172	0.347
positive regulation of cytokine-mediated signaling pathway (GO:0001961)	29	3	0.22	+	13.51	0.00179	0.356
regulation of natural killer cell cytokine production (GO:0002727)	7	2	0.05	+	37.32	0.00198	0.359
positive regulation of leukocyte mediated immunity (GO:0002705)	65	4	0.5	+	8.04	0.00184	0.361
positive regulation of natural killer cell cytokine production (GO:0002729)	7	2	0.05	+	37.32	0.00198	0.364
regulation of pattern recognition receptor signaling pathway (GO:0062207)	67	4	0.51	+	7.8	0.00205	0.366
nucleotide-binding oligomerization domain containing signaling pathway (GO:0070423)	7	2	0.05	+	37.32	0.00198	0.369
nucleotide-binding oligomerization domain containing 2 signaling pathway (GO:0070431)	7	2	0.05	+	37.32	0.00198	0.374
positive regulation of leukocyte mediated cytotoxicity (GO:0001912)	31	3	0.24	+	12.64	0.00214	0.377
positive regulation of mitophagy (GO:1901526)	7	2	0.05	+	37.32	0.00198	0.379
C-terminal protein lipidation (GO:0006501)	7	2	0.05	+	37.32	0.00198	0.384
positive regulation of T cell mediated immunity (GO:0002711)	32	3	0.24	+	12.25	0.00232	0.4
negative regulation of NLRP3 inflammasome complex assembly (GO:1900226)	8	2	0.06	+	32.65	0.00247	0.401
calcium-mediated signaling (GO:0019722)	71	4	0.54	+	7.36	0.0025	0.401
nucleotide-binding domain, leucine rich repeat containing receptor signaling pathway (GO:0035872)	8	2	0.06	+	32.65	0.00247	0.405
positive regulation of response to cytokine stimulus (GO:0060760)	32	3	0.24	+	12.25	0.00232	0.405
positive regulation of autophagosome maturation (GO:1901098)	8	2	0.06	+	32.65	0.00247	0.41
regulation of cellular process (GO:0050794)	6164	61	47.19	+	1.29	0.00246	0.414
regulation of cellular component biogenesis (GO:0044087)	694	13	5.31	+	2.45	0.00246	0.419
regulation of peptidyl-threonine phosphorylation (GO:0010799)	34	3	0.26	+	11.52	0.00273	0.433
regulation of leukocyte mediated immunity (GO:0002703)	122	5	0.93	+	5.35	0.00276	0.434
positive regulation of cellular process (GO:0048522)	3466	40	26.54	+	1.51	0.0029	0.45
regulation of xenophagy (GO:1904415)	9	2	0.07	+	29.03	0.003	0.451
positive regulation of xenophagy (GO:1904417)	9	2	0.07	+	29.03	0.003	0.456
calmodulin dependent kinase signaling pathway (GO:0099004)	9	2	0.07	+	29.03	0.003	0.461
negative regulation of multicellular organismal process (GO:0051241)	726	13	5.56	+	2.34	0.00361	0.52
regulation of I-kappaB kinase/NF-kappaB signaling (GO:0043122)	130	5	1	+	5.02	0.0036	0.524
positive regulation of autophagy of mitochondrion (GO:1903599)	10	2	0.08	+	26.12	0.00358	0.527
regulation of protein complex stability (GO:0061635)	10	2	0.08	+	26.12	0.00358	0.533
positive regulation of immune effector process (GO:0002699)	132	5	1.01	+	4.95	0.00383	0.546
negative regulation of leukocyte cell-cell adhesion (GO:1903038)	81	4	0.62	+	6.45	0.00393	0.55
regulation of leukocyte cell-cell adhesion (GO:1903037)	192	6	1.47	+	4.08	0.0039	0.551
positive regulation of metabolic process (GO:0009893)	2272	29	17.39	+	1.67	0.00406	0.563
positive regulation of signal transduction (GO:0009967)	1004	16	7.69	+	2.08	0.00412	0.565
antigen processing and presentation of endogenous peptide antigen via MHC class I via ER pathway, TAP-independent (GO:0002486)	11	2	0.08	+	23.75	0.00421	0.572
regulation of cell-cell adhesion (GO:0022407)	269	7	2.06	+	3.4	0.00493	0.595
CD8-positive, alpha-beta T cell activation (GO:0036037)	12	2	0.09	+	21.77	0.00489	0.596
regulation of lymphocyte mediated immunity (GO:0002706)	84	4	0.64	+	6.22	0.00445	0.599
negative regulation of cell migration involved in sprouting angiogenesis (GO:0090051)	12	2	0.09	+	21.77	0.00489	0.601
regulation of autophagy (GO:0010506)	198	6	1.52	+	3.96	0.00451	0.601
regulation of viral-induced cytoplasmic pattern recognition receptor signaling pathway (GO:0039531)	43	3	0.33	+	9.11	0.00507	0.602
regulation of lysosome organization (GO:1905671)	12	2	0.09	+	21.77	0.00489	0.606
defense response (GO:0006952)	668	12	5.11	+	2.35	0.00507	0.607
negative regulation of cGAS/STING signaling pathway (GO:0160049)	12	2	0.09	+	21.77	0.00489	0.612
negative regulation of immune system process (GO:0002683)	266	7	2.04	+	3.44	0.00464	0.613
positive regulation of blood coagulation (GO:0030194)	13	2	0.1	+	20.09	0.00562	0.615
response to external stimulus (GO:0009605)	1203	18	9.21	+	1.95	0.0047	0.615
antigen processing and presentation of endogenous peptide antigen via MHC class Ib (GO:0002476)	12	2	0.09	+	21.77	0.00489	0.617
regulation of leukocyte mediated cytotoxicity (GO:0001910)	42	3	0.32	+	9.33	0.00477	0.618
positive regulation of triglyceride biosynthetic process (GO:0010867)	13	2	0.1	+	20.09	0.00562	0.62
regulation of macroautophagy (GO:0016241)	86	4	0.66	+	6.08	0.00482	0.62
antigen processing and presentation of endogenous peptide antigen via MHC class I via ER pathway (GO:0002484)	12	2	0.09	+	21.77	0.00489	0.623
regulation of T cell mediated immunity (GO:0002709)	44	3	0.34	+	8.91	0.00539	0.624
positive regulation of hemostasis (GO:1900048)	13	2	0.1	+	20.09	0.00562	0.625
antimicrobial humoral response (GO:0019730)	44	3	0.34	+	8.91	0.00539	0.629
regulation of autophagosome maturation (GO:1901096)	13	2	0.1	+	20.09	0.00562	0.63
C-terminal protein amino acid modification (GO:0018410)	13	2	0.1	+	20.09	0.00562	0.635
protein destabilization (GO:0031648)	44	3	0.34	+	8.91	0.00539	0.635
antigen processing and presentation of peptide antigen via MHC class Ib (GO:0002428)	13	2	0.1	+	20.09	0.00562	0.64
regulation of leukocyte tethering or rolling (GO:1903236)	13	2	0.1	+	20.09	0.00562	0.645
cell communication (GO:0007154)	2561	31	19.61	+	1.58	0.00602	0.654
antigen processing and presentation of endogenous antigen (GO:0019883)	14	2	0.11	+	18.66	0.00639	0.673
negative regulation of cytokine production (GO:0001818)	150	5	1.15	+	4.35	0.00644	0.674
antigen processing and presentation of endogenous peptide antigen via MHC class I (GO:0019885)	14	2	0.11	+	18.66	0.00639	0.679
signal transduction (GO:0007165)	2269	28	17.37	+	1.61	0.00653	0.679
antigen processing and presentation via MHC class Ib (GO:0002475)	14	2	0.11	+	18.66	0.00639	0.684
antigen processing and presentation of endogenous peptide antigen (GO:0002483)	14	2	0.11	+	18.66	0.00639	0.689
regulation of organelle assembly (GO:1902115)	152	5	1.16	+	4.3	0.00679	0.7
positive regulation of macromolecule metabolic process (GO:0010604)	2053	26	15.72	+	1.65	0.00708	0.724
positive regulation of coagulation (GO:0050820)	15	2	0.11	+	17.42	0.0072	0.727
positive regulation of cell adhesion (GO:0045785)	290	7	2.22	+	3.15	0.00729	0.73
positive regulation of triglyceride metabolic process (GO:0090208)	15	2	0.11	+	17.42	0.0072	0.732
positive regulation of cytosolic calcium ion concentration (GO:0007204)	98	4	0.75	+	5.33	0.00749	0.745
regulation of adaptive immune response based on somatic recombination of immune receptors built from immunoglobulin superfamily domains (GO:0002822)	99	4	0.76	+	5.28	0.00775	0.76
positive regulation of natural killer cell mediated cytotoxicity (GO:0045954)	16	2	0.12	+	16.33	0.00806	0.765
cellular response to lipopolysaccharide (GO:0071222)	99	4	0.76	+	5.28	0.00775	0.766
response to stress (GO:0006950)	1854	24	14.19	+	1.69	0.00786	0.766
regulation of defense response to virus (GO:0050688)	51	3	0.39	+	7.68	0.00794	0.768
regulation of triglyceride biosynthetic process (GO:0010866)	16	2	0.12	+	16.33	0.00806	0.77
positive regulation of release of cytochrome c from mitochondria (GO:0090200)	16	2	0.12	+	16.33	0.00806	0.775
insulin receptor signaling pathway (GO:0008286)	52	3	0.4	+	7.54	0.00835	0.787
cellular response to molecule of bacterial origin (GO:0071219)	103	4	0.79	+	5.07	0.00884	0.827
positive regulation of natural killer cell mediated immunity (GO:0002717)	17	2	0.13	+	15.37	0.00897	0.828
regulation of protein targeting to mitochondrion (GO:1903214)	17	2	0.13	+	15.37	0.00897	0.834
positive regulation of type I interferon production (GO:0032481)	54	3	0.41	+	7.26	0.00921	0.845
response to other organism (GO:0051707)	635	11	4.86	+	2.26	0.00942	0.858
negative regulation of lipid catabolic process (GO:0050995)	18	2	0.14	+	14.51	0.00992	0.86
blastocyst growth (GO:0001832)	18	2	0.14	+	14.51	0.00992	0.865
response to bacterium (GO:0009617)	306	7	2.34	+	2.99	0.00959	0.868
positive regulation of acute inflammatory response (GO:0002675)	18	2	0.14	+	14.51	0.00992	0.87
positive regulation of peptidyl-serine phosphorylation (GO:0033138)	55	3	0.42	+	7.12	0.00966	0.87
positive regulation of autophagy (GO:0010508)	106	4	0.81	+	4.93	0.00973	0.87
positive regulation of protein phosphorylation (GO:0001934)	385	8	2.95	+	2.71	0.00981	0.871
regulation of cellular component organization (GO:0051128)	1696	22	12.98	+	1.69	0.00988	0.872
regulation of adaptive immune response (GO:0002819)	108	4	0.83	+	4.84	0.0103	0.891
positive regulation of molecular function (GO:0044093)	814	13	6.23	+	2.09	0.0106	0.906
second-messenger-mediated signaling (GO:0019932)	109	4	0.83	+	4.79	0.0107	0.908
regulation of leukocyte adhesion to vascular endothelial cell (GO:1904994)	19	2	0.15	+	13.75	0.0109	0.917
regulation of cellular catabolic process (GO:0031329)	392	8	3	+	2.67	0.0108	0.917
cellular response to cytokine stimulus (GO:0071345)	394	8	3.02	+	2.65	0.0111	0.926
positive regulation of cell-cell adhesion (GO:0022409)	172	5	1.32	+	3.8	0.0111	0.927
positive regulation of signaling (GO:0023056)	1164	17	8.91	+	1.91	0.0113	0.927
positive regulation of cell communication (GO:0010647)	1162	17	8.9	+	1.91	0.0112	0.928
cellular response to stimulus (GO:0051716)	3276	36	25.08	+	1.44	0.0116	0.943
regulation of multicellular organism growth (GO:0040014)	59	3	0.45	+	6.64	0.0116	0.947
regulation of natural killer cell mediated immunity (GO:0002715)	23	2	0.18	+	11.36	0.0153	0.968
regulation of cell proliferation involved in kidney morphogenesis (GO:0061006)	1	1	0.01	+	> 100	0.0151	0.972
long-chain fatty acid transport (GO:0015909)	23	2	0.18	+	11.36	0.0153	0.972
negative regulation of hormone secretion (GO:0046888)	60	3	0.46	+	6.53	0.0121	0.972
positive regulation of cellular component organization (GO:0051130)	832	13	6.37	+	2.04	0.0121	0.976
negative regulation of smoothened signaling pathway involved in ventral spinal cord patterning (GO:0021914)	1	1	0.01	+	> 100	0.0151	0.977
antigen processing and presentation of peptide antigen via MHC class I (GO:0002474)	23	2	0.18	+	11.36	0.0153	0.977
positive regulation of cardiac muscle adaptation (GO:0010615)	1	1	0.01	+	> 100	0.0151	0.981
cell projection assembly (GO:0030031)	260	6	1.99	+	3.01	0.0156	0.983
protein localization to vacuolar membrane (GO:1903778)	1	1	0.01	+	> 100	0.0151	0.986
positive regulation of phosphorylation (GO:0042327)	420	8	3.22	+	2.49	0.0158	0.986
response to external biotic stimulus (GO:0043207)	637	11	4.88	+	2.26	0.0158	0.989
regulation of cristae formation (GO:1903850)	1	1	0.01	+	> 100	0.0151	0.99
positive regulation of cristae formation (GO:1903852)	1	1	0.01	+	> 100	0.0151	0.995
regulation of phosphatidylethanolamine metabolic process (GO:0150175)	1	1	0.01	+	> 100	0.0151	0.999
positive regulation of B cell mediated immunity (GO:0002714)	24	2	0.18	+	10.88	0.0165	0.999
positive regulation of cardiac muscle hypertrophy in response to stress (GO:1903244)	1	1	0.01	+	> 100	0.0151	1
rhombomere 5 formation (GO:0021666)	1	1	0.01	+	> 100	0.0151	1
rhombomere 5 structural organization (GO:0021665)	1	1	0.01	+	> 100	0.0151	1
rhombomere 5 morphogenesis (GO:0021664)	1	1	0.01	+	> 100	0.0151	1
rhombomere 3 formation (GO:0021660)	1	1	0.01	+	> 100	0.0151	1
rhombomere 3 structural organization (GO:0021659)	1	1	0.01	+	> 100	0.0151	1
rhombomere 3 morphogenesis (GO:0021658)	1	1	0.01	+	> 100	0.0151	1
rhombomere structural organization (GO:0021595)	1	1	0.01	+	> 100	0.0151	1
rhombomere formation (GO:0021594)	1	1	0.01	+	> 100	0.0151	1
rhombomere morphogenesis (GO:0021593)	1	1	0.01	+	> 100	0.0151	1
rhombomere 3 development (GO:0021569)	1	1	0.01	+	> 100	0.0151	1
negative regulation of bone development (GO:1903011)	1	1	0.01	+	> 100	0.0151	1
negative regulation of angiotensin-activated signaling pathway (GO:0110062)	1	1	0.01	+	> 100	0.0151	1
negative regulation of non-canonical inflammasome complex assembly (GO:0160076)	1	1	0.01	+	> 100	0.0151	1
sensory perception of itch (GO:0160025)	1	1	0.01	+	> 100	0.0151	1
cellular response to cell-matrix adhesion (GO:0071460)	1	1	0.01	+	> 100	0.0151	1
lysophospholipid translocation (GO:0140329)	1	1	0.01	+	> 100	0.0151	1
mitochondrial coenzyme A transmembrane transport (GO:1990559)	1	1	0.01	+	> 100	0.0151	1
protein targeting to vacuolar membrane (GO:0044395)	1	1	0.01	+	> 100	0.0151	1
mandibular condyle articular cartilage development (GO:0061978)	1	1	0.01	+	> 100	0.0151	1
temporomandibular joint articular cartilage development (GO:0061976)	1	1	0.01	+	> 100	0.0151	1
negative regulation of growth plate cartilage chondrocyte proliferation (GO:0061914)	1	1	0.01	+	> 100	0.0151	1
regulation of phosphatidylserine metabolic process (GO:0150178)	1	1	0.01	+	> 100	0.0151	1
establishment or maintenance of cell polarity regulating cell shape (GO:0071963)	2	1	0.02	+	65.31	0.0226	1
T cell mediated immune response to tumor cell (GO:0002424)	2	1	0.02	+	65.31	0.0226	1
T cell mediated cytotoxicity directed against tumor cell target (GO:0002419)	2	1	0.02	+	65.31	0.0226	1
rhombomere 5 development (GO:0021571)	2	1	0.02	+	65.31	0.0226	1
rhombomere development (GO:0021546)	2	1	0.02	+	65.31	0.0226	1
lysophospholipid transport (GO:0051977)	2	1	0.02	+	65.31	0.0226	1
sneeze reflex (GO:0160023)	2	1	0.02	+	65.31	0.0226	1
positive regulation of Schwann cell differentiation (GO:0014040)	2	1	0.02	+	65.31	0.0226	1
regulation of Schwann cell differentiation (GO:0014038)	2	1	0.02	+	65.31	0.0226	1
exocyst localization (GO:0051601)	2	1	0.02	+	65.31	0.0226	1
adenosine 3',5'-bisphosphate transmembrane transport (GO:0071106)	2	1	0.02	+	65.31	0.0226	1
negative regulation of intracellular transport of viral material (GO:1901253)	2	1	0.02	+	65.31	0.0226	1
regulation of intracellular transport of viral material (GO:1901252)	2	1	0.02	+	65.31	0.0226	1
synaptonemal complex disassembly (GO:0070194)	2	1	0.02	+	65.31	0.0226	1
pseudopodium assembly (GO:0031269)	2	1	0.02	+	65.31	0.0226	1
coenzyme A transport (GO:0015880)	2	1	0.02	+	65.31	0.0226	1
coenzyme A transmembrane transport (GO:0035349)	2	1	0.02	+	65.31	0.0226	1
brain segmentation (GO:0035284)	2	1	0.02	+	65.31	0.0226	1
phytanic acid metabolic process (GO:1903512)	2	1	0.02	+	65.31	0.0226	1
positive regulation of mitochondrial electron transport, NADH to ubiquinone (GO:1902958)	2	1	0.02	+	65.31	0.0226	1
negative regulation of hydrogen peroxide-induced neuron intrinsic apoptotic signaling pathway (GO:1903384)	2	1	0.02	+	65.31	0.0226	1
regulation of hydrogen peroxide-induced neuron intrinsic apoptotic signaling pathway (GO:1903383)	2	1	0.02	+	65.31	0.0226	1
response to selenium ion (GO:0010269)	3	1	0.02	+	43.54	0.0301	1
negative regulation of leukocyte tethering or rolling (GO:1903237)	3	1	0.02	+	43.54	0.0301	1
regulation of heart rate by chemical signal (GO:0003062)	3	1	0.02	+	43.54	0.0301	1
positive regulation of circadian sleep/wake cycle, non-REM sleep (GO:0046010)	3	1	0.02	+	43.54	0.0301	1
antigen processing and presentation of endogenous peptide antigen via MHC class I via ER pathway, TAP-dependent (GO:0002485)	3	1	0.02	+	43.54	0.0301	1
immune response to tumor cell (GO:0002418)	3	1	0.02	+	43.54	0.0301	1
positive regulation of memory T cell activation (GO:2000568)	3	1	0.02	+	43.54	0.0301	1
regulation of memory T cell activation (GO:2000567)	3	1	0.02	+	43.54	0.0301	1
positive regulation of CD4-positive, CD25-positive, alpha-beta regulatory T cell differentiation (GO:0032831)	3	1	0.02	+	43.54	0.0301	1
regulation of CD4-positive, CD25-positive, alpha-beta regulatory T cell differentiation (GO:0032829)	3	1	0.02	+	43.54	0.0301	1
protein sialylation (GO:1990743)	3	1	0.02	+	43.54	0.0301	1
norepinephrine-epinephrine-mediated vasodilation involved in regulation of systemic arterial blood pressure (GO:0002025)	3	1	0.02	+	43.54	0.0301	1
positive regulation of osteoclast proliferation (GO:0090290)	3	1	0.02	+	43.54	0.0301	1
lipid transport across blood-brain barrier (GO:1990379)	3	1	0.02	+	43.54	0.0301	1
fructose catabolic process (GO:0006001)	3	1	0.02	+	43.54	0.0301	1
positive regulation of synaptic transmission, dopaminergic (GO:0032226)	3	1	0.02	+	43.54	0.0301	1
gene expression involved in extracellular matrix organization (GO:1901148)	3	1	0.02	+	43.54	0.0301	1
positive regulation of clathrin coat assembly (GO:1905445)	3	1	0.02	+	43.54	0.0301	1
regulation of clathrin coat assembly (GO:1905443)	3	1	0.02	+	43.54	0.0301	1
mitochondrion-derived vesicle mediated transport (GO:0099075)	3	1	0.02	+	43.54	0.0301	1
mitochondrion to lysosome transport (GO:0099074)	3	1	0.02	+	43.54	0.0301	1
positive regulation of enamel mineralization (GO:0070175)	3	1	0.02	+	43.54	0.0301	1
positive regulation of tooth mineralization (GO:0070172)	3	1	0.02	+	43.54	0.0301	1
cellular response to hydrogen sulfide (GO:1904881)	3	1	0.02	+	43.54	0.0301	1
response to hydrogen sulfide (GO:1904880)	3	1	0.02	+	43.54	0.0301	1
pseudopodium organization (GO:0031268)	3	1	0.02	+	43.54	0.0301	1
positive regulation of saliva secretion (GO:0046878)	3	1	0.02	+	43.54	0.0301	1
lymphoid lineage cell migration (GO:0097534)	3	1	0.02	+	43.54	0.0301	1
negative regulation of PERK-mediated unfolded protein response (GO:1903898)	3	1	0.02	+	43.54	0.0301	1
hypoxia-inducible factor-1alpha signaling pathway (GO:0097411)	3	1	0.02	+	43.54	0.0301	1
positive regulation of meiosis I (GO:0060903)	3	1	0.02	+	43.54	0.0301	1
regulation of growth plate cartilage chondrocyte proliferation (GO:0003420)	3	1	0.02	+	43.54	0.0301	1
positive regulation of humoral immune response mediated by circulating immunoglobulin (GO:0002925)	3	1	0.02	+	43.54	0.0301	1
negative regulation of blood vessel endothelial cell proliferation involved in sprouting angiogenesis (GO:1903588)	3	1	0.02	+	43.54	0.0301	1
positive regulation of T cell mediated immune response to tumor cell (GO:0002842)	3	1	0.02	+	43.54	0.0301	1
maintenance of protein location in plasma membrane (GO:0072660)	3	1	0.02	+	43.54	0.0301	1
maintenance of protein location in membrane (GO:0072658)	3	1	0.02	+	43.54	0.0301	1
regulation of mitochondrial electron transport, NADH to ubiquinone (GO:1902956)	3	1	0.02	+	43.54	0.0301	1
positive regulation of muscle adaptation (GO:0014744)	3	1	0.02	+	43.54	0.0301	1
negative regulation of chondrocyte proliferation (GO:1902731)	4	1	0.03	+	32.65	0.0374	1
odontoblast differentiation (GO:0071895)	4	1	0.03	+	32.65	0.0374	1
regulation of bone development (GO:1903010)	4	1	0.03	+	32.65	0.0374	1
regulation of angiotensin-activated signaling pathway (GO:0110061)	4	1	0.03	+	32.65	0.0374	1
negative regulation of macrophage apoptotic process (GO:2000110)	4	1	0.03	+	32.65	0.0374	1
negative regulation of fatty acid beta-oxidation (GO:0031999)	4	1	0.03	+	32.65	0.0374	1
regulation of osteoclast proliferation (GO:0090289)	4	1	0.03	+	32.65	0.0374	1
positive regulation of glomerulus development (GO:0090193)	4	1	0.03	+	32.65	0.0374	1
positive regulation of fever generation (GO:0031622)	4	1	0.03	+	32.65	0.0374	1
negative regulation of leukocyte adhesion to vascular endothelial cell (GO:1904995)	4	1	0.03	+	32.65	0.0374	1
nuclear membrane disassembly (GO:0051081)	4	1	0.03	+	32.65	0.0374	1
peptidyl-serine autophosphorylation (GO:0036289)	4	1	0.03	+	32.65	0.0374	1
positive regulation of epithelial tube formation (GO:1905278)	4	1	0.03	+	32.65	0.0374	1
regulation of epithelial tube formation (GO:1905276)	4	1	0.03	+	32.65	0.0374	1
positive regulation of connective tissue replacement (GO:1905205)	4	1	0.03	+	32.65	0.0374	1
articular cartilage development (GO:0061975)	4	1	0.03	+	32.65	0.0374	1
positive regulation of RIG-I signaling pathway (GO:1900246)	4	1	0.03	+	32.65	0.0374	1
female meiosis chromosome segregation (GO:0016321)	4	1	0.03	+	32.65	0.0374	1
double-strand break repair via alternative nonhomologous end joining (GO:0097681)	4	1	0.03	+	32.65	0.0374	1
positive regulation of respiratory gaseous exchange (GO:1903942)	4	1	0.03	+	32.65	0.0374	1
central nervous system segmentation (GO:0035283)	4	1	0.03	+	32.65	0.0374	1
negative regulation of intrinsic apoptotic signaling pathway in response to hydrogen peroxide (GO:1903751)	4	1	0.03	+	32.65	0.0374	1
regulation of intrinsic apoptotic signaling pathway in response to hydrogen peroxide (GO:1903750)	4	1	0.03	+	32.65	0.0374	1
regulation of acetyl-CoA biosynthetic process from pyruvate (GO:0010510)	4	1	0.03	+	32.65	0.0374	1
release of sequestered calcium ion into cytosol by endoplasmic reticulum (GO:1903514)	4	1	0.03	+	32.65	0.0374	1
dentinogenesis (GO:0097187)	4	1	0.03	+	32.65	0.0374	1
transition between fast and slow fiber (GO:0014883)	4	1	0.03	+	32.65	0.0374	1
regulation of T cell mediated immune response to tumor cell (GO:0002840)	4	1	0.03	+	32.65	0.0374	1
release of sequestered calcium ion into cytosol by sarcoplasmic reticulum (GO:0014808)	4	1	0.03	+	32.65	0.0374	1
positive regulation of circadian sleep/wake cycle, sleep (GO:0045938)	4	1	0.03	+	32.65	0.0374	1
methyl-branched fatty acid metabolic process (GO:0097089)	4	1	0.03	+	32.65	0.0374	1
positive regulation of tissue remodeling (GO:0034105)	5	1	0.04	+	26.12	0.0447	1
positive regulation of antibody-dependent cellular cytotoxicity (GO:0001815)	5	1	0.04	+	26.12	0.0447	1
regulation of antibody-dependent cellular cytotoxicity (GO:0001813)	5	1	0.04	+	26.12	0.0447	1
positive regulation of CD8-positive, alpha-beta T cell proliferation (GO:2000566)	5	1	0.04	+	26.12	0.0447	1
positive regulation of TRAIL production (GO:0032759)	5	1	0.04	+	26.12	0.0447	1
fatty acid alpha-oxidation (GO:0001561)	5	1	0.04	+	26.12	0.0447	1
regulation of TRAIL production (GO:0032679)	5	1	0.04	+	26.12	0.0447	1
positive regulation of hair follicle development (GO:0051798)	5	1	0.04	+	26.12	0.0447	1
negative regulation of calcium ion import across plasma membrane (GO:1905949)	5	1	0.04	+	26.12	0.0447	1
negative regulation of mitophagy (GO:1901525)	5	1	0.04	+	26.12	0.0447	1
regulation of glomerulus development (GO:0090192)	5	1	0.04	+	26.12	0.0447	1
regulation of acyl-CoA biosynthetic process (GO:0050812)	5	1	0.04	+	26.12	0.0447	1
heat generation (GO:0031649)	5	1	0.04	+	26.12	0.0447	1
regulation of fever generation (GO:0031620)	5	1	0.04	+	26.12	0.0447	1
ameloblast differentiation (GO:0036305)	5	1	0.04	+	26.12	0.0447	1
regulation of enamel mineralization (GO:0070173)	5	1	0.04	+	26.12	0.0447	1
regulation of tooth mineralization (GO:0070170)	5	1	0.04	+	26.12	0.0447	1
elastic fiber assembly (GO:0048251)	5	1	0.04	+	26.12	0.0447	1
regulation of connective tissue replacement (GO:1905203)	5	1	0.04	+	26.12	0.0447	1
regulation of protein localization to cell cortex (GO:1904776)	5	1	0.04	+	26.12	0.0447	1
bundle of His cell-Purkinje myocyte adhesion involved in cell communication (GO:0086073)	5	1	0.04	+	26.12	0.0447	1
regulation of saliva secretion (GO:0046877)	5	1	0.04	+	26.12	0.0447	1
membrane disassembly (GO:0030397)	5	1	0.04	+	26.12	0.0447	1
interleukin-17-mediated signaling pathway (GO:0097400)	5	1	0.04	+	26.12	0.0447	1
detection of bacterium (GO:0016045)	5	1	0.04	+	26.12	0.0447	1
regulation of mitotic centrosome separation (GO:0046602)	5	1	0.04	+	26.12	0.0447	1
growth hormone secretion (GO:0030252)	5	1	0.04	+	26.12	0.0447	1
retinal pigment epithelium development (GO:0003406)	5	1	0.04	+	26.12	0.0447	1
positive regulation of protein localization to cilium (GO:1903566)	5	1	0.04	+	26.12	0.0447	1
maintenance of protein location in mitochondrion (GO:0072656)	5	1	0.04	+	26.12	0.0447	1
regulation of meiosis I (GO:0060631)	5	1	0.04	+	26.12	0.0447	1
regulation of cardiac muscle hypertrophy in response to stress (GO:1903242)	6	1	0.05	+	21.77	0.052	1
positive regulation of chondrocyte proliferation (GO:1902732)	6	1	0.05	+	21.77	0.052	1
natural killer cell tolerance induction (GO:0002519)	6	1	0.05	+	21.77	0.052	1
negative regulation of autophagy of mitochondrion (GO:1903147)	6	1	0.05	+	21.77	0.052	1
facial nerve structural organization (GO:0021612)	6	1	0.05	+	21.77	0.052	1
regulation of systemic arterial blood pressure by norepinephrine-epinephrine (GO:0001993)	6	1	0.05	+	21.77	0.052	1
positive regulation of transcription of Notch receptor target (GO:0007221)	6	1	0.05	+	21.77	0.052	1
positive regulation of CD8-positive, alpha-beta T cell activation (GO:2001187)	6	1	0.05	+	21.77	0.052	1
S-shaped body morphogenesis (GO:0072050)	6	1	0.05	+	21.77	0.052	1
positive regulation of interleukin-18 production (GO:0032741)	6	1	0.05	+	21.77	0.052	1
dopamine secretion (GO:0014046)	6	1	0.05	+	21.77	0.052	1
adhesion of symbiont to host (GO:0044406)	6	1	0.05	+	21.77	0.052	1
regulation of macrophage apoptotic process (GO:2000109)	6	1	0.05	+	21.77	0.052	1
polar body extrusion after meiotic divisions (GO:0040038)	6	1	0.05	+	21.77	0.052	1
negative regulation of mitochondrial fission (GO:0090258)	6	1	0.05	+	21.77	0.052	1
negative regulation of hydrogen peroxide-mediated programmed cell death (GO:1901299)	6	1	0.05	+	21.77	0.052	1
positive regulation of heat generation (GO:0031652)	6	1	0.05	+	21.77	0.052	1
sarcoplasmic reticulum calcium ion transport (GO:0070296)	6	1	0.05	+	21.77	0.052	1
amacrine cell differentiation (GO:0035881)	6	1	0.05	+	21.77	0.052	1
detection of other organism (GO:0098543)	6	1	0.05	+	21.77	0.052	1
anoikis (GO:0043276)	6	1	0.05	+	21.77	0.052	1
positive regulation of ubiquitin protein ligase activity (GO:1904668)	6	1	0.05	+	21.77	0.052	1
cardiac muscle cell-cardiac muscle cell adhesion (GO:0086042)	6	1	0.05	+	21.77	0.052	1
photoreceptor cell morphogenesis (GO:0008594)	6	1	0.05	+	21.77	0.052	1
regulation of PERK-mediated unfolded protein response (GO:1903897)	6	1	0.05	+	21.77	0.052	1
piecemeal microautophagy of the nucleus (GO:0034727)	6	1	0.05	+	21.77	0.052	1
retinal rod cell development (GO:0046548)	6	1	0.05	+	21.77	0.052	1
positive regulation of humoral immune response (GO:0002922)	6	1	0.05	+	21.77	0.052	1
regulation of skeletal muscle adaptation (GO:0014733)	6	1	0.05	+	21.77	0.052	1
vascular wound healing (GO:0061042)	6	1	0.05	+	21.77	0.052	1
negative regulation of cellular extravasation (GO:0002692)	6	1	0.05	+	21.77	0.052	1
negative regulation of hypoxia-induced intrinsic apoptotic signaling pathway (GO:1903298)	7	1	0.05	+	18.66	0.0592	1
regulation of hypoxia-induced intrinsic apoptotic signaling pathway (GO:1903297)	7	1	0.05	+	18.66	0.0592	1
positive regulation of gamma-delta T cell differentiation (GO:0045588)	7	1	0.05	+	18.66	0.0592	1
positive regulation of growth hormone secretion (GO:0060124)	7	1	0.05	+	18.66	0.0592	1
regulation of circadian sleep/wake cycle, non-REM sleep (GO:0045188)	7	1	0.05	+	18.66	0.0592	1
diet induced thermogenesis (GO:0002024)	7	1	0.05	+	18.66	0.0592	1
regulation of interleukin-18 production (GO:0032661)	7	1	0.05	+	18.66	0.0592	1
negative regulation of triglyceride metabolic process (GO:0090209)	7	1	0.05	+	18.66	0.0592	1
regulation of odontoblast differentiation (GO:1901329)	7	1	0.05	+	18.66	0.0592	1
positive regulation of calcium ion import across plasma membrane (GO:1905665)	7	1	0.05	+	18.66	0.0592	1
positive regulation of mitophagy in response to mitochondrial depolarization (GO:0098779)	7	1	0.05	+	18.66	0.0592	1
photoreceptor cell outer segment organization (GO:0035845)	7	1	0.05	+	18.66	0.0592	1
negative regulation of vascular endothelial growth factor receptor signaling pathway (GO:0030948)	7	1	0.05	+	18.66	0.0592	1
positive regulation of defense response to bacterium (GO:1900426)	7	1	0.05	+	18.66	0.0592	1
CD8-positive, alpha-beta T cell differentiation (GO:0043374)	7	1	0.05	+	18.66	0.0592	1
negative regulation of chromatin binding (GO:0035562)	7	1	0.05	+	18.66	0.0592	1
sialylation (GO:0097503)	7	1	0.05	+	18.66	0.0592	1
protein localization to non-motile cilium (GO:0097499)	7	1	0.05	+	18.66	0.0592	1
positive regulation of gamma-delta T cell activation (GO:0046645)	7	1	0.05	+	18.66	0.0592	1
lipid glycosylation (GO:0030259)	7	1	0.05	+	18.66	0.0592	1
heparan sulfate proteoglycan catabolic process (GO:0030200)	7	1	0.05	+	18.66	0.0592	1
regulation of cardiac muscle adaptation (GO:0010612)	7	1	0.05	+	18.66	0.0592	1
retinal cone cell development (GO:0046549)	7	1	0.05	+	18.66	0.0592	1
proteoglycan catabolic process (GO:0030167)	7	1	0.05	+	18.66	0.0592	1
positive regulation of immune response to tumor cell (GO:0002839)	7	1	0.05	+	18.66	0.0592	1
positive regulation of response to tumor cell (GO:0002836)	7	1	0.05	+	18.66	0.0592	1
ventricular compact myocardium morphogenesis (GO:0003223)	7	1	0.05	+	18.66	0.0592	1
facial nerve morphogenesis (GO:0021610)	8	1	0.06	+	16.33	0.0664	1
cranial nerve structural organization (GO:0021604)	8	1	0.06	+	16.33	0.0664	1
antigen processing and presentation of exogenous peptide antigen via MHC class Ib (GO:0002477)	8	1	0.06	+	16.33	0.0664	1
positive regulation of regulatory T cell differentiation (GO:0045591)	8	1	0.06	+	16.33	0.0664	1
facial nerve development (GO:0021561)	8	1	0.06	+	16.33	0.0664	1
mesenchymal to epithelial transition (GO:0060231)	8	1	0.06	+	16.33	0.0664	1
negative regulation of mesenchymal cell apoptotic process (GO:2001054)	8	1	0.06	+	16.33	0.0664	1
meiotic cytokinesis (GO:0033206)	8	1	0.06	+	16.33	0.0664	1
calcineurin-NFAT signaling cascade (GO:0033173)	8	1	0.06	+	16.33	0.0664	1
positive regulation of calcium ion import (GO:0090280)	8	1	0.06	+	16.33	0.0664	1
fructose metabolic process (GO:0006000)	8	1	0.06	+	16.33	0.0664	1
regulation of ventricular cardiac muscle cell action potential (GO:0098911)	8	1	0.06	+	16.33	0.0664	1
regulation of synaptic transmission, dopaminergic (GO:0032225)	8	1	0.06	+	16.33	0.0664	1
regulation of heat generation (GO:0031650)	8	1	0.06	+	16.33	0.0664	1
eosinophil chemotaxis (GO:0048245)	8	1	0.06	+	16.33	0.0664	1
arachidonic acid secretion (GO:0050482)	8	1	0.06	+	16.33	0.0664	1
inositol phosphate-mediated signaling (GO:0048016)	8	1	0.06	+	16.33	0.0664	1
retinal cone cell differentiation (GO:0042670)	8	1	0.06	+	16.33	0.0664	1
antigen processing and presentation of exogenous peptide antigen via MHC class I (GO:0042590)	8	1	0.06	+	16.33	0.0664	1
lysosomal microautophagy (GO:0016237)	8	1	0.06	+	16.33	0.0664	1
arachidonate transport (GO:1903963)	8	1	0.06	+	16.33	0.0664	1
bundle of His cell to Purkinje myocyte communication (GO:0086069)	8	1	0.06	+	16.33	0.0664	1
regulation of phosphatidylcholine metabolic process (GO:0150172)	8	1	0.06	+	16.33	0.0664	1
regulation of neuron projection arborization (GO:0150011)	8	1	0.06	+	16.33	0.0664	1
cellular response to interleukin-17 (GO:0097398)	8	1	0.06	+	16.33	0.0664	1
protection from natural killer cell mediated cytotoxicity (GO:0042270)	8	1	0.06	+	16.33	0.0664	1
desmosome organization (GO:0002934)	8	1	0.06	+	16.33	0.0664	1
regulation of blood vessel endothelial cell proliferation involved in sprouting angiogenesis (GO:1903587)	8	1	0.06	+	16.33	0.0664	1
adenohypophysis development (GO:0021984)	8	1	0.06	+	16.33	0.0664	1
eosinophil migration (GO:0072677)	8	1	0.06	+	16.33	0.0664	1
positive regulation of leukocyte tethering or rolling (GO:1903238)	9	1	0.07	+	14.51	0.0735	1
negative regulation of toll-like receptor signaling pathway (GO:0034122)	9	1	0.07	+	14.51	0.0735	1
positive regulation of osteoblast proliferation (GO:0033690)	9	1	0.07	+	14.51	0.0735	1
positive regulation of dopamine secretion (GO:0033603)	9	1	0.07	+	14.51	0.0735	1
regulation of gamma-delta T cell differentiation (GO:0045586)	9	1	0.07	+	14.51	0.0735	1
positive regulation of cholesterol biosynthetic process (GO:0045542)	9	1	0.07	+	14.51	0.0735	1
inner cell mass cell proliferation (GO:0001833)	9	1	0.07	+	14.51	0.0735	1
regulation of growth hormone secretion (GO:0060123)	9	1	0.07	+	14.51	0.0735	1
SREBP signaling pathway (GO:0032933)	9	1	0.07	+	14.51	0.0735	1
positive regulation of type IIa hypersensitivity (GO:0001798)	9	1	0.07	+	14.51	0.0735	1
regulation of type IIa hypersensitivity (GO:0001796)	9	1	0.07	+	14.51	0.0735	1
regulation of CD8-positive, alpha-beta T cell proliferation (GO:2000564)	9	1	0.07	+	14.51	0.0735	1
positive regulation of natural killer cell proliferation (GO:0032819)	9	1	0.07	+	14.51	0.0735	1
regulation of natural killer cell proliferation (GO:0032817)	9	1	0.07	+	14.51	0.0735	1
negative regulation of natural killer cell activation (GO:0032815)	9	1	0.07	+	14.51	0.0735	1
regulation of hair follicle development (GO:0051797)	9	1	0.07	+	14.51	0.0735	1
peptide cross-linking (GO:0018149)	9	1	0.07	+	14.51	0.0735	1
positive regulation of sterol biosynthetic process (GO:0106120)	9	1	0.07	+	14.51	0.0735	1
positive regulation of kidney development (GO:0090184)	9	1	0.07	+	14.51	0.0735	1
regulation of hydrogen peroxide-mediated programmed cell death (GO:1901298)	9	1	0.07	+	14.51	0.0735	1
peptidyl-serine dephosphorylation (GO:0070262)	9	1	0.07	+	14.51	0.0735	1
positive regulation of autophagy of mitochondrion in response to mitochondrial depolarization (GO:1904925)	9	1	0.07	+	14.51	0.0735	1
regulation of defense response to bacterium (GO:1900424)	9	1	0.07	+	14.51	0.0735	1
regulation of modification of postsynaptic actin cytoskeleton (GO:1905274)	9	1	0.07	+	14.51	0.0735	1
catecholamine secretion (GO:0050432)	9	1	0.07	+	14.51	0.0735	1
calcineurin-mediated signaling (GO:0097720)	9	1	0.07	+	14.51	0.0735	1
lipid phosphorylation (GO:0046834)	9	1	0.07	+	14.51	0.0735	1
regulation of RIG-I signaling pathway (GO:0039535)	9	1	0.07	+	14.51	0.0735	1
regulation of gamma-delta T cell activation (GO:0046643)	9	1	0.07	+	14.51	0.0735	1
heparin metabolic process (GO:0030202)	9	1	0.07	+	14.51	0.0735	1
negative regulation of sprouting angiogenesis (GO:1903671)	9	1	0.07	+	14.51	0.0735	1
regulation of protein localization to cilium (GO:1903564)	9	1	0.07	+	14.51	0.0735	1
positive regulation of type II hypersensitivity (GO:0002894)	9	1	0.07	+	14.51	0.0735	1
regulation of type II hypersensitivity (GO:0002892)	9	1	0.07	+	14.51	0.0735	1
positive regulation of hypersensitivity (GO:0002885)	9	1	0.07	+	14.51	0.0735	1
regulation of immune response to tumor cell (GO:0002837)	9	1	0.07	+	14.51	0.0735	1
very-low-density lipoprotein particle assembly (GO:0034379)	9	1	0.07	+	14.51	0.0735	1
negative regulation of oxidative stress-induced neuron intrinsic apoptotic signaling pathway (GO:1903377)	9	1	0.07	+	14.51	0.0735	1
positive regulation of epidermal growth factor receptor signaling pathway (GO:0045742)	10	1	0.08	+	13.06	0.0805	1
positive regulation of digestive system process (GO:0060456)	10	1	0.08	+	13.06	0.0805	1
response to sterol depletion (GO:0006991)	10	1	0.08	+	13.06	0.0805	1
hyperosmotic response (GO:0006972)	10	1	0.08	+	13.06	0.0805	1
tolerance induction (GO:0002507)	10	1	0.08	+	13.06	0.0805	1
positive regulation of type I interferon-mediated signaling pathway (GO:0060340)	10	1	0.08	+	13.06	0.0805	1
protein targeting to peroxisome (GO:0006625)	10	1	0.08	+	13.06	0.0805	1
regulation of mesenchymal cell apoptotic process (GO:2001053)	10	1	0.08	+	13.06	0.0805	1
cellular response to sterol depletion (GO:0071501)	10	1	0.08	+	13.06	0.0805	1
positive regulation of interleukin-13 production (GO:0032736)	10	1	0.08	+	13.06	0.0805	1
positive regulation of cholesterol metabolic process (GO:0090205)	10	1	0.08	+	13.06	0.0805	1
regulation of calcium ion import across plasma membrane (GO:1905664)	10	1	0.08	+	13.06	0.0805	1
negative regulation of dendrite morphogenesis (GO:0050774)	10	1	0.08	+	13.06	0.0805	1
regulation of autophagy of mitochondrion in response to mitochondrial depolarization (GO:1904923)	10	1	0.08	+	13.06	0.0805	1
positive regulation of NLRP3 inflammasome complex assembly (GO:1900227)	10	1	0.08	+	13.06	0.0805	1
negative regulation of endoplasmic reticulum unfolded protein response (GO:1900102)	10	1	0.08	+	13.06	0.0805	1
positive regulation of cytokine production involved in inflammatory response (GO:1900017)	10	1	0.08	+	13.06	0.0805	1
response to interleukin-17 (GO:0097396)	10	1	0.08	+	13.06	0.0805	1
regulation of humoral immune response mediated by circulating immunoglobulin (GO:0002923)	10	1	0.08	+	13.06	0.0805	1
regulation of hypersensitivity (GO:0002883)	10	1	0.08	+	13.06	0.0805	1
regulation of response to tumor cell (GO:0002834)	10	1	0.08	+	13.06	0.0805	1
establishment of protein localization to peroxisome (GO:0072663)	10	1	0.08	+	13.06	0.0805	1
protein localization to peroxisome (GO:0072662)	10	1	0.08	+	13.06	0.0805	1
negative regulation of fatty acid oxidation (GO:0046322)	10	1	0.08	+	13.06	0.0805	1
regulation of hydrogen peroxide metabolic process (GO:0010310)	10	1	0.08	+	13.06	0.0805	1
positive regulation of T cell mediated cytotoxicity (GO:0001916)	21	2	0.16	+	12.44	0.013	1
regulation of establishment of protein localization to mitochondrion (GO:1903747)	21	2	0.16	+	12.44	0.013	1
spinal cord dorsal/ventral patterning (GO:0021513)	11	1	0.08	+	11.87	0.0875	1
retinal rod cell differentiation (GO:0060221)	11	1	0.08	+	11.87	0.0875	1
response to tumor cell (GO:0002347)	11	1	0.08	+	11.87	0.0875	1
activation of adenylate cyclase activity (GO:0007190)	11	1	0.08	+	11.87	0.0875	1
angiogenesis involved in wound healing (GO:0060055)	11	1	0.08	+	11.87	0.0875	1
regulation of circadian sleep/wake cycle, sleep (GO:0045187)	11	1	0.08	+	11.87	0.0875	1
transcytosis (GO:0045056)	11	1	0.08	+	11.87	0.0875	1
negative regulation of nitric oxide biosynthetic process (GO:0045019)	11	1	0.08	+	11.87	0.0875	1
positive regulation of calcineurin-NFAT signaling cascade (GO:0070886)	11	1	0.08	+	11.87	0.0875	1
protein localization to nuclear envelope (GO:0090435)	11	1	0.08	+	11.87	0.0875	1
positive regulation of extrinsic apoptotic signaling pathway via death domain receptors (GO:1902043)	11	1	0.08	+	11.87	0.0875	1
icosanoid secretion (GO:0032309)	11	1	0.08	+	11.87	0.0875	1
epithelial cell-cell adhesion (GO:0090136)	11	1	0.08	+	11.87	0.0875	1
positive regulation of calcineurin-mediated signaling (GO:0106058)	11	1	0.08	+	11.87	0.0875	1
detection of external biotic stimulus (GO:0098581)	11	1	0.08	+	11.87	0.0875	1
regulation of chromatin binding (GO:0035561)	11	1	0.08	+	11.87	0.0875	1
myeloid dendritic cell differentiation (GO:0043011)	11	1	0.08	+	11.87	0.0875	1
negative regulation of nitric oxide metabolic process (GO:1904406)	11	1	0.08	+	11.87	0.0875	1
negative regulation of viral-induced cytoplasmic pattern recognition receptor signaling pathway (GO:0039532)	22	2	0.17	+	11.87	0.0141	1
regulation of natural killer cell mediated cytotoxicity (GO:0042269)	22	2	0.17	+	11.87	0.0141	1
negative regulation of cardiac muscle cell apoptotic process (GO:0010667)	22	2	0.17	+	11.87	0.0141	1
establishment of blood-brain barrier (GO:0060856)	11	1	0.08	+	11.87	0.0875	1
positive regulation of calcium ion transport into cytosol (GO:0010524)	11	1	0.08	+	11.87	0.0875	1
type B pancreatic cell development (GO:0003323)	11	1	0.08	+	11.87	0.0875	1
positive regulation of acute inflammatory response to antigenic stimulus (GO:0002866)	11	1	0.08	+	11.87	0.0875	1
negative regulation of natural killer cell mediated cytotoxicity (GO:0045953)	11	1	0.08	+	11.87	0.0875	1
negative regulation of autophagosome assembly (GO:1902902)	11	1	0.08	+	11.87	0.0875	1
positive regulation of T cell cytokine production (GO:0002726)	11	1	0.08	+	11.87	0.0875	1
negative regulation of natural killer cell mediated immunity (GO:0002716)	11	1	0.08	+	11.87	0.0875	1
preganglionic parasympathetic fiber development (GO:0021783)	12	1	0.09	+	10.88	0.0944	1
spinal cord patterning (GO:0021511)	12	1	0.09	+	10.88	0.0944	1
regulation of T cell mediated cytotoxicity (GO:0001914)	24	2	0.18	+	10.88	0.0165	1
regulation of CD8-positive, alpha-beta T cell activation (GO:2001185)	12	1	0.09	+	10.88	0.0944	1
autophagy of nucleus (GO:0044804)	12	1	0.09	+	10.88	0.0944	1
regulation of attachment of spindle microtubules to kinetochore (GO:0051988)	12	1	0.09	+	10.88	0.0944	1
regulation of interleukin-13 production (GO:0032656)	12	1	0.09	+	10.88	0.0944	1
nucleotide transmembrane transport (GO:1901679)	12	1	0.09	+	10.88	0.0944	1
negative regulation of myeloid cell apoptotic process (GO:0033033)	12	1	0.09	+	10.88	0.0944	1
negative regulation of multicellular organism growth (GO:0040015)	12	1	0.09	+	10.88	0.0944	1
positive regulation of ERBB signaling pathway (GO:1901186)	12	1	0.09	+	10.88	0.0944	1
response to food (GO:0032094)	12	1	0.09	+	10.88	0.0944	1
synaptonemal complex organization (GO:0070193)	12	1	0.09	+	10.88	0.0944	1
maintenance of blood-brain barrier (GO:0035633)	12	1	0.09	+	10.88	0.0944	1
regulation of circadian sleep/wake cycle (GO:0042749)	12	1	0.09	+	10.88	0.0944	1
coenzyme A biosynthetic process (GO:0015937)	12	1	0.09	+	10.88	0.0944	1
protein localization to cell-cell junction (GO:0150105)	12	1	0.09	+	10.88	0.0944	1
positive regulation of immunoglobulin mediated immune response (GO:0002891)	24	2	0.18	+	10.88	0.0165	1
lamellipodium assembly (GO:0030032)	24	2	0.18	+	10.88	0.0165	1
negative regulation of blood vessel endothelial cell migration (GO:0043537)	25	2	0.19	+	10.45	0.0177	1
negative regulation of striated muscle cell apoptotic process (GO:0010664)	25	2	0.19	+	10.45	0.0177	1
positive regulation of fatty acid biosynthetic process (GO:0045723)	13	1	0.1	+	10.05	0.101	1
regulation of toll-like receptor signaling pathway (GO:0034121)	13	1	0.1	+	10.05	0.101	1
positive regulation of autophagosome assembly (GO:2000786)	13	1	0.1	+	10.05	0.101	1
positive regulation of cellular respiration (GO:1901857)	13	1	0.1	+	10.05	0.101	1
temperature homeostasis (GO:0001659)	26	2	0.2	+	10.05	0.019	1
regulation of myoblast proliferation (GO:2000291)	13	1	0.1	+	10.05	0.101	1
anatomical structure arrangement (GO:0048532)	13	1	0.1	+	10.05	0.101	1
parasympathetic nervous system development (GO:0048486)	13	1	0.1	+	10.05	0.101	1
peroxisomal transport (GO:0043574)	13	1	0.1	+	10.05	0.101	1
mitophagy (GO:0000423)	13	1	0.1	+	10.05	0.101	1
positive regulation of leukocyte adhesion to vascular endothelial cell (GO:1904996)	13	1	0.1	+	10.05	0.101	1
clathrin coat assembly (GO:0048268)	13	1	0.1	+	10.05	0.101	1
oligosaccharide biosynthetic process (GO:0009312)	13	1	0.1	+	10.05	0.101	1
regulation of sulfur metabolic process (GO:0042762)	13	1	0.1	+	10.05	0.101	1
reticulophagy (GO:0061709)	13	1	0.1	+	10.05	0.101	1
dopamine transport (GO:0015872)	13	1	0.1	+	10.05	0.101	1
negative regulation of cellular response to hypoxia (GO:1900038)	13	1	0.1	+	10.05	0.101	1
renal filtration (GO:0097205)	13	1	0.1	+	10.05	0.101	1
antibacterial humoral response (GO:0019731)	26	2	0.2	+	10.05	0.019	1
cardiac muscle hypertrophy in response to stress (GO:0014898)	13	1	0.1	+	10.05	0.101	1
amelogenesis (GO:0097186)	13	1	0.1	+	10.05	0.101	1
cardiac muscle adaptation (GO:0014887)	13	1	0.1	+	10.05	0.101	1
positive regulation of inflammatory response to antigenic stimulus (GO:0002863)	13	1	0.1	+	10.05	0.101	1
negative regulation of DNA replication (GO:0008156)	13	1	0.1	+	10.05	0.101	1
muscle hypertrophy in response to stress (GO:0003299)	13	1	0.1	+	10.05	0.101	1
grooming behavior (GO:0007625)	13	1	0.1	+	10.05	0.101	1
plasma lipoprotein particle assembly (GO:0034377)	13	1	0.1	+	10.05	0.101	1
negative regulation of mitotic nuclear division (GO:0045839)	26	2	0.2	+	10.05	0.019	1
positive regulation of meiotic nuclear division (GO:0045836)	13	1	0.1	+	10.05	0.101	1
purine-containing compound transmembrane transport (GO:0072530)	13	1	0.1	+	10.05	0.101	1
regulation of cellular extravasation (GO:0002691)	26	2	0.2	+	10.05	0.019	1
regulation of acute inflammatory response (GO:0002673)	27	2	0.21	+	9.68	0.0203	1
T cell mediated cytotoxicity (GO:0001913)	14	1	0.11	+	9.33	0.108	1
negative regulation of leukocyte mediated cytotoxicity (GO:0001911)	14	1	0.11	+	9.33	0.108	1
phosphatidic acid biosynthetic process (GO:0006654)	14	1	0.11	+	9.33	0.108	1
mitotic G2 DNA damage checkpoint signaling (GO:0007095)	28	2	0.21	+	9.33	0.0216	1
cell migration involved in sprouting angiogenesis (GO:0002042)	14	1	0.11	+	9.33	0.108	1
transcription by RNA polymerase I (GO:0006360)	14	1	0.11	+	9.33	0.108	1
negative regulation of type I interferon production (GO:0032480)	28	2	0.21	+	9.33	0.0216	1
positive regulation of CD4-positive, alpha-beta T cell differentiation (GO:0043372)	14	1	0.11	+	9.33	0.108	1
regulation of ubiquitin protein ligase activity (GO:1904666)	14	1	0.11	+	9.33	0.108	1
positive regulation of circadian rhythm (GO:0042753)	14	1	0.11	+	9.33	0.108	1
regulation of hair cycle (GO:0042634)	14	1	0.11	+	9.33	0.108	1
transport across blood-brain barrier (GO:0150104)	14	1	0.11	+	9.33	0.108	1
photoreceptor cell development (GO:0042461)	28	2	0.21	+	9.33	0.0216	1
positive regulation of alpha-beta T cell proliferation (GO:0046641)	14	1	0.11	+	9.33	0.108	1
positive regulation of vascular endothelial growth factor production (GO:0010575)	14	1	0.11	+	9.33	0.108	1
positive regulation of activated T cell proliferation (GO:0042104)	14	1	0.11	+	9.33	0.108	1
regulation of calcium ion transport into cytosol (GO:0010522)	14	1	0.11	+	9.33	0.108	1
type B pancreatic cell differentiation (GO:0003309)	14	1	0.11	+	9.33	0.108	1
regulation of T cell cytokine production (GO:0002724)	14	1	0.11	+	9.33	0.108	1
regulation of oxidative stress-induced neuron intrinsic apoptotic signaling pathway (GO:1903376)	14	1	0.11	+	9.33	0.108	1
positive regulation of interleukin-1 beta production (GO:0032731)	29	2	0.22	+	9.01	0.023	1
negative regulation of nuclear division (GO:0051784)	29	2	0.22	+	9.01	0.023	1
regulation of triglyceride metabolic process (GO:0090207)	29	2	0.22	+	9.01	0.023	1
positive regulation of protein-containing complex disassembly (GO:0043243)	29	2	0.22	+	9.01	0.023	1
vascular transport (GO:0010232)	15	1	0.11	+	8.71	0.115	1
complement activation, classical pathway (GO:0006958)	15	1	0.11	+	8.71	0.115	1
monocyte chemotaxis (GO:0002548)	15	1	0.11	+	8.71	0.115	1
positive regulation of catecholamine secretion (GO:0033605)	15	1	0.11	+	8.71	0.115	1
adenylate cyclase-activating adrenergic receptor signaling pathway (GO:0071880)	15	1	0.11	+	8.71	0.115	1
regulation of cholesterol biosynthetic process (GO:0045540)	15	1	0.11	+	8.71	0.115	1
protein kinase C-activating G protein-coupled receptor signaling pathway (GO:0007205)	15	1	0.11	+	8.71	0.115	1
myeloid dendritic cell activation (GO:0001773)	15	1	0.11	+	8.71	0.115	1
suppression of viral release by host (GO:0044790)	15	1	0.11	+	8.71	0.115	1
response to cholesterol (GO:0070723)	15	1	0.11	+	8.71	0.115	1
regulation of fatty acid beta-oxidation (GO:0031998)	15	1	0.11	+	8.71	0.115	1
positive regulation of protein autophosphorylation (GO:0031954)	15	1	0.11	+	8.71	0.115	1
regulation of sterol biosynthetic process (GO:0106118)	15	1	0.11	+	8.71	0.115	1
response to mitochondrial depolarisation (GO:0098780)	15	1	0.11	+	8.71	0.115	1
regulation of modification of postsynaptic structure (GO:0099159)	15	1	0.11	+	8.71	0.115	1
regulation of neurotransmitter receptor localization to postsynaptic specialization membrane (GO:0098696)	15	1	0.11	+	8.71	0.115	1
negative regulation of defense response to virus (GO:0050687)	30	2	0.23	+	8.71	0.0244	1
G2/M transition of mitotic cell cycle (GO:0000086)	30	2	0.23	+	8.71	0.0244	1
positive regulation of lipid storage (GO:0010884)	15	1	0.11	+	8.71	0.115	1
phosphatidic acid metabolic process (GO:0046473)	15	1	0.11	+	8.71	0.115	1
positive regulation of myeloid leukocyte mediated immunity (GO:0002888)	15	1	0.11	+	8.71	0.115	1
regulation of acute inflammatory response to antigenic stimulus (GO:0002864)	15	1	0.11	+	8.71	0.115	1
positive regulation of wound healing (GO:0090303)	31	2	0.24	+	8.43	0.0259	1
lamellipodium organization (GO:0097581)	31	2	0.24	+	8.43	0.0259	1
cytosolic pattern recognition receptor signaling pathway (GO:0002753)	31	2	0.24	+	8.43	0.0259	1
regulation of regulatory T cell differentiation (GO:0045589)	16	1	0.12	+	8.16	0.122	1
regulation of autophagosome assembly (GO:2000785)	32	2	0.24	+	8.16	0.0273	1
protein-lipid complex assembly (GO:0065005)	16	1	0.12	+	8.16	0.122	1
cell cycle G2/M phase transition (GO:0044839)	32	2	0.24	+	8.16	0.0273	1
catecholamine transport (GO:0051937)	16	1	0.12	+	8.16	0.122	1
positive regulation of meiotic cell cycle (GO:0051446)	16	1	0.12	+	8.16	0.122	1
positive regulation of ubiquitin-protein transferase activity (GO:0051443)	16	1	0.12	+	8.16	0.122	1
regulation of release of cytochrome c from mitochondria (GO:0090199)	32	2	0.24	+	8.16	0.0273	1
regulation of cell migration involved in sprouting angiogenesis (GO:0090049)	32	2	0.24	+	8.16	0.0273	1
regulation of postsynaptic specialization assembly (GO:0099150)	16	1	0.12	+	8.16	0.122	1
detection of biotic stimulus (GO:0009595)	16	1	0.12	+	8.16	0.122	1
regulation of modification of synaptic structure (GO:1905244)	16	1	0.12	+	8.16	0.122	1
negative regulation of cell killing (GO:0031342)	16	1	0.12	+	8.16	0.122	1
response to interferon-alpha (GO:0035455)	16	1	0.12	+	8.16	0.122	1
protein targeting to vacuole (GO:0006623)	33	2	0.25	+	7.92	0.0289	1
positive regulation of adenylate cyclase activity (GO:0045762)	17	1	0.13	+	7.68	0.128	1
humoral immune response mediated by circulating immunoglobulin (GO:0002455)	17	1	0.13	+	7.68	0.128	1
mitotic spindle assembly checkpoint signaling (GO:0007094)	17	1	0.13	+	7.68	0.128	1
positive regulation of interleukin-4 production (GO:0032753)	17	1	0.13	+	7.68	0.128	1
positive regulation of interferon-alpha production (GO:0032727)	17	1	0.13	+	7.68	0.128	1
regulation of oxidative phosphorylation (GO:0002082)	17	1	0.13	+	7.68	0.128	1
negative regulation of type II interferon production (GO:0032689)	17	1	0.13	+	7.68	0.128	1
regulation of mitotic spindle assembly (GO:1901673)	17	1	0.13	+	7.68	0.128	1
spindle assembly checkpoint signaling (GO:0071173)	17	1	0.13	+	7.68	0.128	1
positive regulation of cAMP-mediated signaling (GO:0043950)	17	1	0.13	+	7.68	0.128	1
defense response to Gram-negative bacterium (GO:0050829)	34	2	0.26	+	7.68	0.0304	1
positive regulation of myelination (GO:0031643)	17	1	0.13	+	7.68	0.128	1
regulation of cellular response to oxidative stress (GO:1900407)	17	1	0.13	+	7.68	0.128	1
coenzyme A metabolic process (GO:0015936)	17	1	0.13	+	7.68	0.128	1
regulation of hemostasis (GO:1900046)	34	2	0.26	+	7.68	0.0304	1
eye photoreceptor cell development (GO:0042462)	17	1	0.13	+	7.68	0.128	1
regulation of blood coagulation (GO:0030193)	34	2	0.26	+	7.68	0.0304	1
positive regulation of interleukin-1 production (GO:0032732)	35	2	0.27	+	7.46	0.032	1
regulation of cardiac muscle cell apoptotic process (GO:0010665)	35	2	0.27	+	7.46	0.032	1
negative regulation of cyclin-dependent protein serine/threonine kinase activity (GO:0045736)	18	1	0.14	+	7.26	0.135	1
cranial nerve morphogenesis (GO:0021602)	18	1	0.14	+	7.26	0.135	1
adrenergic receptor signaling pathway (GO:0071875)	18	1	0.14	+	7.26	0.135	1
positive regulation of CD4-positive, alpha-beta T cell activation (GO:2000516)	18	1	0.14	+	7.26	0.135	1
reflex (GO:0060004)	18	1	0.14	+	7.26	0.135	1
regulation of interferon-alpha production (GO:0032647)	18	1	0.14	+	7.26	0.135	1
synaptic membrane adhesion (GO:0099560)	18	1	0.14	+	7.26	0.135	1
mitotic spindle checkpoint signaling (GO:0071174)	18	1	0.14	+	7.26	0.135	1
protein localization to chromatin (GO:0071168)	18	1	0.14	+	7.26	0.135	1
regulation of calcium ion import (GO:0090279)	18	1	0.14	+	7.26	0.135	1
post-translational protein modification (GO:0043687)	36	2	0.28	+	7.26	0.0336	1
spindle checkpoint signaling (GO:0031577)	18	1	0.14	+	7.26	0.135	1
enteroendocrine cell differentiation (GO:0035883)	18	1	0.14	+	7.26	0.135	1
purine ribonucleotide transport (GO:0015868)	18	1	0.14	+	7.26	0.135	1
regulation of cellular response to hypoxia (GO:1900037)	18	1	0.14	+	7.26	0.135	1
positive regulation of steroid biosynthetic process (GO:0010893)	18	1	0.14	+	7.26	0.135	1
regulation of vascular endothelial growth factor production (GO:0010574)	18	1	0.14	+	7.26	0.135	1
striated muscle adaptation (GO:0014888)	18	1	0.14	+	7.26	0.135	1
regulation of immunoglobulin mediated immune response (GO:0002889)	36	2	0.28	+	7.26	0.0336	1
regulation of B cell mediated immunity (GO:0002712)	36	2	0.28	+	7.26	0.0336	1
positive regulation of membrane potential (GO:0045838)	18	1	0.14	+	7.26	0.135	1
mitotic G2/M transition checkpoint (GO:0044818)	37	2	0.28	+	7.06	0.0352	1
regulation of coagulation (GO:0050818)	37	2	0.28	+	7.06	0.0352	1
selective autophagy (GO:0061912)	37	2	0.28	+	7.06	0.0352	1
regulation of striated muscle cell apoptotic process (GO:0010662)	37	2	0.28	+	7.06	0.0352	1
heterotypic cell-cell adhesion (GO:0034113)	19	1	0.15	+	6.87	0.142	1
positive regulation of osteoclast differentiation (GO:0045672)	19	1	0.15	+	6.87	0.142	1
negative regulation of mitotic sister chromatid separation (GO:2000816)	19	1	0.15	+	6.87	0.142	1
icosanoid transport (GO:0071715)	19	1	0.15	+	6.87	0.142	1
regulation of skeletal muscle cell differentiation (GO:2001014)	19	1	0.15	+	6.87	0.142	1
negative regulation of chromosome segregation (GO:0051985)	19	1	0.15	+	6.87	0.142	1
glandular epithelial cell development (GO:0002068)	19	1	0.15	+	6.87	0.142	1
negative regulation of oxidative stress-induced intrinsic apoptotic signaling pathway (GO:1902176)	19	1	0.15	+	6.87	0.142	1
negative regulation of metaphase/anaphase transition of cell cycle (GO:1902100)	19	1	0.15	+	6.87	0.142	1
negative regulation of mitotic sister chromatid segregation (GO:0033048)	19	1	0.15	+	6.87	0.142	1
negative regulation of sister chromatid segregation (GO:0033046)	19	1	0.15	+	6.87	0.142	1
regulation of calcineurin-NFAT signaling cascade (GO:0070884)	19	1	0.15	+	6.87	0.142	1
negative regulation of chromosome separation (GO:1905819)	19	1	0.15	+	6.87	0.142	1
adenine nucleotide transport (GO:0051503)	19	1	0.15	+	6.87	0.142	1
negative regulation of NIK/NF-kappaB signaling (GO:1901223)	19	1	0.15	+	6.87	0.142	1
protein sumoylation (GO:0016925)	19	1	0.15	+	6.87	0.142	1
regulation of respiratory gaseous exchange (GO:0043576)	19	1	0.15	+	6.87	0.142	1
autophagy of mitochondrion (GO:0000422)	38	2	0.29	+	6.87	0.0369	1
aorta development (GO:0035904)	38	2	0.29	+	6.87	0.0369	1
response to sterol (GO:0036314)	19	1	0.15	+	6.87	0.142	1
lymphocyte chemotaxis (GO:0048247)	19	1	0.15	+	6.87	0.142	1
negative regulation of I-kappaB kinase/NF-kappaB signaling (GO:0043124)	38	2	0.29	+	6.87	0.0369	1
mitochondrion disassembly (GO:0061726)	38	2	0.29	+	6.87	0.0369	1
purine nucleotide transport (GO:0015865)	19	1	0.15	+	6.87	0.142	1
intrinsic apoptotic signaling pathway in response to oxidative stress (GO:0008631)	19	1	0.15	+	6.87	0.142	1
negative regulation of viral life cycle (GO:1903901)	19	1	0.15	+	6.87	0.142	1
positive regulation of alpha-beta T cell activation (GO:0046635)	38	2	0.29	+	6.87	0.0369	1
photoreceptor cell differentiation (GO:0046530)	38	2	0.29	+	6.87	0.0369	1
negative regulation of cyclin-dependent protein kinase activity (GO:1904030)	19	1	0.15	+	6.87	0.142	1
positive regulation of steroid metabolic process (GO:0045940)	19	1	0.15	+	6.87	0.142	1
pituitary gland development (GO:0021983)	19	1	0.15	+	6.87	0.142	1
dendritic cell differentiation (GO:0097028)	19	1	0.15	+	6.87	0.142	1
negative regulation of mitotic metaphase/anaphase transition (GO:0045841)	19	1	0.15	+	6.87	0.142	1
regulation of lipid catabolic process (GO:0050994)	39	2	0.3	+	6.7	0.0386	1
antigen processing and presentation of peptide antigen (GO:0048002)	39	2	0.3	+	6.7	0.0386	1
negative regulation of endothelial cell migration (GO:0010596)	39	2	0.3	+	6.7	0.0386	1
regulation of activated T cell proliferation (GO:0046006)	20	1	0.15	+	6.53	0.148	1
camera-type eye photoreceptor cell differentiation (GO:0060219)	20	1	0.15	+	6.53	0.148	1
peroxisome organization (GO:0007031)	20	1	0.15	+	6.53	0.148	1
positive regulation of natural killer cell activation (GO:0032816)	20	1	0.15	+	6.53	0.148	1
adaptive thermogenesis (GO:1990845)	20	1	0.15	+	6.53	0.148	1
regulation of interleukin-4 production (GO:0032673)	20	1	0.15	+	6.53	0.148	1
regulation of myeloid cell apoptotic process (GO:0033032)	20	1	0.15	+	6.53	0.148	1
regulation of cardiac muscle cell action potential (GO:0098901)	20	1	0.15	+	6.53	0.148	1
regulation of calcineurin-mediated signaling (GO:0106056)	20	1	0.15	+	6.53	0.148	1
regulation of digestive system process (GO:0044058)	20	1	0.15	+	6.53	0.148	1
positive regulation of cyclase activity (GO:0031281)	20	1	0.15	+	6.53	0.148	1
fatty acid transport (GO:0015908)	40	2	0.31	+	6.53	0.0404	1
regulation of endoplasmic reticulum unfolded protein response (GO:1900101)	20	1	0.15	+	6.53	0.148	1
motor neuron axon guidance (GO:0008045)	20	1	0.15	+	6.53	0.148	1
positive regulation of extrinsic apoptotic signaling pathway (GO:2001238)	41	2	0.31	+	6.37	0.0421	1
negative regulation of insulin secretion (GO:0046676)	41	2	0.31	+	6.37	0.0421	1
negative regulation of muscle cell apoptotic process (GO:0010656)	41	2	0.31	+	6.37	0.0421	1
negative regulation of T cell proliferation (GO:0042130)	41	2	0.31	+	6.37	0.0421	1
regulation of myeloid leukocyte mediated immunity (GO:0002886)	41	2	0.31	+	6.37	0.0421	1
hormone secretion (GO:0046879)	63	3	0.48	+	6.22	0.0137	1
regulation of adenylate cyclase activity (GO:0045761)	21	1	0.16	+	6.22	0.155	1
regulation of osteoblast proliferation (GO:0033688)	21	1	0.16	+	6.22	0.155	1
glycoprotein catabolic process (GO:0006516)	21	1	0.16	+	6.22	0.155	1
cellular response to retinoic acid (GO:0071300)	21	1	0.16	+	6.22	0.155	1
neurotransmitter receptor localization to postsynaptic specialization membrane (GO:0099645)	21	1	0.16	+	6.22	0.155	1
protein localization to postsynaptic specialization membrane (GO:0099633)	21	1	0.16	+	6.22	0.155	1
positive regulation of lyase activity (GO:0051349)	21	1	0.16	+	6.22	0.155	1
defense response to Gram-positive bacterium (GO:0050830)	42	2	0.32	+	6.22	0.0439	1
muscle adaptation (GO:0043500)	21	1	0.16	+	6.22	0.155	1
regulation of vascular endothelial growth factor receptor signaling pathway (GO:0030947)	21	1	0.16	+	6.22	0.155	1
regulation of mast cell degranulation (GO:0043304)	21	1	0.16	+	6.22	0.155	1
rhythmic behavior (GO:0007622)	21	1	0.16	+	6.22	0.155	1
response to type I interferon (GO:0034340)	21	1	0.16	+	6.22	0.155	1
positive regulation of response to wounding (GO:1903036)	43	2	0.33	+	6.08	0.0457	1
neuropeptide signaling pathway (GO:0007218)	43	2	0.33	+	6.08	0.0457	1
regulation of fatty acid metabolic process (GO:0019217)	65	3	0.5	+	6.03	0.0149	1
positive regulation of cilium assembly (GO:0045724)	22	1	0.17	+	5.94	0.161	1
complement activation (GO:0006956)	22	1	0.17	+	5.94	0.161	1
plasma lipoprotein particle organization (GO:0071827)	22	1	0.17	+	5.94	0.161	1
regulation of protein localization to synapse (GO:1902473)	22	1	0.17	+	5.94	0.161	1
regulation of mast cell activation involved in immune response (GO:0033006)	22	1	0.17	+	5.94	0.161	1
skeletal muscle fiber development (GO:0048741)	22	1	0.17	+	5.94	0.161	1
regulation of kidney development (GO:0090183)	22	1	0.17	+	5.94	0.161	1
regulation of spindle assembly (GO:0090169)	22	1	0.17	+	5.94	0.161	1
mitochondrial genome maintenance (GO:0000002)	22	1	0.17	+	5.94	0.161	1
monoamine transport (GO:0015844)	22	1	0.17	+	5.94	0.161	1
negative regulation of G2/M transition of mitotic cell cycle (GO:0010972)	44	2	0.34	+	5.94	0.0476	1
cell communication involved in cardiac conduction (GO:0086065)	22	1	0.17	+	5.94	0.161	1
regulation of humoral immune response (GO:0002920)	22	1	0.17	+	5.94	0.161	1
regulation of protein targeting (GO:1903533)	44	2	0.34	+	5.94	0.0476	1
regulation of inflammatory response to antigenic stimulus (GO:0002861)	22	1	0.17	+	5.94	0.161	1
negative regulation of fatty acid metabolic process (GO:0045922)	22	1	0.17	+	5.94	0.161	1
positive regulation of alcohol biosynthetic process (GO:1902932)	22	1	0.17	+	5.94	0.161	1
extracellular matrix assembly (GO:0085029)	22	1	0.17	+	5.94	0.161	1
positive regulation of cytokine production involved in immune response (GO:0002720)	44	2	0.34	+	5.94	0.0476	1
establishment of endothelial barrier (GO:0061028)	22	1	0.17	+	5.94	0.161	1
hormone transport (GO:0009914)	67	3	0.51	+	5.85	0.0161	1
regulation of interleukin-1 beta production (GO:0032651)	45	2	0.34	+	5.81	0.0495	1
establishment of protein localization to vacuole (GO:0072666)	45	2	0.34	+	5.81	0.0495	1
negative regulation of systemic arterial blood pressure (GO:0003085)	23	1	0.18	+	5.68	0.167	1
negative regulation of cell cycle G2/M phase transition (GO:1902750)	46	2	0.35	+	5.68	0.0514	1
apoptotic process involved in development (GO:1902742)	23	1	0.18	+	5.68	0.167	1
ER-nucleus signaling pathway (GO:0006984)	23	1	0.18	+	5.68	0.167	1
regulation of type I interferon-mediated signaling pathway (GO:0060338)	23	1	0.18	+	5.68	0.167	1
protein localization to Golgi apparatus (GO:0034067)	23	1	0.18	+	5.68	0.167	1
nucleotide transport (GO:0006862)	23	1	0.18	+	5.68	0.167	1
regulation of feeding behavior (GO:0060259)	23	1	0.18	+	5.68	0.167	1
female meiotic nuclear division (GO:0007143)	23	1	0.18	+	5.68	0.167	1
negative regulation of mononuclear cell proliferation (GO:0032945)	46	2	0.35	+	5.68	0.0514	1
protein export from nucleus (GO:0006611)	23	1	0.18	+	5.68	0.167	1
intracellular glucose homeostasis (GO:0001678)	46	2	0.35	+	5.68	0.0514	1
negative regulation of peptide hormone secretion (GO:0090278)	46	2	0.35	+	5.68	0.0514	1
regulation of cholesterol metabolic process (GO:0090181)	23	1	0.18	+	5.68	0.167	1
carbohydrate derivative transport (GO:1901264)	46	2	0.35	+	5.68	0.0514	1
negative regulation of lymphocyte proliferation (GO:0050672)	46	2	0.35	+	5.68	0.0514	1
establishment of mitotic spindle orientation (GO:0000132)	23	1	0.18	+	5.68	0.167	1
focal adhesion assembly (GO:0048041)	23	1	0.18	+	5.68	0.167	1
insulin-like growth factor receptor signaling pathway (GO:0048009)	23	1	0.18	+	5.68	0.167	1
keratinocyte differentiation (GO:0030216)	46	2	0.35	+	5.68	0.0514	1
cardiac muscle hypertrophy (GO:0003300)	23	1	0.18	+	5.68	0.167	1
diacylglycerol metabolic process (GO:0046339)	23	1	0.18	+	5.68	0.167	1
regulation of response to oxidative stress (GO:1902882)	23	1	0.18	+	5.68	0.167	1
regulation of cytokine-mediated signaling pathway (GO:0001959)	70	3	0.54	+	5.6	0.018	1
retina morphogenesis in camera-type eye (GO:0060042)	47	2	0.36	+	5.56	0.0533	1
skeletal muscle cell differentiation (GO:0035914)	47	2	0.36	+	5.56	0.0533	1
negative regulation of peptide secretion (GO:0002792)	47	2	0.36	+	5.56	0.0533	1
positive regulation of immunoglobulin production (GO:0002639)	24	1	0.18	+	5.44	0.174	1
regulation of receptor localization to synapse (GO:1902683)	24	1	0.18	+	5.44	0.174	1
response to dietary excess (GO:0002021)	24	1	0.18	+	5.44	0.174	1
intermediate filament organization (GO:0045109)	24	1	0.18	+	5.44	0.174	1
regulation of meiotic nuclear division (GO:0040020)	24	1	0.18	+	5.44	0.174	1
membrane fission (GO:0090148)	24	1	0.18	+	5.44	0.174	1
brown fat cell differentiation (GO:0050873)	24	1	0.18	+	5.44	0.174	1
positive regulation of behavior (GO:0048520)	24	1	0.18	+	5.44	0.174	1
blood vessel endothelial cell migration (GO:0043534)	24	1	0.18	+	5.44	0.174	1
regulation of purine nucleotide biosynthetic process (GO:1900371)	24	1	0.18	+	5.44	0.174	1
regulation of nucleotide biosynthetic process (GO:0030808)	24	1	0.18	+	5.44	0.174	1
eating behavior (GO:0042755)	24	1	0.18	+	5.44	0.174	1
endocrine pancreas development (GO:0031018)	24	1	0.18	+	5.44	0.174	1
regulation of cytokine production involved in inflammatory response (GO:1900015)	24	1	0.18	+	5.44	0.174	1
regulation of aerobic respiration (GO:1903715)	24	1	0.18	+	5.44	0.174	1
regulation of alpha-beta T cell proliferation (GO:0046640)	24	1	0.18	+	5.44	0.174	1
positive regulation of alpha-beta T cell differentiation (GO:0046638)	24	1	0.18	+	5.44	0.174	1
myotube cell development (GO:0014904)	24	1	0.18	+	5.44	0.174	1
positive regulation of transcription by RNA polymerase I (GO:0045943)	24	1	0.18	+	5.44	0.174	1
negative regulation of T cell activation (GO:0050868)	73	3	0.56	+	5.37	0.02	1
negative regulation of response to biotic stimulus (GO:0002832)	73	3	0.56	+	5.37	0.02	1
negative regulation of lipid metabolic process (GO:0045833)	73	3	0.56	+	5.37	0.02	1
regulation of type II interferon production (GO:0032649)	49	2	0.38	+	5.33	0.0572	1
humoral immune response (GO:0006959)	74	3	0.57	+	5.3	0.0207	1
regulation of response to cytokine stimulus (GO:0060759)	75	3	0.57	+	5.22	0.0214	1
protein-lipid complex organization (GO:0071825)	25	1	0.19	+	5.22	0.18	1
nuclear membrane organization (GO:0071763)	25	1	0.19	+	5.22	0.18	1
regulation of natural killer cell activation (GO:0032814)	25	1	0.19	+	5.22	0.18	1
negative regulation of interleukin-6 production (GO:0032715)	25	1	0.19	+	5.22	0.18	1
negative regulation of DNA biosynthetic process (GO:2000279)	25	1	0.19	+	5.22	0.18	1
establishment of mitotic spindle localization (GO:0040001)	25	1	0.19	+	5.22	0.18	1
sulfur compound catabolic process (GO:0044273)	25	1	0.19	+	5.22	0.18	1
regulation of cyclase activity (GO:0031279)	25	1	0.19	+	5.22	0.18	1
autophagosome assembly (GO:0000045)	50	2	0.38	+	5.22	0.0592	1
motor behavior (GO:0061744)	25	1	0.19	+	5.22	0.18	1
negative regulation of macroautophagy (GO:0016242)	25	1	0.19	+	5.22	0.18	1
regulation of lipid storage (GO:0010883)	25	1	0.19	+	5.22	0.18	1
extrinsic apoptotic signaling pathway in absence of ligand (GO:0097192)	25	1	0.19	+	5.22	0.18	1
striated muscle hypertrophy (GO:0014897)	25	1	0.19	+	5.22	0.18	1
muscle hypertrophy (GO:0014896)	25	1	0.19	+	5.22	0.18	1
negative regulation of leukocyte migration (GO:0002686)	25	1	0.19	+	5.22	0.18	1
regulation of tissue remodeling (GO:0034103)	51	2	0.39	+	5.12	0.0613	1
mitotic DNA damage checkpoint signaling (GO:0044773)	51	2	0.39	+	5.12	0.0613	1
secondary alcohol biosynthetic process (GO:1902653)	26	1	0.2	+	5.02	0.186	1
antigen processing and presentation of exogenous peptide antigen (GO:0002478)	26	1	0.2	+	5.02	0.186	1
negative regulation of endothelial cell proliferation (GO:0001937)	26	1	0.2	+	5.02	0.186	1
cholesterol biosynthetic process (GO:0006695)	26	1	0.2	+	5.02	0.186	1
mitotic DNA integrity checkpoint signaling (GO:0044774)	52	2	0.4	+	5.02	0.0633	1
antiviral innate immune response (GO:0140374)	26	1	0.2	+	5.02	0.186	1
double-strand break repair via nonhomologous end joining (GO:0006303)	26	1	0.2	+	5.02	0.186	1
negative regulation of neural precursor cell proliferation (GO:2000178)	26	1	0.2	+	5.02	0.186	1
positive regulation of multicellular organism growth (GO:0040018)	26	1	0.2	+	5.02	0.186	1
negative regulation of leukocyte proliferation (GO:0070664)	52	2	0.4	+	5.02	0.0633	1
establishment of spindle orientation (GO:0051294)	26	1	0.2	+	5.02	0.186	1
positive regulation of morphogenesis of an epithelium (GO:1905332)	26	1	0.2	+	5.02	0.186	1
regulation of CD4-positive, alpha-beta T cell differentiation (GO:0043370)	26	1	0.2	+	5.02	0.186	1
positive regulation of pattern recognition receptor signaling pathway (GO:0062208)	26	1	0.2	+	5.02	0.186	1
peptide hormone secretion (GO:0030072)	52	2	0.4	+	5.02	0.0633	1
peptide secretion (GO:0002790)	52	2	0.4	+	5.02	0.0633	1
negative regulation of lymphocyte mediated immunity (GO:0002707)	26	1	0.2	+	5.02	0.186	1
hexose catabolic process (GO:0019320)	27	1	0.21	+	4.84	0.193	1
phospholipid translocation (GO:0045332)	27	1	0.21	+	4.84	0.193	1
signal transduction in absence of ligand (GO:0038034)	27	1	0.21	+	4.84	0.193	1
regulation of peptidyl-serine phosphorylation (GO:0033135)	81	3	0.62	+	4.84	0.0259	1
regulation of oxidative stress-induced intrinsic apoptotic signaling pathway (GO:1902175)	27	1	0.21	+	4.84	0.193	1
regulation of protein autophosphorylation (GO:0031952)	27	1	0.21	+	4.84	0.193	1
ventricular cardiac muscle tissue morphogenesis (GO:0055010)	27	1	0.21	+	4.84	0.193	1
regulation of heart rate by cardiac conduction (GO:0086091)	27	1	0.21	+	4.84	0.193	1
regulation of cardiac muscle cell contraction (GO:0086004)	27	1	0.21	+	4.84	0.193	1
regulation of phospholipid metabolic process (GO:1903725)	27	1	0.21	+	4.84	0.193	1
negative regulation of epithelial cell migration (GO:0010633)	54	2	0.41	+	4.84	0.0675	1
positive regulation of fatty acid metabolic process (GO:0045923)	27	1	0.21	+	4.84	0.193	1
sensory perception of smell (GO:0007608)	27	1	0.21	+	4.84	0.193	1
regulation of interleukin-1 production (GO:0032652)	55	2	0.42	+	4.75	0.0696	1
autophagosome organization (GO:1905037)	55	2	0.42	+	4.75	0.0696	1
alpha-beta T cell activation (GO:0046631)	55	2	0.42	+	4.75	0.0696	1
positive regulation of I-kappaB kinase/NF-kappaB signaling (GO:0043123)	83	3	0.64	+	4.72	0.0276	1
homotypic cell-cell adhesion (GO:0034109)	28	1	0.21	+	4.66	0.199	1
eye photoreceptor cell differentiation (GO:0001754)	28	1	0.21	+	4.66	0.199	1
cell-substrate junction assembly (GO:0007044)	28	1	0.21	+	4.66	0.199	1
branching involved in ureteric bud morphogenesis (GO:0001658)	28	1	0.21	+	4.66	0.199	1
homologous chromosome segregation (GO:0045143)	28	1	0.21	+	4.66	0.199	1
regulation of lyase activity (GO:0051339)	28	1	0.21	+	4.66	0.199	1
postsynaptic modulation of chemical synaptic transmission (GO:0099170)	28	1	0.21	+	4.66	0.199	1
regulation of leukocyte degranulation (GO:0043300)	28	1	0.21	+	4.66	0.199	1
chemokine-mediated signaling pathway (GO:0070098)	28	1	0.21	+	4.66	0.199	1
positive regulation of BMP signaling pathway (GO:0030513)	28	1	0.21	+	4.66	0.199	1
positive regulation of protein dephosphorylation (GO:0035307)	28	1	0.21	+	4.66	0.199	1
regulation of fatty acid biosynthetic process (GO:0042304)	28	1	0.21	+	4.66	0.199	1
positive regulation of cardiac muscle hypertrophy (GO:0010613)	28	1	0.21	+	4.66	0.199	1
regulation of sprouting angiogenesis (GO:1903670)	28	1	0.21	+	4.66	0.199	1
positive regulation of T cell proliferation (GO:0042102)	56	2	0.43	+	4.66	0.0717	1
regulation of fatty acid oxidation (GO:0046320)	28	1	0.21	+	4.66	0.199	1
positive regulation of muscle hypertrophy (GO:0014742)	28	1	0.21	+	4.66	0.199	1
neuroepithelial cell differentiation (GO:0060563)	28	1	0.21	+	4.66	0.199	1
regulation of nuclear division (GO:0051783)	84	3	0.64	+	4.66	0.0284	1
positive regulation of calcium ion transport (GO:0051928)	85	3	0.65	+	4.61	0.0292	1
pattern recognition receptor signaling pathway (GO:0002221)	57	2	0.44	+	4.58	0.0739	1
positive regulation of organelle assembly (GO:1902117)	57	2	0.44	+	4.58	0.0739	1
lipid translocation (GO:0034204)	29	1	0.22	+	4.5	0.205	1
regulation of systemic arterial blood pressure mediated by a chemical signal (GO:0003044)	29	1	0.22	+	4.5	0.205	1
purine nucleoside bisphosphate biosynthetic process (GO:0034033)	29	1	0.22	+	4.5	0.205	1
ribonucleoside bisphosphate biosynthetic process (GO:0034030)	29	1	0.22	+	4.5	0.205	1
columnar/cuboidal epithelial cell development (GO:0002066)	29	1	0.22	+	4.5	0.205	1
regulation of extrinsic apoptotic signaling pathway via death domain receptors (GO:1902041)	29	1	0.22	+	4.5	0.205	1
maintenance of protein location in cell (GO:0032507)	58	2	0.44	+	4.5	0.0761	1
peptidyl-serine phosphorylation (GO:0018105)	116	4	0.89	+	4.5	0.0131	1
TOR signaling (GO:0031929)	29	1	0.22	+	4.5	0.205	1
negative regulation of protein secretion (GO:0050709)	58	2	0.44	+	4.5	0.0761	1
antimicrobial humoral immune response mediated by antimicrobial peptide (GO:0061844)	29	1	0.22	+	4.5	0.205	1
regulation of alpha-beta T cell activation (GO:0046634)	58	2	0.44	+	4.5	0.0761	1
antigen processing and presentation of exogenous antigen (GO:0019884)	29	1	0.22	+	4.5	0.205	1
negative regulation of cell-cell adhesion (GO:0022408)	116	4	0.89	+	4.5	0.0131	1
protein localization to vacuole (GO:0072665)	58	2	0.44	+	4.5	0.0761	1
nucleoside bisphosphate biosynthetic process (GO:0033866)	29	1	0.22	+	4.5	0.205	1
embryo implantation (GO:0007566)	29	1	0.22	+	4.5	0.205	1
cellular response to biotic stimulus (GO:0071216)	117	4	0.9	+	4.47	0.0134	1
response to glucose (GO:0009749)	59	2	0.45	+	4.43	0.0783	1
peptide transport (GO:0015833)	59	2	0.45	+	4.43	0.0783	1
macroautophagy (GO:0016236)	119	4	0.91	+	4.39	0.0142	1
positive regulation of leukocyte proliferation (GO:0070665)	90	3	0.69	+	4.35	0.0337	1
negative regulation of developmental growth (GO:0048640)	90	3	0.69	+	4.35	0.0337	1
T cell mediated immunity (GO:0002456)	30	1	0.23	+	4.35	0.211	1
transforming growth factor beta receptor signaling pathway (GO:0007179)	60	2	0.46	+	4.35	0.0805	1
protein lipidation (GO:0006497)	60	2	0.46	+	4.35	0.0805	1
negative regulation of tumor necrosis factor production (GO:0032720)	30	1	0.23	+	4.35	0.211	1
negative regulation of reactive oxygen species metabolic process (GO:2000378)	30	1	0.23	+	4.35	0.211	1
regulation of mitotic sister chromatid segregation (GO:0033047)	30	1	0.23	+	4.35	0.211	1
positive regulation of calcium-mediated signaling (GO:0050850)	30	1	0.23	+	4.35	0.211	1
cell-substrate junction organization (GO:0150115)	30	1	0.23	+	4.35	0.211	1
sterol biosynthetic process (GO:0016126)	30	1	0.23	+	4.35	0.211	1
kidney morphogenesis (GO:0060993)	60	2	0.46	+	4.35	0.0805	1
innate immune response-activating signaling pathway (GO:0002758)	60	2	0.46	+	4.35	0.0805	1
regulation of plasma lipoprotein particle levels (GO:0097006)	30	1	0.23	+	4.35	0.211	1
negative regulation of smoothened signaling pathway (GO:0045879)	30	1	0.23	+	4.35	0.211	1
negative regulation of lymphocyte activation (GO:0051250)	91	3	0.7	+	4.31	0.0346	1
response to hexose (GO:0009746)	61	2	0.47	+	4.28	0.0828	1
regulation of behavior (GO:0050795)	61	2	0.47	+	4.28	0.0828	1
regulation of cytokine production involved in immune response (GO:0002718)	61	2	0.47	+	4.28	0.0828	1
leukocyte mediated cytotoxicity (GO:0001909)	31	1	0.24	+	4.21	0.217	1
regulation of mitotic spindle organization (GO:0060236)	31	1	0.24	+	4.21	0.217	1
fat cell differentiation (GO:0045444)	93	3	0.71	+	4.21	0.0365	1
regulation of mast cell activation (GO:0033003)	31	1	0.24	+	4.21	0.217	1
peptidyl-serine modification (GO:0018209)	124	4	0.95	+	4.21	0.0162	1
regulation of cAMP-mediated signaling (GO:0043949)	31	1	0.24	+	4.21	0.217	1
autonomic nervous system development (GO:0048483)	31	1	0.24	+	4.21	0.217	1
positive regulation of calcium ion transmembrane transport (GO:1904427)	62	2	0.47	+	4.21	0.085	1
negative regulation of organ growth (GO:0046621)	31	1	0.24	+	4.21	0.217	1
regulation of muscle cell apoptotic process (GO:0010660)	62	2	0.47	+	4.21	0.085	1
negative regulation of tumor necrosis factor superfamily cytokine production (GO:1903556)	31	1	0.24	+	4.21	0.217	1
ventricular cardiac muscle tissue development (GO:0003229)	31	1	0.24	+	4.21	0.217	1
regulation of G2/M transition of mitotic cell cycle (GO:0010389)	62	2	0.47	+	4.21	0.085	1
response to monosaccharide (GO:0034284)	62	2	0.47	+	4.21	0.085	1
positive regulation of protein serine/threonine kinase activity (GO:0071902)	94	3	0.72	+	4.17	0.0374	1
phosphatidylinositol biosynthetic process (GO:0006661)	63	2	0.48	+	4.15	0.0873	1
cellular response to hypoxia (GO:0071456)	63	2	0.48	+	4.15	0.0873	1
DNA damage checkpoint signaling (GO:0000077)	63	2	0.48	+	4.15	0.0873	1
lipoprotein biosynthetic process (GO:0042158)	63	2	0.48	+	4.15	0.0873	1
regulation of cellular ketone metabolic process (GO:0010565)	95	3	0.73	+	4.12	0.0384	1
negative regulation of calcium ion transmembrane transport (GO:1903170)	32	1	0.24	+	4.08	0.223	1
regulation of actin filament-based movement (GO:1903115)	32	1	0.24	+	4.08	0.223	1
endothelial cell development (GO:0001885)	32	1	0.24	+	4.08	0.223	1
regulation of mitotic nuclear division (GO:0007088)	64	2	0.49	+	4.08	0.0896	1
mitotic cell cycle phase transition (GO:0044772)	96	3	0.73	+	4.08	0.0394	1
negative regulation of organelle assembly (GO:1902116)	32	1	0.24	+	4.08	0.223	1
cellular response to glucose stimulus (GO:0071333)	32	1	0.24	+	4.08	0.223	1
regulation of ubiquitin-protein transferase activity (GO:0051438)	32	1	0.24	+	4.08	0.223	1
regulation of presynapse assembly (GO:1905606)	32	1	0.24	+	4.08	0.223	1
regulation of blood vessel endothelial cell migration (GO:0043535)	64	2	0.49	+	4.08	0.0896	1
response to cold (GO:0009409)	32	1	0.24	+	4.08	0.223	1
T cell homeostasis (GO:0043029)	32	1	0.24	+	4.08	0.223	1
regulation of mitotic sister chromatid separation (GO:0010965)	32	1	0.24	+	4.08	0.223	1
myofibril assembly (GO:0030239)	32	1	0.24	+	4.08	0.223	1
energy homeostasis (GO:0097009)	32	1	0.24	+	4.08	0.223	1
positive regulation of production of molecular mediator of immune response (GO:0002702)	64	2	0.49	+	4.08	0.0896	1
skeletal muscle tissue development (GO:0007519)	96	3	0.73	+	4.08	0.0394	1
regulation of T cell proliferation (GO:0042129)	97	3	0.74	+	4.04	0.0404	1
artery development (GO:0060840)	65	2	0.5	+	4.02	0.0919	1
regulation of tumor necrosis factor production (GO:0032680)	99	3	0.76	+	3.96	0.0425	1
excitatory postsynaptic potential (GO:0060079)	33	1	0.25	+	3.96	0.229	1
response to insulin (GO:0032868)	132	4	1.01	+	3.96	0.0198	1
regulation of dopamine secretion (GO:0014059)	33	1	0.25	+	3.96	0.229	1
regulation of transcription by RNA polymerase I (GO:0006356)	33	1	0.25	+	3.96	0.229	1
regulation of spindle organization (GO:0090224)	33	1	0.25	+	3.96	0.229	1
cellular response to decreased oxygen levels (GO:0036294)	66	2	0.51	+	3.96	0.0943	1
neutrophil chemotaxis (GO:0030593)	33	1	0.25	+	3.96	0.229	1
negative regulation of response to endoplasmic reticulum stress (GO:1903573)	33	1	0.25	+	3.96	0.229	1
monosaccharide catabolic process (GO:0046365)	33	1	0.25	+	3.96	0.229	1
cellular response to insulin stimulus (GO:0032869)	100	3	0.77	+	3.92	0.0435	1
regulation of tumor necrosis factor superfamily cytokine production (GO:1903555)	100	3	0.77	+	3.92	0.0435	1
positive regulation of tumor necrosis factor production (GO:0032760)	67	2	0.51	+	3.9	0.0966	1
DNA integrity checkpoint signaling (GO:0031570)	67	2	0.51	+	3.9	0.0966	1
monocarboxylic acid transport (GO:0015718)	67	2	0.51	+	3.9	0.0966	1
antigen processing and presentation (GO:0019882)	67	2	0.51	+	3.9	0.0966	1
positive regulation of tumor necrosis factor superfamily cytokine production (GO:1903557)	67	2	0.51	+	3.9	0.0966	1
positive regulation of blood pressure (GO:0045777)	34	1	0.26	+	3.84	0.235	1
positive regulation of glial cell differentiation (GO:0045687)	34	1	0.26	+	3.84	0.235	1
cranial nerve development (GO:0021545)	34	1	0.26	+	3.84	0.235	1
granulocyte chemotaxis (GO:0071621)	34	1	0.26	+	3.84	0.235	1
cellular response to chemokine (GO:1990869)	34	1	0.26	+	3.84	0.235	1
response to chemokine (GO:1990868)	34	1	0.26	+	3.84	0.235	1
positive regulation of type II interferon production (GO:0032729)	34	1	0.26	+	3.84	0.235	1
cellular response to epidermal growth factor stimulus (GO:0071364)	34	1	0.26	+	3.84	0.235	1
cellular response to hexose stimulus (GO:0071331)	34	1	0.26	+	3.84	0.235	1
regulation of meiotic cell cycle (GO:0051445)	34	1	0.26	+	3.84	0.235	1
regulation of presynapse organization (GO:0099174)	34	1	0.26	+	3.84	0.235	1
regulation of purine nucleotide metabolic process (GO:1900542)	34	1	0.26	+	3.84	0.235	1
oligosaccharide metabolic process (GO:0009311)	34	1	0.26	+	3.84	0.235	1
striated muscle cell development (GO:0055002)	34	1	0.26	+	3.84	0.235	1
phosphatidylinositol phosphate biosynthetic process (GO:0046854)	34	1	0.26	+	3.84	0.235	1
substrate adhesion-dependent cell spreading (GO:0034446)	34	1	0.26	+	3.84	0.235	1
lymphocyte migration (GO:0072676)	34	1	0.26	+	3.84	0.235	1
regulation of membrane lipid distribution (GO:0097035)	34	1	0.26	+	3.84	0.235	1
regulation of wound healing (GO:0061041)	68	2	0.52	+	3.84	0.099	1
positive regulation of miRNA transcription (GO:1902895)	34	1	0.26	+	3.84	0.235	1
skeletal muscle organ development (GO:0060538)	102	3	0.78	+	3.84	0.0456	1
negative regulation of mitotic cell cycle phase transition (GO:1901991)	103	3	0.79	+	3.8	0.0467	1
cell cycle phase transition (GO:0044770)	103	3	0.79	+	3.8	0.0467	1
response to carbohydrate (GO:0009743)	69	2	0.53	+	3.79	0.101	1
positive regulation of leukocyte cell-cell adhesion (GO:1903039)	139	4	1.06	+	3.76	0.0233	1
regulation of cell cycle G2/M phase transition (GO:1902749)	70	2	0.54	+	3.73	0.104	1
response to osmotic stress (GO:0006970)	35	1	0.27	+	3.73	0.24	1
cellular response to monosaccharide stimulus (GO:0071326)	35	1	0.27	+	3.73	0.24	1
regulation of nucleotide metabolic process (GO:0006140)	35	1	0.27	+	3.73	0.24	1
regulation of chondrocyte differentiation (GO:0032330)	35	1	0.27	+	3.73	0.24	1
establishment of spindle localization (GO:0051293)	35	1	0.27	+	3.73	0.24	1
positive regulation of nervous system process (GO:0031646)	35	1	0.27	+	3.73	0.24	1
mRNA stabilization (GO:0048255)	35	1	0.27	+	3.73	0.24	1
negative regulation of axon extension (GO:0030517)	35	1	0.27	+	3.73	0.24	1
positive regulation of lipid biosynthetic process (GO:0046889)	70	2	0.54	+	3.73	0.104	1
vasodilation (GO:0042311)	35	1	0.27	+	3.73	0.24	1
signal release (GO:0023061)	140	4	1.07	+	3.73	0.0239	1
regulation of epidermal growth factor receptor signaling pathway (GO:0042058)	35	1	0.27	+	3.73	0.24	1
insulin secretion (GO:0030073)	35	1	0.27	+	3.73	0.24	1
negative regulation of leukocyte mediated immunity (GO:0002704)	35	1	0.27	+	3.73	0.24	1
regulation of protein localization to cell periphery (GO:1904375)	105	3	0.8	+	3.73	0.0489	1
lipid modification (GO:0030258)	105	3	0.8	+	3.73	0.0489	1
regulation of leukocyte proliferation (GO:0070663)	142	4	1.09	+	3.68	0.025	1
positive regulation of DNA-binding transcription factor activity (GO:0051091)	142	4	1.09	+	3.68	0.025	1
endocrine system development (GO:0035270)	71	2	0.54	+	3.68	0.106	1
negative regulation of leukocyte activation (GO:0002695)	107	3	0.82	+	3.66	0.0511	1
protein targeting (GO:0006605)	179	5	1.37	+	3.65	0.0129	1
negative regulation of G protein-coupled receptor signaling pathway (GO:0045744)	36	1	0.28	+	3.63	0.246	1
nuclear envelope organization (GO:0006998)	36	1	0.28	+	3.63	0.246	1
regulation of CD4-positive, alpha-beta T cell activation (GO:2000514)	36	1	0.28	+	3.63	0.246	1
regulation of heart rate (GO:0002027)	72	2	0.55	+	3.63	0.109	1
response to epidermal growth factor (GO:0070849)	36	1	0.28	+	3.63	0.246	1
negative regulation of leukocyte apoptotic process (GO:2000107)	36	1	0.28	+	3.63	0.246	1
protein homotetramerization (GO:0051289)	36	1	0.28	+	3.63	0.246	1
mRNA transcription by RNA polymerase II (GO:0042789)	36	1	0.28	+	3.63	0.246	1
regulation of mitochondrial membrane permeability (GO:0046902)	36	1	0.28	+	3.63	0.246	1
cardiac conduction (GO:0061337)	36	1	0.28	+	3.63	0.246	1
ureteric bud morphogenesis (GO:0060675)	36	1	0.28	+	3.63	0.246	1
adherens junction organization (GO:0034332)	36	1	0.28	+	3.63	0.246	1
maintenance of protein localization in organelle (GO:0072595)	36	1	0.28	+	3.63	0.246	1
cell-matrix adhesion (GO:0007160)	73	2	0.56	+	3.58	0.111	1
protein localization to cell junction (GO:1902414)	73	2	0.56	+	3.58	0.111	1
columnar/cuboidal epithelial cell differentiation (GO:0002065)	73	2	0.56	+	3.58	0.111	1
regulation of immunoglobulin production (GO:0002637)	37	1	0.28	+	3.53	0.252	1
mesonephric tubule morphogenesis (GO:0072171)	37	1	0.28	+	3.53	0.252	1
sprouting angiogenesis (GO:0002040)	37	1	0.28	+	3.53	0.252	1
intermediate filament cytoskeleton organization (GO:0045104)	37	1	0.28	+	3.53	0.252	1
intermediate filament-based process (GO:0045103)	37	1	0.28	+	3.53	0.252	1
cell-substrate adhesion (GO:0031589)	111	3	0.85	+	3.53	0.0558	1
SCF-dependent proteasomal ubiquitin-dependent protein catabolic process (GO:0031146)	37	1	0.28	+	3.53	0.252	1
protein localization to postsynapse (GO:0062237)	37	1	0.28	+	3.53	0.252	1
cardiac muscle tissue morphogenesis (GO:0055008)	37	1	0.28	+	3.53	0.252	1
positive regulation of dephosphorylation (GO:0035306)	37	1	0.28	+	3.53	0.252	1
positive regulation of protein import into nucleus (GO:0042307)	37	1	0.28	+	3.53	0.252	1
regulation of alpha-beta T cell differentiation (GO:0046637)	37	1	0.28	+	3.53	0.252	1
protein localization to postsynaptic membrane (GO:1903539)	37	1	0.28	+	3.53	0.252	1
organelle disassembly (GO:1903008)	75	2	0.57	+	3.48	0.116	1
regulation of stress fiber assembly (GO:0051492)	75	2	0.57	+	3.48	0.116	1
positive regulation of inflammatory response (GO:0050729)	75	2	0.57	+	3.48	0.116	1
organophosphate ester transport (GO:0015748)	75	2	0.57	+	3.48	0.116	1
response to lipopolysaccharide (GO:0032496)	151	4	1.16	+	3.46	0.0302	1
lung morphogenesis (GO:0060425)	38	1	0.29	+	3.44	0.258	1
Schwann cell differentiation (GO:0014037)	38	1	0.29	+	3.44	0.258	1
positive regulation of nuclear division (GO:0051785)	38	1	0.29	+	3.44	0.258	1
regulation of cellular respiration (GO:0043457)	38	1	0.29	+	3.44	0.258	1
positive regulation of biomineral tissue development (GO:0070169)	38	1	0.29	+	3.44	0.258	1
mRNA transcription (GO:0009299)	38	1	0.29	+	3.44	0.258	1
cytoplasmic microtubule organization (GO:0031122)	38	1	0.29	+	3.44	0.258	1
negative regulation of mitochondrion organization (GO:0010823)	38	1	0.29	+	3.44	0.258	1
protein localization to cilium (GO:0061512)	38	1	0.29	+	3.44	0.258	1
positive regulation of myeloid leukocyte differentiation (GO:0002763)	38	1	0.29	+	3.44	0.258	1
regulation of circadian rhythm (GO:0042752)	77	2	0.59	+	3.39	0.121	1
negative regulation of blood pressure (GO:0045776)	39	1	0.3	+	3.35	0.263	1
negative regulation of osteoblast differentiation (GO:0045668)	39	1	0.3	+	3.35	0.263	1
endochondral bone morphogenesis (GO:0060350)	39	1	0.3	+	3.35	0.263	1
cellular response to oxygen levels (GO:0071453)	78	2	0.6	+	3.35	0.124	1
maintenance of protein location (GO:0045185)	78	2	0.6	+	3.35	0.124	1
spindle localization (GO:0051653)	39	1	0.3	+	3.35	0.263	1
regulation of chromosome separation (GO:1905818)	39	1	0.3	+	3.35	0.263	1
regulation of protein processing (GO:0070613)	39	1	0.3	+	3.35	0.263	1
negative regulation of sequestering of calcium ion (GO:0051283)	39	1	0.3	+	3.35	0.263	1
non-motile cilium assembly (GO:1905515)	39	1	0.3	+	3.35	0.263	1
release of sequestered calcium ion into cytosol (GO:0051209)	39	1	0.3	+	3.35	0.263	1
regulation of alcohol biosynthetic process (GO:1902930)	39	1	0.3	+	3.35	0.263	1
vacuolar transport (GO:0007034)	118	3	0.9	+	3.32	0.0644	1
regulation of endothelial cell migration (GO:0010594)	118	3	0.9	+	3.32	0.0644	1
mitotic cell cycle checkpoint signaling (GO:0007093)	79	2	0.6	+	3.31	0.126	1
maintenance of location in cell (GO:0051651)	79	2	0.6	+	3.31	0.126	1
lipoprotein metabolic process (GO:0042157)	79	2	0.6	+	3.31	0.126	1
response to molecule of bacterial origin (GO:0002237)	159	4	1.22	+	3.29	0.0354	1
positive regulation of miRNA metabolic process (GO:2000630)	40	1	0.31	+	3.27	0.269	1
cellular response to carbohydrate stimulus (GO:0071322)	40	1	0.31	+	3.27	0.269	1
response to retinoic acid (GO:0032526)	40	1	0.31	+	3.27	0.269	1
regulation of ERBB signaling pathway (GO:1901184)	40	1	0.31	+	3.27	0.269	1
cellular response to toxic substance (GO:0097237)	40	1	0.31	+	3.27	0.269	1
cardiac ventricle morphogenesis (GO:0003208)	40	1	0.31	+	3.27	0.269	1
negative regulation of cellular catabolic process (GO:0031330)	121	3	0.93	+	3.24	0.0682	1
regulation of immune effector process (GO:0002697)	202	5	1.55	+	3.23	0.0205	1
transmembrane receptor protein serine/threonine kinase signaling pathway (GO:0007178)	122	3	0.93	+	3.21	0.0695	1
negative regulation of cell activation (GO:0050866)	122	3	0.93	+	3.21	0.0695	1
protein transmembrane transport (GO:0071806)	41	1	0.31	+	3.19	0.275	1
negative regulation of mRNA catabolic process (GO:1902373)	41	1	0.31	+	3.19	0.275	1
positive regulation of amine transport (GO:0051954)	41	1	0.31	+	3.19	0.275	1
glandular epithelial cell differentiation (GO:0002067)	41	1	0.31	+	3.19	0.275	1
regulation of interleukin-6 production (GO:0032675)	82	2	0.63	+	3.19	0.134	1
negative regulation of G1/S transition of mitotic cell cycle (GO:2000134)	41	1	0.31	+	3.19	0.275	1
activation of protein kinase activity (GO:0032147)	41	1	0.31	+	3.19	0.275	1
regulation of myelination (GO:0031641)	41	1	0.31	+	3.19	0.275	1
positive regulation of lymphocyte proliferation (GO:0050671)	82	2	0.63	+	3.19	0.134	1
receptor clustering (GO:0043113)	41	1	0.31	+	3.19	0.275	1
negative regulation of secretion by cell (GO:1903531)	123	3	0.94	+	3.19	0.0709	1
sensory perception of chemical stimulus (GO:0007606)	41	1	0.31	+	3.19	0.275	1
regulation of protein maturation (GO:1903317)	41	1	0.31	+	3.19	0.275	1
cellular response to transforming growth factor beta stimulus (GO:0071560)	83	2	0.64	+	3.15	0.136	1
female pregnancy (GO:0007565)	83	2	0.64	+	3.15	0.136	1
plasma membrane bounded cell projection assembly (GO:0120031)	251	6	1.92	+	3.12	0.0134	1
positive regulation of cell-matrix adhesion (GO:0001954)	42	1	0.32	+	3.11	0.28	1
regulation of actomyosin structure organization (GO:0110020)	84	2	0.64	+	3.11	0.139	1
regulation of nitric oxide biosynthetic process (GO:0045428)	42	1	0.32	+	3.11	0.28	1
adenylate cyclase-activating G protein-coupled receptor signaling pathway (GO:0007189)	84	2	0.64	+	3.11	0.139	1
positive regulation of mononuclear cell proliferation (GO:0032946)	84	2	0.64	+	3.11	0.139	1
nephron tubule morphogenesis (GO:0072078)	42	1	0.32	+	3.11	0.28	1
cellular response to interleukin-1 (GO:0071347)	42	1	0.32	+	3.11	0.28	1
pancreas development (GO:0031016)	42	1	0.32	+	3.11	0.28	1
coronary vasculature development (GO:0060976)	42	1	0.32	+	3.11	0.28	1
positive regulation of T cell activation (GO:0050870)	127	3	0.97	+	3.09	0.0762	1
regulation of lymphocyte proliferation (GO:0050670)	127	3	0.97	+	3.09	0.0762	1
epidermal cell differentiation (GO:0009913)	85	2	0.65	+	3.07	0.141	1
negative regulation of inflammatory response (GO:0050728)	85	2	0.65	+	3.07	0.141	1
signal transduction in response to DNA damage (GO:0042770)	85	2	0.65	+	3.07	0.141	1
immune response-activating signaling pathway (GO:0002757)	128	3	0.98	+	3.06	0.0776	1
regulation of mononuclear cell proliferation (GO:0032944)	129	3	0.99	+	3.04	0.079	1
nephron epithelium morphogenesis (GO:0072088)	43	1	0.33	+	3.04	0.286	1
chemical synaptic transmission, postsynaptic (GO:0099565)	43	1	0.33	+	3.04	0.286	1
regulation of actin filament bundle assembly (GO:0032231)	86	2	0.66	+	3.04	0.144	1
neutrophil migration (GO:1990266)	43	1	0.33	+	3.04	0.286	1
alpha-beta T cell differentiation (GO:0046632)	43	1	0.33	+	3.04	0.286	1
immune response-regulating signaling pathway (GO:0002764)	130	3	1	+	3.01	0.0804	1
Notch signaling pathway (GO:0007219)	87	2	0.67	+	3	0.147	1
response to transforming growth factor beta (GO:0071559)	87	2	0.67	+	3	0.147	1
negative regulation of secretion (GO:0051048)	131	3	1	+	2.99	0.0818	1
regulation of protein stability (GO:0031647)	219	5	1.68	+	2.98	0.0277	1
muscle tissue morphogenesis (GO:0060415)	44	1	0.34	+	2.97	0.291	1
regulation of membrane permeability (GO:0090559)	44	1	0.34	+	2.97	0.291	1
peptidyl-threonine phosphorylation (GO:0018107)	44	1	0.34	+	2.97	0.291	1
RNA stabilization (GO:0043489)	44	1	0.34	+	2.97	0.291	1
positive regulation of protein-containing complex assembly (GO:0031334)	132	3	1.01	+	2.97	0.0832	1
G1/S transition of mitotic cell cycle (GO:0000082)	44	1	0.34	+	2.97	0.291	1
mitotic sister chromatid segregation (GO:0000070)	88	2	0.67	+	2.97	0.149	1
carbohydrate transport (GO:0008643)	44	1	0.34	+	2.97	0.291	1
neural retina development (GO:0003407)	44	1	0.34	+	2.97	0.291	1
regulation of nitric oxide metabolic process (GO:0080164)	44	1	0.34	+	2.97	0.291	1
negative regulation of DNA metabolic process (GO:0051053)	89	2	0.68	+	2.94	0.152	1
regulation of protein-containing complex disassembly (GO:0043244)	89	2	0.68	+	2.94	0.152	1
intracellular receptor signaling pathway (GO:0030522)	89	2	0.68	+	2.94	0.152	1
mononuclear cell migration (GO:0071674)	45	1	0.34	+	2.9	0.296	1
nephron morphogenesis (GO:0072028)	45	1	0.34	+	2.9	0.296	1
granulocyte migration (GO:0097530)	45	1	0.34	+	2.9	0.296	1
regulation of double-strand break repair via homologous recombination (GO:0010569)	45	1	0.34	+	2.9	0.296	1
receptor localization to synapse (GO:0097120)	45	1	0.34	+	2.9	0.296	1
positive regulation of protein kinase activity (GO:0045860)	180	4	1.38	+	2.9	0.0513	1
negative regulation of innate immune response (GO:0045824)	45	1	0.34	+	2.9	0.296	1
lymphocyte mediated immunity (GO:0002449)	91	2	0.7	+	2.87	0.157	1
sister chromatid segregation (GO:0000819)	91	2	0.7	+	2.87	0.157	1
regulation of dendrite development (GO:0050773)	91	2	0.7	+	2.87	0.157	1
negative regulation of mitotic cell cycle (GO:0045930)	137	3	1.05	+	2.86	0.0905	1
muscle organ development (GO:0007517)	183	4	1.4	+	2.85	0.0538	1
nucleus organization (GO:0006997)	92	2	0.7	+	2.84	0.16	1
regulation of protein serine/threonine kinase activity (GO:0071900)	184	4	1.41	+	2.84	0.0547	1
cell chemotaxis (GO:0060326)	92	2	0.7	+	2.84	0.16	1
negative regulation of cell cycle phase transition (GO:1901988)	138	3	1.06	+	2.84	0.092	1
cell cycle G1/S phase transition (GO:0044843)	46	1	0.35	+	2.84	0.302	1
negative regulation of calcium ion transport (GO:0051926)	46	1	0.35	+	2.84	0.302	1
regulation of morphogenesis of an epithelium (GO:1905330)	46	1	0.35	+	2.84	0.302	1
regulation of production of molecular mediator of immune response (GO:0002700)	92	2	0.7	+	2.84	0.16	1
regulation of cartilage development (GO:0061035)	46	1	0.35	+	2.84	0.302	1
regulation of miRNA transcription (GO:1902893)	46	1	0.35	+	2.84	0.302	1
negative regulation of cell cycle G1/S phase transition (GO:1902807)	46	1	0.35	+	2.84	0.302	1
defense response to symbiont (GO:0140546)	139	3	1.06	+	2.82	0.0935	1
defense response to virus (GO:0051607)	139	3	1.06	+	2.82	0.0935	1
blastocyst development (GO:0001824)	93	2	0.71	+	2.81	0.163	1
myelination (GO:0042552)	93	2	0.71	+	2.81	0.163	1
phosphatidylinositol metabolic process (GO:0046488)	93	2	0.71	+	2.81	0.163	1
negative regulation of cell adhesion (GO:0007162)	187	4	1.43	+	2.79	0.0573	1
regulation of osteoclast differentiation (GO:0045670)	47	1	0.36	+	2.78	0.307	1
ensheathment of neurons (GO:0007272)	94	2	0.72	+	2.78	0.165	1
diencephalon development (GO:0021536)	47	1	0.36	+	2.78	0.307	1
positive regulation of stress fiber assembly (GO:0051496)	47	1	0.36	+	2.78	0.307	1
regulation of action potential (GO:0098900)	47	1	0.36	+	2.78	0.307	1
muscle organ morphogenesis (GO:0048644)	47	1	0.36	+	2.78	0.307	1
regulation of steroid biosynthetic process (GO:0050810)	47	1	0.36	+	2.78	0.307	1
axon ensheathment (GO:0008366)	94	2	0.72	+	2.78	0.165	1
renal tubule morphogenesis (GO:0061333)	47	1	0.36	+	2.78	0.307	1
protein stabilization (GO:0050821)	142	3	1.09	+	2.76	0.098	1
regulation of response to wounding (GO:1903034)	95	2	0.73	+	2.75	0.168	1
camera-type eye morphogenesis (GO:0048593)	95	2	0.73	+	2.75	0.168	1
cell cycle checkpoint signaling (GO:0000075)	95	2	0.73	+	2.75	0.168	1
positive regulation of lipid metabolic process (GO:0045834)	95	2	0.73	+	2.75	0.168	1
translational initiation (GO:0006413)	48	1	0.37	+	2.72	0.312	1
negative regulation of defense response (GO:0031348)	144	3	1.1	+	2.72	0.101	1
biomineral tissue development (GO:0031214)	48	1	0.37	+	2.72	0.312	1
regulation of extrinsic apoptotic signaling pathway (GO:2001236)	97	2	0.74	+	2.69	0.173	1
retina development in camera-type eye (GO:0060041)	97	2	0.74	+	2.69	0.173	1
muscle cell development (GO:0055001)	97	2	0.74	+	2.69	0.173	1
cellular response to peptide hormone stimulus (GO:0071375)	146	3	1.12	+	2.68	0.104	1
autophagy (GO:0006914)	196	4	1.5	+	2.67	0.0656	1
positive regulation of osteoblast differentiation (GO:0045669)	49	1	0.38	+	2.67	0.318	1
adaptive immune response based on somatic recombination of immune receptors built from immunoglobulin superfamily domains (GO:0002460)	98	2	0.75	+	2.67	0.176	1
lymphocyte homeostasis (GO:0002260)	49	1	0.38	+	2.67	0.318	1
centrosome cycle (GO:0007098)	49	1	0.38	+	2.67	0.318	1
regulation of inflammatory response (GO:0050727)	196	4	1.5	+	2.67	0.0656	1
process utilizing autophagic mechanism (GO:0061919)	196	4	1.5	+	2.67	0.0656	1
regulation of cyclin-dependent protein serine/threonine kinase activity (GO:0000079)	49	1	0.38	+	2.67	0.318	1
regulation of cardiac muscle contraction (GO:0055117)	49	1	0.38	+	2.67	0.318	1
phospholipid transport (GO:0015914)	49	1	0.38	+	2.67	0.318	1
regulation of T cell activation (GO:0050863)	197	4	1.51	+	2.65	0.0666	1
response to extracellular stimulus (GO:0009991)	247	5	1.89	+	2.64	0.0426	1
positive regulation of translation (GO:0045727)	99	2	0.76	+	2.64	0.179	1
regulation of osteoblast differentiation (GO:0045667)	99	2	0.76	+	2.64	0.179	1
multi-organism reproductive process (GO:0044703)	99	2	0.76	+	2.64	0.179	1
regulation of cytokinesis (GO:0032465)	50	1	0.38	+	2.61	0.323	1
regulation of calcium-mediated signaling (GO:0050848)	50	1	0.38	+	2.61	0.323	1
negative regulation of viral process (GO:0048525)	50	1	0.38	+	2.61	0.323	1
positive regulation of cation transmembrane transport (GO:1904064)	100	2	0.77	+	2.61	0.182	1
protein localization to chromosome (GO:0034502)	50	1	0.38	+	2.61	0.323	1
myotube differentiation (GO:0014902)	50	1	0.38	+	2.61	0.323	1
feeding behavior (GO:0007631)	50	1	0.38	+	2.61	0.323	1
regulation of hormone secretion (GO:0046883)	201	4	1.54	+	2.6	0.0705	1
establishment of protein localization to organelle (GO:0072594)	252	5	1.93	+	2.59	0.0457	1
positive regulation of protein kinase B signaling (GO:0051897)	101	2	0.77	+	2.59	0.184	1
negative regulation of protein transport (GO:0051224)	101	2	0.77	+	2.59	0.184	1
cellular response to lipid (GO:0071396)	253	5	1.94	+	2.58	0.0464	1
multi-multicellular organism process (GO:0044706)	102	2	0.78	+	2.56	0.187	1
meiotic chromosome segregation (GO:0045132)	51	1	0.39	+	2.56	0.328	1
regulation of peptide hormone secretion (GO:0090276)	153	3	1.17	+	2.56	0.115	1
mitotic nuclear division (GO:0140014)	102	2	0.78	+	2.56	0.187	1
dorsal/ventral pattern formation (GO:0009953)	51	1	0.39	+	2.56	0.328	1
negative regulation of axonogenesis (GO:0050771)	51	1	0.39	+	2.56	0.328	1
endothelial cell migration (GO:0043542)	51	1	0.39	+	2.56	0.328	1
negative regulation of protein-containing complex assembly (GO:0031333)	102	2	0.78	+	2.56	0.187	1
regulation of catecholamine secretion (GO:0050433)	51	1	0.39	+	2.56	0.328	1
glycolipid biosynthetic process (GO:0009247)	51	1	0.39	+	2.56	0.328	1
odontogenesis of dentin-containing tooth (GO:0042475)	51	1	0.39	+	2.56	0.328	1
immunoglobulin mediated immune response (GO:0016064)	51	1	0.39	+	2.56	0.328	1
regulation of cardiac muscle hypertrophy (GO:0010611)	51	1	0.39	+	2.56	0.328	1
positive regulation of organelle organization (GO:0010638)	359	7	2.75	+	2.55	0.021	1
adaptive immune response (GO:0002250)	154	3	1.18	+	2.54	0.117	1
cellular response to extracellular stimulus (GO:0031668)	154	3	1.18	+	2.54	0.117	1
skin development (GO:0043588)	154	3	1.18	+	2.54	0.117	1
glycerophospholipid biosynthetic process (GO:0046474)	103	2	0.79	+	2.54	0.19	1
positive regulation of monoatomic ion transport (GO:0043270)	155	3	1.19	+	2.53	0.119	1
fatty acid oxidation (GO:0019395)	52	1	0.4	+	2.51	0.333	1
regulation of postsynaptic membrane potential (GO:0060078)	52	1	0.4	+	2.51	0.333	1
peptidyl-threonine modification (GO:0018210)	52	1	0.4	+	2.51	0.333	1
regulation of body fluid levels (GO:0050878)	156	3	1.19	+	2.51	0.12	1
T cell receptor signaling pathway (GO:0050852)	52	1	0.4	+	2.51	0.333	1
negative regulation of establishment of protein localization (GO:1904950)	104	2	0.8	+	2.51	0.193	1
regulation of cyclin-dependent protein kinase activity (GO:1904029)	52	1	0.4	+	2.51	0.333	1
B cell mediated immunity (GO:0019724)	52	1	0.4	+	2.51	0.333	1
mucopolysaccharide metabolic process (GO:1903510)	52	1	0.4	+	2.51	0.333	1
regulation of peptide secretion (GO:0002791)	156	3	1.19	+	2.51	0.12	1
positive regulation of kinase activity (GO:0033674)	209	4	1.6	+	2.5	0.0787	1
positive regulation of transferase activity (GO:0051347)	263	5	2.01	+	2.48	0.053	1
regulation of peptide transport (GO:0090087)	158	3	1.21	+	2.48	0.124	1
regulation of developmental growth (GO:0048638)	264	5	2.02	+	2.47	0.0537	1
endothelial cell differentiation (GO:0045446)	53	1	0.41	+	2.46	0.338	1
meiosis I (GO:0007127)	53	1	0.41	+	2.46	0.338	1
nephron tubule development (GO:0072080)	53	1	0.41	+	2.46	0.338	1
spindle organization (GO:0007051)	106	2	0.81	+	2.46	0.198	1
negative regulation of RNA catabolic process (GO:1902369)	53	1	0.41	+	2.46	0.338	1
protein K48-linked ubiquitination (GO:0070936)	53	1	0.41	+	2.46	0.338	1
regulation of cilium assembly (GO:1902017)	53	1	0.41	+	2.46	0.338	1
response to interleukin-1 (GO:0070555)	53	1	0.41	+	2.46	0.338	1
positive regulation of actin filament bundle assembly (GO:0032233)	53	1	0.41	+	2.46	0.338	1
response to peptide hormone (GO:0043434)	212	4	1.62	+	2.46	0.0819	1
negative regulation of cell cycle process (GO:0010948)	159	3	1.22	+	2.46	0.125	1
negative regulation of cation transmembrane transport (GO:1904063)	53	1	0.41	+	2.46	0.338	1
negative regulation of autophagy (GO:0010507)	53	1	0.41	+	2.46	0.338	1
regulation of muscle hypertrophy (GO:0014743)	53	1	0.41	+	2.46	0.338	1
regulation of intracellular protein transport (GO:0033157)	160	3	1.22	+	2.45	0.127	1
negative regulation of cell cycle (GO:0045786)	214	4	1.64	+	2.44	0.0841	1
mitochondrial transport (GO:0006839)	107	2	0.82	+	2.44	0.201	1
carbohydrate homeostasis (GO:0033500)	107	2	0.82	+	2.44	0.201	1
glucose homeostasis (GO:0042593)	107	2	0.82	+	2.44	0.201	1
hexose metabolic process (GO:0019318)	108	2	0.83	+	2.42	0.204	1
negative regulation of chromosome organization (GO:2001251)	54	1	0.41	+	2.42	0.343	1
spinal cord development (GO:0021510)	54	1	0.41	+	2.42	0.343	1
positive regulation of interleukin-6 production (GO:0032755)	54	1	0.41	+	2.42	0.343	1
regulation of metaphase/anaphase transition of cell cycle (GO:1902099)	54	1	0.41	+	2.42	0.343	1
endocytic recycling (GO:0032456)	54	1	0.41	+	2.42	0.343	1
regulation of leukocyte apoptotic process (GO:2000106)	54	1	0.41	+	2.42	0.343	1
eye morphogenesis (GO:0048592)	108	2	0.83	+	2.42	0.204	1
mitotic cytokinesis (GO:0000281)	54	1	0.41	+	2.42	0.343	1
amide transport (GO:0042886)	108	2	0.83	+	2.42	0.204	1
cellular response to starvation (GO:0009267)	108	2	0.83	+	2.42	0.204	1
regulation of mitotic metaphase/anaphase transition (GO:0030071)	54	1	0.41	+	2.42	0.343	1
cartilage development (GO:0051216)	109	2	0.83	+	2.4	0.206	1
muscle tissue development (GO:0060537)	218	4	1.67	+	2.4	0.0885	1
regulation of lipid metabolic process (GO:0019216)	219	4	1.68	+	2.39	0.0896	1
positive regulation of cellular catabolic process (GO:0031331)	219	4	1.68	+	2.39	0.0896	1
regulation of myoblast differentiation (GO:0045661)	55	1	0.42	+	2.37	0.348	1
regulation of calcium ion transmembrane transport (GO:1903169)	110	2	0.84	+	2.37	0.209	1
chloride transport (GO:0006821)	55	1	0.42	+	2.37	0.348	1
chondrocyte differentiation (GO:0002062)	55	1	0.42	+	2.37	0.348	1
meiosis I cell cycle process (GO:0061982)	55	1	0.42	+	2.37	0.348	1
protein localization to synapse (GO:0035418)	55	1	0.42	+	2.37	0.348	1
regulation of protein dephosphorylation (GO:0035304)	55	1	0.42	+	2.37	0.348	1
positive regulation of nucleocytoplasmic transport (GO:0046824)	55	1	0.42	+	2.37	0.348	1
regulation of protein import into nucleus (GO:0042306)	55	1	0.42	+	2.37	0.348	1
regulation of protein kinase activity (GO:0045859)	330	6	2.53	+	2.37	0.0423	1
regulation of calcium ion transport (GO:0051924)	167	3	1.28	+	2.35	0.139	1
epidermis development (GO:0008544)	167	3	1.28	+	2.35	0.139	1
secretion (GO:0046903)	335	6	2.56	+	2.34	0.0449	1
positive regulation of apoptotic signaling pathway (GO:2001235)	112	2	0.86	+	2.33	0.215	1
long-chain fatty acid metabolic process (GO:0001676)	56	1	0.43	+	2.33	0.353	1
dendrite morphogenesis (GO:0048813)	56	1	0.43	+	2.33	0.353	1
positive regulation of monoatomic ion transmembrane transport (GO:0034767)	112	2	0.86	+	2.33	0.215	1
cardiac chamber development (GO:0003205)	112	2	0.86	+	2.33	0.215	1
protein phosphorylation (GO:0006468)	394	7	3.02	+	2.32	0.0325	1
regulation of epithelial cell migration (GO:0010632)	169	3	1.29	+	2.32	0.143	1
positive regulation of leukocyte differentiation (GO:1902107)	113	2	0.87	+	2.31	0.217	1
positive regulation of hemopoiesis (GO:1903708)	113	2	0.87	+	2.31	0.217	1
response to nutrient levels (GO:0031667)	227	4	1.74	+	2.3	0.0988	1
regulation of striated muscle contraction (GO:0006942)	57	1	0.44	+	2.29	0.358	1
G protein-coupled receptor signaling pathway (GO:0007186)	399	7	3.05	+	2.29	0.0344	1
regulation of miRNA metabolic process (GO:2000628)	57	1	0.44	+	2.29	0.358	1
mitotic spindle organization (GO:0007052)	57	1	0.44	+	2.29	0.358	1
positive regulation of gliogenesis (GO:0014015)	57	1	0.44	+	2.29	0.358	1
negative regulation of catabolic process (GO:0009895)	228	4	1.75	+	2.29	0.1	1
intrinsic apoptotic signaling pathway in response to DNA damage (GO:0008630)	57	1	0.44	+	2.29	0.358	1
negative regulation of monoatomic ion transmembrane transport (GO:0034766)	57	1	0.44	+	2.29	0.358	1
negative regulation of growth (GO:0045926)	173	3	1.32	+	2.26	0.15	1
secretion by cell (GO:0032940)	289	5	2.21	+	2.26	0.0728	1
response to cytokine (GO:0034097)	464	8	3.55	+	2.25	0.0266	1
steroid biosynthetic process (GO:0006694)	58	1	0.44	+	2.25	0.363	1
positive regulation of synapse assembly (GO:0051965)	58	1	0.44	+	2.25	0.363	1
biological process involved in interaction with host (GO:0051701)	58	1	0.44	+	2.25	0.363	1
regulation of NIK/NF-kappaB signaling (GO:1901222)	58	1	0.44	+	2.25	0.363	1
protein kinase B signaling (GO:0043491)	58	1	0.44	+	2.25	0.363	1
microtubule organizing center organization (GO:0031023)	58	1	0.44	+	2.25	0.363	1
lipid oxidation (GO:0034440)	58	1	0.44	+	2.25	0.363	1
cellular response to peptide (GO:1901653)	176	3	1.35	+	2.23	0.155	1
regulation of cell adhesion (GO:0030155)	470	8	3.6	+	2.22	0.0284	1
positive regulation of intracellular signal transduction (GO:1902533)	647	11	4.95	+	2.22	0.0164	1
positive regulation of phosphorus metabolic process (GO:0010562)	471	8	3.61	+	2.22	0.0287	1
positive regulation of phosphate metabolic process (GO:0045937)	471	8	3.61	+	2.22	0.0287	1
peripheral nervous system development (GO:0007422)	59	1	0.45	+	2.21	0.368	1
bone morphogenesis (GO:0060349)	59	1	0.45	+	2.21	0.368	1
protein localization to organelle (GO:0033365)	531	9	4.07	+	2.21	0.021	1
positive regulation of reproductive process (GO:2000243)	59	1	0.45	+	2.21	0.368	1
positive regulation of ERK1 and ERK2 cascade (GO:0070374)	118	2	0.9	+	2.21	0.231	1
fatty acid catabolic process (GO:0009062)	59	1	0.45	+	2.21	0.368	1
renal tubule development (GO:0061326)	59	1	0.45	+	2.21	0.368	1
negative regulation of mRNA metabolic process (GO:1903312)	59	1	0.45	+	2.21	0.368	1
cellular response to external stimulus (GO:0071496)	178	3	1.36	+	2.2	0.159	1
positive regulation of lymphocyte activation (GO:0051251)	178	3	1.36	+	2.2	0.159	1
T cell activation (GO:0042110)	178	3	1.36	+	2.2	0.159	1
response to biotic stimulus (GO:0009607)	657	11	5.03	+	2.19	0.0171	1
DNA replication (GO:0006260)	120	2	0.92	+	2.18	0.237	1
positive regulation of hormone secretion (GO:0046887)	120	2	0.92	+	2.18	0.237	1
negative regulation of gene expression, epigenetic (GO:0045814)	60	1	0.46	+	2.18	0.373	1
leukocyte mediated immunity (GO:0002443)	121	2	0.93	+	2.16	0.24	1
positive regulation of cellular component biogenesis (GO:0044089)	365	6	2.79	+	2.15	0.0627	1
positive regulation of myeloid cell differentiation (GO:0045639)	61	1	0.47	+	2.14	0.378	1
regulation of steroid metabolic process (GO:0019218)	61	1	0.47	+	2.14	0.378	1
protein targeting to membrane (GO:0006612)	61	1	0.47	+	2.14	0.378	1
protein modification by small protein conjugation (GO:0032446)	366	6	2.8	+	2.14	0.0634	1
regulation of response to endoplasmic reticulum stress (GO:1905897)	61	1	0.47	+	2.14	0.378	1
proteoglycan metabolic process (GO:0006029)	61	1	0.47	+	2.14	0.378	1
protein tetramerization (GO:0051262)	61	1	0.47	+	2.14	0.378	1
calcium ion transmembrane import into cytosol (GO:0097553)	61	1	0.47	+	2.14	0.378	1
intrinsic apoptotic signaling pathway (GO:0097193)	122	2	0.93	+	2.14	0.243	1
regulation of leukocyte migration (GO:0002685)	122	2	0.93	+	2.14	0.243	1
enzyme-linked receptor protein signaling pathway (GO:0007167)	368	6	2.82	+	2.13	0.0647	1
regulation of DNA-binding transcription factor activity (GO:0051090)	247	4	1.89	+	2.12	0.124	1
positive regulation of T cell differentiation (GO:0045582)	62	1	0.47	+	2.11	0.382	1
mesonephric tubule development (GO:0072164)	62	1	0.47	+	2.11	0.382	1
mesonephric epithelium development (GO:0072163)	62	1	0.47	+	2.11	0.382	1
activation of GTPase activity (GO:0090630)	62	1	0.47	+	2.11	0.382	1
ureteric bud development (GO:0001657)	62	1	0.47	+	2.11	0.382	1
maintenance of location (GO:0051235)	124	2	0.95	+	2.11	0.248	1
positive regulation of cold-induced thermogenesis (GO:0120162)	62	1	0.47	+	2.11	0.382	1
protein-containing complex localization (GO:0031503)	124	2	0.95	+	2.11	0.248	1
leukocyte chemotaxis (GO:0030595)	62	1	0.47	+	2.11	0.382	1
regulation of blood pressure (GO:0008217)	124	2	0.95	+	2.11	0.248	1
positive regulation of amide metabolic process (GO:0034250)	124	2	0.95	+	2.11	0.248	1
regulation of kinase activity (GO:0043549)	373	6	2.86	+	2.1	0.0681	1
positive regulation of gene expression (GO:0010628)	684	11	5.24	+	2.1	0.0198	1
epithelial cell differentiation (GO:0030855)	311	5	2.38	+	2.1	0.0923	1
phosphorylation (GO:0016310)	498	8	3.81	+	2.1	0.0571	1
cilium assembly (GO:0060271)	187	3	1.43	+	2.1	0.175	1
cell adhesion (GO:0007155)	499	8	3.82	+	2.09	0.0574	1
epithelial cell development (GO:0002064)	125	2	0.96	+	2.09	0.251	1
glycerolipid biosynthetic process (GO:0045017)	125	2	0.96	+	2.09	0.251	1
negative regulation of neurogenesis (GO:0050768)	125	2	0.96	+	2.09	0.251	1
positive regulation of secretion (GO:0051047)	250	4	1.91	+	2.09	0.128	1
response to starvation (GO:0042594)	125	2	0.96	+	2.09	0.251	1
hippocampus development (GO:0021766)	63	1	0.48	+	2.07	0.387	1
mesonephros development (GO:0001823)	63	1	0.48	+	2.07	0.387	1
response to peptide (GO:1901652)	252	4	1.93	+	2.07	0.13	1
negative regulation of cellular response to growth factor stimulus (GO:0090288)	63	1	0.48	+	2.07	0.387	1
regulation of muscle adaptation (GO:0043502)	63	1	0.48	+	2.07	0.387	1
regulation of postsynaptic membrane neurotransmitter receptor levels (GO:0099072)	63	1	0.48	+	2.07	0.387	1
cellular component assembly involved in morphogenesis (GO:0010927)	63	1	0.48	+	2.07	0.387	1
regulation of heart contraction (GO:0008016)	126	2	0.96	+	2.07	0.254	1
monosaccharide metabolic process (GO:0005996)	127	2	0.97	+	2.06	0.257	1
regulation of glial cell differentiation (GO:0045685)	64	1	0.49	+	2.04	0.392	1
vacuole organization (GO:0007033)	128	2	0.98	+	2.04	0.26	1
regulation of sister chromatid segregation (GO:0033045)	64	1	0.49	+	2.04	0.392	1
regulation of biomineral tissue development (GO:0070167)	64	1	0.49	+	2.04	0.392	1
regulation of lipid biosynthetic process (GO:0046890)	128	2	0.98	+	2.04	0.26	1
myeloid leukocyte migration (GO:0097529)	64	1	0.49	+	2.04	0.392	1
establishment of protein localization to mitochondrion (GO:0072655)	64	1	0.49	+	2.04	0.392	1
positive regulation of catalytic activity (GO:0043085)	584	9	4.47	+	2.01	0.045	1
peptidyl-amino acid modification (GO:0018193)	390	6	2.99	+	2.01	0.126	1
negative regulation of protein serine/threonine kinase activity (GO:0071901)	65	1	0.5	+	2.01	0.396	1
hair follicle development (GO:0001942)	65	1	0.5	+	2.01	0.396	1
export from cell (GO:0140352)	325	5	2.49	+	2.01	0.106	1
negative regulation of angiogenesis (GO:0016525)	65	1	0.5	+	2.01	0.396	1
glycosaminoglycan metabolic process (GO:0030203)	65	1	0.5	+	2.01	0.396	1
endothelium development (GO:0003158)	65	1	0.5	+	2.01	0.396	1
response to lipid (GO:0033993)	391	6	2.99	+	2	0.127	1
negative regulation of nervous system development (GO:0051961)	131	2	1	+	1.99	0.268	1
striated muscle cell differentiation (GO:0051146)	131	2	1	+	1.99	0.268	1
protein ubiquitination (GO:0016567)	329	5	2.52	+	1.99	0.11	1
regulation of leukocyte activation (GO:0002694)	329	5	2.52	+	1.99	0.11	1
cellular component disassembly (GO:0022411)	198	3	1.52	+	1.98	0.196	1
purine nucleoside bisphosphate metabolic process (GO:0034032)	66	1	0.51	+	1.98	0.401	1
adenylate cyclase-modulating G protein-coupled receptor signaling pathway (GO:0007188)	132	2	1.01	+	1.98	0.271	1
nephron epithelium development (GO:0072009)	66	1	0.51	+	1.98	0.401	1
response to hypoxia (GO:0001666)	132	2	1.01	+	1.98	0.271	1
negative regulation of blood vessel morphogenesis (GO:2000181)	66	1	0.51	+	1.98	0.401	1
regulation of dendrite morphogenesis (GO:0048814)	66	1	0.51	+	1.98	0.401	1
positive regulation of transmembrane receptor protein serine/threonine kinase signaling pathway (GO:0090100)	66	1	0.51	+	1.98	0.401	1
ribonucleoside bisphosphate metabolic process (GO:0033875)	66	1	0.51	+	1.98	0.401	1
nucleoside bisphosphate metabolic process (GO:0033865)	66	1	0.51	+	1.98	0.401	1
regulation of catabolic process (GO:0009894)	660	10	5.05	+	1.98	0.0351	1
biological process involved in interspecies interaction between organisms (GO:0044419)	727	11	5.57	+	1.98	0.0263	1
positive regulation of protein modification process (GO:0031401)	533	8	4.08	+	1.96	0.0671	1
regulation of anatomical structure morphogenesis (GO:0022603)	600	9	4.59	+	1.96	0.0494	1
regulation of organelle organization (GO:0033043)	802	12	6.14	+	1.95	0.0317	1
establishment of protein localization (GO:0045184)	869	13	6.65	+	1.95	0.0227	1
regulation of systemic arterial blood pressure (GO:0003073)	67	1	0.51	+	1.95	0.406	1
monoatomic anion transport (GO:0006820)	67	1	0.51	+	1.95	0.406	1
glycolipid metabolic process (GO:0006664)	67	1	0.51	+	1.95	0.406	1
negative regulation of vasculature development (GO:1901343)	67	1	0.51	+	1.95	0.406	1
cellular response to nutrient levels (GO:0031669)	134	2	1.03	+	1.95	0.277	1
flagellated sperm motility (GO:0030317)	67	1	0.51	+	1.95	0.406	1
liposaccharide metabolic process (GO:1903509)	67	1	0.51	+	1.95	0.406	1
hair cycle process (GO:0022405)	67	1	0.51	+	1.95	0.406	1
molting cycle process (GO:0022404)	67	1	0.51	+	1.95	0.406	1
in utero embryonic development (GO:0001701)	337	5	2.58	+	1.94	0.189	1
alcohol biosynthetic process (GO:0046165)	68	1	0.52	+	1.92	0.41	1
renal system process (GO:0003014)	68	1	0.52	+	1.92	0.41	1
nerve development (GO:0021675)	68	1	0.52	+	1.92	0.41	1
acylglycerol metabolic process (GO:0006639)	68	1	0.52	+	1.92	0.41	1
microtubule bundle formation (GO:0001578)	68	1	0.52	+	1.92	0.41	1
positive regulation of proteasomal ubiquitin-dependent protein catabolic process (GO:0032436)	68	1	0.52	+	1.92	0.41	1
regulation of insulin secretion (GO:0050796)	136	2	1.04	+	1.92	0.282	1
positive regulation of protein localization to nucleus (GO:1900182)	68	1	0.52	+	1.92	0.41	1
actomyosin structure organization (GO:0031032)	68	1	0.52	+	1.92	0.41	1
regulation of hormone levels (GO:0010817)	340	5	2.6	+	1.92	0.191	1
regulation of lymphocyte activation (GO:0051249)	273	4	2.09	+	1.91	0.159	1
organic anion transport (GO:0015711)	205	3	1.57	+	1.91	0.21	1
apoptotic signaling pathway (GO:0097190)	205	3	1.57	+	1.91	0.21	1
intracellular protein transport (GO:0006886)	479	7	3.67	+	1.91	0.0983	1
positive regulation of leukocyte activation (GO:0002696)	206	3	1.58	+	1.9	0.212	1
regulation of protein phosphorylation (GO:0001932)	621	9	4.75	+	1.89	0.0561	1
neutral lipid metabolic process (GO:0006638)	69	1	0.53	+	1.89	0.415	1
regulation of mitotic cell cycle phase transition (GO:1901990)	207	3	1.58	+	1.89	0.214	1
cilium organization (GO:0044782)	207	3	1.58	+	1.89	0.214	1
protein localization to mitochondrion (GO:0070585)	69	1	0.53	+	1.89	0.415	1
epithelium migration (GO:0090132)	69	1	0.53	+	1.89	0.415	1
hair cycle (GO:0042633)	69	1	0.53	+	1.89	0.415	1
regulation of smoothened signaling pathway (GO:0008589)	69	1	0.53	+	1.89	0.415	1
segmentation (GO:0035282)	69	1	0.53	+	1.89	0.415	1
molting cycle (GO:0042303)	69	1	0.53	+	1.89	0.415	1
epithelial cell migration (GO:0010631)	69	1	0.53	+	1.89	0.415	1
nuclear chromosome segregation (GO:0098813)	139	2	1.06	+	1.88	0.291	1
phospholipid biosynthetic process (GO:0008654)	139	2	1.06	+	1.88	0.291	1
multicellular organismal response to stress (GO:0033555)	70	1	0.54	+	1.87	0.419	1
establishment or maintenance of cell polarity (GO:0007163)	140	2	1.07	+	1.87	0.294	1
hematopoietic progenitor cell differentiation (GO:0002244)	70	1	0.54	+	1.87	0.419	1
leukocyte homeostasis (GO:0001776)	70	1	0.54	+	1.87	0.419	1
antigen receptor-mediated signaling pathway (GO:0050851)	70	1	0.54	+	1.87	0.419	1
positive regulation of NF-kappaB transcription factor activity (GO:0051092)	70	1	0.54	+	1.87	0.419	1
sperm motility (GO:0097722)	70	1	0.54	+	1.87	0.419	1
regulation of glucose metabolic process (GO:0010906)	70	1	0.54	+	1.87	0.419	1
carbohydrate catabolic process (GO:0016052)	70	1	0.54	+	1.87	0.419	1
intracellular signal transduction (GO:0035556)	914	13	7	+	1.86	0.0274	1
regulation of phosphate metabolic process (GO:0019220)	779	11	5.96	+	1.84	0.0505	1
regulation of phosphorus metabolic process (GO:0051174)	779	11	5.96	+	1.84	0.0505	1
regulation of mitochondrial membrane potential (GO:0051881)	71	1	0.54	+	1.84	0.424	1
aminoglycan metabolic process (GO:0006022)	71	1	0.54	+	1.84	0.424	1
tissue migration (GO:0090130)	71	1	0.54	+	1.84	0.424	1
response to decreased oxygen levels (GO:0036293)	142	2	1.09	+	1.84	0.299	1
regulation of BMP signaling pathway (GO:0030510)	71	1	0.54	+	1.84	0.424	1
odontogenesis (GO:0042476)	71	1	0.54	+	1.84	0.424	1
negative regulation of small molecule metabolic process (GO:0062014)	71	1	0.54	+	1.84	0.424	1
negative regulation of immune effector process (GO:0002698)	71	1	0.54	+	1.84	0.424	1
positive regulation of catabolic process (GO:0009896)	356	5	2.73	+	1.83	0.2	1
mitochondrial membrane organization (GO:0007006)	72	1	0.55	+	1.81	0.428	1
regulation of DNA replication (GO:0006275)	72	1	0.55	+	1.81	0.428	1
cytoskeleton-dependent cytokinesis (GO:0061640)	72	1	0.55	+	1.81	0.428	1
regulation of viral life cycle (GO:1903900)	72	1	0.55	+	1.81	0.428	1
regulation of intracellular signal transduction (GO:1902531)	1083	15	8.29	+	1.81	0.0253	1
positive regulation of multicellular organismal process (GO:0051240)	1083	15	8.29	+	1.81	0.0253	1
regulation of cell activation (GO:0050865)	361	5	2.76	+	1.81	0.204	1
cellular response to organic substance (GO:0071310)	1012	14	7.75	+	1.81	0.0344	1
negative regulation of cell migration (GO:0030336)	217	3	1.66	+	1.81	0.234	1
negative regulation of cellular component organization (GO:0051129)	507	7	3.88	+	1.8	0.113	1
protein modification by small protein conjugation or removal (GO:0070647)	435	6	3.33	+	1.8	0.151	1
lung development (GO:0030324)	145	2	1.11	+	1.8	0.308	1
positive regulation of lymphocyte differentiation (GO:0045621)	73	1	0.56	+	1.79	0.432	1
negative regulation of intracellular signal transduction (GO:1902532)	365	5	2.79	+	1.79	0.207	1
regulation of DNA biosynthetic process (GO:2000278)	73	1	0.56	+	1.79	0.432	1
positive regulation of cell activation (GO:0050867)	219	3	1.68	+	1.79	0.238	1
regulation of DNA recombination (GO:0000018)	73	1	0.56	+	1.79	0.432	1
extrinsic apoptotic signaling pathway (GO:0097191)	73	1	0.56	+	1.79	0.432	1
protein transport (GO:0015031)	804	11	6.16	+	1.79	0.0558	1
respiratory tube development (GO:0030323)	147	2	1.13	+	1.78	0.313	1
cellular response to oxygen-containing compound (GO:1901701)	663	9	5.08	+	1.77	0.101	1
regulation of secretion by cell (GO:1903530)	443	6	3.39	+	1.77	0.156	1
negative regulation of intrinsic apoptotic signaling pathway (GO:2001243)	74	1	0.57	+	1.77	0.437	1
negative regulation of neuron death (GO:1901215)	148	2	1.13	+	1.77	0.316	1
negative regulation of neuron apoptotic process (GO:0043524)	148	2	1.13	+	1.77	0.316	1
regulation of generation of precursor metabolites and energy (GO:0043467)	74	1	0.57	+	1.77	0.437	1
negative regulation of transmembrane transport (GO:0034763)	74	1	0.57	+	1.77	0.437	1
protein localization (GO:0008104)	1337	18	10.24	+	1.76	0.0176	1
cellular macromolecule localization (GO:0070727)	1340	18	10.26	+	1.75	0.0177	1
calcium ion transport (GO:0006816)	149	2	1.14	+	1.75	0.319	1
external encapsulating structure organization (GO:0045229)	149	2	1.14	+	1.75	0.319	1
regulation of protein ubiquitination (GO:0031396)	149	2	1.14	+	1.75	0.319	1
extracellular matrix organization (GO:0030198)	149	2	1.14	+	1.75	0.319	1
protein localization to nucleus (GO:0034504)	149	2	1.14	+	1.75	0.319	1
negative regulation of cell motility (GO:2000146)	224	3	1.71	+	1.75	0.248	1
regulation of transferase activity (GO:0051338)	448	6	3.43	+	1.75	0.16	1
regulation of chromosome segregation (GO:0051983)	75	1	0.57	+	1.74	0.441	1
regulation of sequestering of calcium ion (GO:0051282)	75	1	0.57	+	1.74	0.441	1
positive regulation of GTPase activity (GO:0043547)	150	2	1.15	+	1.74	0.322	1
extracellular structure organization (GO:0043062)	150	2	1.15	+	1.74	0.322	1
respiratory electron transport chain (GO:0022904)	75	1	0.57	+	1.74	0.441	1
regulation of dephosphorylation (GO:0035303)	75	1	0.57	+	1.74	0.441	1
connective tissue development (GO:0061448)	150	2	1.15	+	1.74	0.322	1
regulation of organ growth (GO:0046620)	75	1	0.57	+	1.74	0.441	1
cardiac septum development (GO:0003279)	75	1	0.57	+	1.74	0.441	1
nitrogen compound transport (GO:0071705)	1050	14	8.04	+	1.74	0.0385	1
positive regulation of MAPK cascade (GO:0043410)	301	4	2.3	+	1.74	0.296	1
regulation of protein kinase B signaling (GO:0051896)	151	2	1.16	+	1.73	0.324	1
cell surface receptor signaling pathway (GO:0007166)	1058	14	8.1	+	1.73	0.0397	1
regulation of phosphorylation (GO:0042325)	681	9	5.21	+	1.73	0.106	1
cellular response to tumor necrosis factor (GO:0071356)	76	1	0.58	+	1.72	0.445	1
positive regulation of cysteine-type endopeptidase activity involved in apoptotic process (GO:0043280)	76	1	0.58	+	1.72	0.445	1
cholesterol metabolic process (GO:0008203)	76	1	0.58	+	1.72	0.445	1
regulation of myeloid leukocyte differentiation (GO:0002761)	76	1	0.58	+	1.72	0.445	1
negative regulation of gene expression (GO:0010629)	610	8	4.67	+	1.71	0.144	1
negative regulation of cell projection organization (GO:0031345)	153	2	1.17	+	1.71	0.33	1
negative regulation of response to external stimulus (GO:0032102)	230	3	1.76	+	1.7	0.261	1
positive regulation of neuron differentiation (GO:0045666)	77	1	0.59	+	1.7	0.45	1
monocarboxylic acid catabolic process (GO:0072329)	77	1	0.59	+	1.7	0.45	1
cilium movement involved in cell motility (GO:0060294)	77	1	0.59	+	1.7	0.45	1
cytokinesis (GO:0000910)	77	1	0.59	+	1.7	0.45	1
positive regulation of lipid localization (GO:1905954)	77	1	0.59	+	1.7	0.45	1
positive regulation of protein ubiquitination (GO:0031398)	77	1	0.59	+	1.7	0.45	1
regulation of cell migration (GO:0030334)	616	8	4.72	+	1.7	0.146	1
wound healing (GO:0042060)	154	2	1.18	+	1.7	0.333	1
visual perception (GO:0007601)	77	1	0.59	+	1.7	0.45	1
positive regulation of developmental process (GO:0051094)	926	12	7.09	+	1.69	0.0725	1
regulation of secretion (GO:0051046)	466	6	3.57	+	1.68	0.174	1
regulation of small molecule metabolic process (GO:0062012)	233	3	1.78	+	1.68	0.267	1
macromolecule localization (GO:0033036)	1560	20	11.94	+	1.67	0.0179	1
regulation of protein localization to plasma membrane (GO:1903076)	78	1	0.6	+	1.67	0.454	1
sensory perception of light stimulus (GO:0050953)	78	1	0.6	+	1.67	0.454	1
response to oxygen levels (GO:0070482)	156	2	1.19	+	1.67	0.338	1
regulation of protein localization to membrane (GO:1905475)	156	2	1.19	+	1.67	0.338	1
inorganic anion transport (GO:0015698)	78	1	0.6	+	1.67	0.454	1
microtubule cytoskeleton organization involved in mitosis (GO:1902850)	78	1	0.6	+	1.67	0.454	1
positive regulation of transmembrane transport (GO:0034764)	157	2	1.2	+	1.66	0.341	1
muscle structure development (GO:0061061)	315	4	2.41	+	1.66	0.309	1
regulation of muscle system process (GO:0090257)	158	2	1.21	+	1.65	0.344	1
multicellular organism growth (GO:0035264)	79	1	0.6	+	1.65	0.458	1
cardiac ventricle development (GO:0003231)	79	1	0.6	+	1.65	0.458	1
regulation of intracellular transport (GO:0032386)	237	3	1.81	+	1.65	0.432	1
cellular response to chemical stimulus (GO:0070887)	1346	17	10.31	+	1.65	0.0428	1
positive regulation of secretion by cell (GO:1903532)	238	3	1.82	+	1.65	0.433	1
cytokine-mediated signaling pathway (GO:0019221)	159	2	1.22	+	1.64	0.347	1
organic substance transport (GO:0071702)	1353	17	10.36	+	1.64	0.0433	1
regulation of cell population proliferation (GO:0042127)	1035	13	7.92	+	1.64	0.088	1
positive regulation of ubiquitin-dependent protein catabolic process (GO:2000060)	80	1	0.61	+	1.63	0.462	1
protein secretion (GO:0009306)	80	1	0.61	+	1.63	0.462	1
establishment of protein localization to extracellular region (GO:0035592)	80	1	0.61	+	1.63	0.462	1
sterol metabolic process (GO:0016125)	80	1	0.61	+	1.63	0.462	1
mitotic cell cycle process (GO:1903047)	321	4	2.46	+	1.63	0.314	1
regulation of cell motility (GO:2000145)	644	8	4.93	+	1.62	0.159	1
respiratory system development (GO:0060541)	161	2	1.23	+	1.62	0.352	1
supramolecular fiber organization (GO:0097435)	323	4	2.47	+	1.62	0.316	1
cilium-dependent cell motility (GO:0060285)	81	1	0.62	+	1.61	0.466	1
protein import into nucleus (GO:0006606)	81	1	0.62	+	1.61	0.466	1
cilium or flagellum-dependent cell motility (GO:0001539)	81	1	0.62	+	1.61	0.466	1
meiotic nuclear division (GO:0140013)	81	1	0.62	+	1.61	0.466	1
glucose metabolic process (GO:0006006)	81	1	0.62	+	1.61	0.466	1
negative regulation of protein localization (GO:1903828)	162	2	1.24	+	1.61	0.355	1
cell morphogenesis involved in neuron differentiation (GO:0048667)	325	4	2.49	+	1.61	0.319	1
vascular process in circulatory system (GO:0003018)	163	2	1.25	+	1.6	0.358	1
regulation of neuron projection development (GO:0010975)	408	5	3.12	+	1.6	0.245	1
inflammatory response (GO:0006954)	245	3	1.88	+	1.6	0.439	1
limbic system development (GO:0021761)	82	1	0.63	+	1.59	0.47	1
regulation of double-strand break repair (GO:2000779)	82	1	0.63	+	1.59	0.47	1
positive regulation of proteasomal protein catabolic process (GO:1901800)	82	1	0.63	+	1.59	0.47	1
nuclear export (GO:0051168)	82	1	0.63	+	1.59	0.47	1
electron transport chain (GO:0022900)	82	1	0.63	+	1.59	0.47	1
localization within membrane (GO:0051668)	411	5	3.15	+	1.59	0.248	1
regulation of membrane potential (GO:0042391)	329	4	2.52	+	1.59	0.323	1
negative regulation of locomotion (GO:0040013)	247	3	1.89	+	1.59	0.441	1
glycerophospholipid metabolic process (GO:0006650)	165	2	1.26	+	1.58	0.363	1
transmembrane receptor protein tyrosine kinase signaling pathway (GO:0007169)	248	3	1.9	+	1.58	0.442	1
response to oxygen-containing compound (GO:1901700)	910	11	6.97	+	1.58	0.113	1
negative regulation of signaling (GO:0023057)	911	11	6.97	+	1.58	0.113	1
negative regulation of organelle organization (GO:0010639)	249	3	1.91	+	1.57	0.443	1
myeloid leukocyte differentiation (GO:0002573)	83	1	0.64	+	1.57	0.474	1
secondary alcohol metabolic process (GO:1902652)	83	1	0.64	+	1.57	0.474	1
negative regulation of monoatomic ion transport (GO:0043271)	83	1	0.64	+	1.57	0.474	1
regulation of axon extension (GO:0030516)	83	1	0.64	+	1.57	0.474	1
negative regulation of cell communication (GO:0010648)	915	11	7.01	+	1.57	0.115	1
organelle assembly (GO:0070925)	501	6	3.84	+	1.56	0.284	1
regulation of biological quality (GO:0065008)	1928	23	14.76	+	1.56	0.0295	1
regulation of cell-matrix adhesion (GO:0001952)	84	1	0.64	+	1.55	0.478	1
protein localization to extracellular region (GO:0071692)	84	1	0.64	+	1.55	0.478	1
myeloid leukocyte activation (GO:0002274)	84	1	0.64	+	1.55	0.478	1
positive regulation of plasma membrane bounded cell projection assembly (GO:0120034)	84	1	0.64	+	1.55	0.478	1
cardiac chamber morphogenesis (GO:0003206)	84	1	0.64	+	1.55	0.478	1
regulation of locomotion (GO:0040012)	675	8	5.17	+	1.55	0.248	1
organic acid transport (GO:0015849)	169	2	1.29	+	1.55	0.374	1
carboxylic acid transport (GO:0046942)	169	2	1.29	+	1.55	0.374	1
intracellular transport (GO:0046907)	933	11	7.14	+	1.54	0.165	1
regulation of developmental process (GO:0050793)	1614	19	12.36	+	1.54	0.0614	1
positive regulation of cysteine-type endopeptidase activity (GO:2001056)	85	1	0.65	+	1.54	0.482	1
leukocyte activation (GO:0045321)	340	4	2.6	+	1.54	0.335	1
import into nucleus (GO:0051170)	85	1	0.65	+	1.54	0.482	1
response to toxic substance (GO:0009636)	85	1	0.65	+	1.54	0.482	1
carbohydrate biosynthetic process (GO:0016051)	85	1	0.65	+	1.54	0.482	1
regulation of ossification (GO:0030278)	85	1	0.65	+	1.54	0.482	1
regulation of MAPK cascade (GO:0043408)	426	5	3.26	+	1.53	0.385	1
lipid biosynthetic process (GO:0008610)	341	4	2.61	+	1.53	0.336	1
regulation of cell morphogenesis (GO:0022604)	171	2	1.31	+	1.53	0.38	1
regulation of blood circulation (GO:1903522)	171	2	1.31	+	1.53	0.38	1
chemotaxis (GO:0006935)	257	3	1.97	+	1.52	0.451	1
regulation of growth (GO:0040008)	429	5	3.28	+	1.52	0.386	1
heart morphogenesis (GO:0003007)	172	2	1.32	+	1.52	0.382	1
rhythmic process (GO:0048511)	172	2	1.32	+	1.52	0.382	1
nuclear division (GO:0000280)	172	2	1.32	+	1.52	0.382	1
cell-cell signaling (GO:0007267)	604	7	4.62	+	1.51	0.231	1
negative regulation of apoptotic process (GO:0043066)	604	7	4.62	+	1.51	0.231	1
plasma membrane bounded cell projection organization (GO:0120036)	777	9	5.95	+	1.51	0.197	1
taxis (GO:0042330)	259	3	1.98	+	1.51	0.453	1
blood vessel development (GO:0001568)	346	4	2.65	+	1.51	0.342	1
regulation of cell cycle process (GO:0010564)	433	5	3.32	+	1.51	0.388	1
protein modification process (GO:0036211)	1391	16	10.65	+	1.5	0.0974	1
nucleocytoplasmic transport (GO:0006913)	174	2	1.33	+	1.5	0.388	1
regulation of endothelial cell proliferation (GO:0001936)	87	1	0.67	+	1.5	0.49	1
regulation of ERK1 and ERK2 cascade (GO:0070372)	174	2	1.33	+	1.5	0.388	1
nuclear transport (GO:0051169)	175	2	1.34	+	1.49	0.39	1
sensory perception (GO:0007600)	263	3	2.01	+	1.49	0.457	1
signaling (GO:0023052)	2460	28	18.83	+	1.49	0.0245	1
lysosomal transport (GO:0007041)	88	1	0.67	+	1.48	0.494	1
nephron development (GO:0072006)	88	1	0.67	+	1.48	0.494	1
organic hydroxy compound transport (GO:0015850)	88	1	0.67	+	1.48	0.494	1
regulation of cell shape (GO:0008360)	88	1	0.67	+	1.48	0.494	1
regulation of protein modification by small protein conjugation or removal (GO:1903320)	176	2	1.35	+	1.48	0.393	1
membrane organization (GO:0061024)	441	5	3.38	+	1.48	0.392	1
negative regulation of developmental process (GO:0051093)	618	7	4.73	+	1.48	0.335	1
negative regulation of programmed cell death (GO:0043069)	621	7	4.75	+	1.47	0.336	1
female gamete generation (GO:0007292)	89	1	0.68	+	1.47	0.498	1
regulation of amine transport (GO:0051952)	89	1	0.68	+	1.47	0.498	1
positive regulation of peptide hormone secretion (GO:0090277)	89	1	0.68	+	1.47	0.498	1
response to tumor necrosis factor (GO:0034612)	89	1	0.68	+	1.47	0.498	1
establishment of cell polarity (GO:0030010)	89	1	0.68	+	1.47	0.498	1
regulation of cell cycle phase transition (GO:1901987)	267	3	2.04	+	1.47	0.462	1
carbohydrate metabolic process (GO:0005975)	267	3	2.04	+	1.47	0.462	1
regulation of signal transduction (GO:0009966)	1872	21	14.33	+	1.47	0.0587	1
protein localization to membrane (GO:0072657)	357	4	2.73	+	1.46	0.355	1
forebrain development (GO:0030900)	268	3	2.05	+	1.46	0.463	1
regulation of gene expression (GO:0010468)	2773	31	21.23	+	1.46	0.0223	1
regulation of metal ion transport (GO:0010959)	269	3	2.06	+	1.46	0.464	1
lipid transport (GO:0006869)	180	2	1.38	+	1.45	0.404	1
skin epidermis development (GO:0098773)	90	1	0.69	+	1.45	0.502	1
cilium movement (GO:0003341)	90	1	0.69	+	1.45	0.502	1
cellular response to hormone stimulus (GO:0032870)	270	3	2.07	+	1.45	0.465	1
lymphocyte activation (GO:0046649)	270	3	2.07	+	1.45	0.465	1
cell projection organization (GO:0030030)	813	9	6.22	+	1.45	0.29	1
regulation of cellular localization (GO:0060341)	724	8	5.54	+	1.44	0.268	1
muscle cell differentiation (GO:0042692)	181	2	1.39	+	1.44	0.406	1
mononuclear cell differentiation (GO:1903131)	182	2	1.39	+	1.44	0.652	1
immune response-activating cell surface receptor signaling pathway (GO:0002429)	91	1	0.7	+	1.44	0.506	1
regulation of apoptotic signaling pathway (GO:2001233)	273	3	2.09	+	1.44	0.469	1
positive regulation of cell junction assembly (GO:1901890)	91	1	0.7	+	1.44	0.506	1
regulation of gliogenesis (GO:0014013)	91	1	0.7	+	1.44	0.506	1
regulation of nucleocytoplasmic transport (GO:0046822)	91	1	0.7	+	1.44	0.506	1
circadian rhythm (GO:0007623)	91	1	0.7	+	1.44	0.506	1
positive regulation of peptide secretion (GO:0002793)	91	1	0.7	+	1.44	0.506	1
negative regulation of cell population proliferation (GO:0008285)	456	5	3.49	+	1.43	0.402	1
response to organic substance (GO:0010033)	1463	16	11.2	+	1.43	0.145	1
vasculature development (GO:0001944)	366	4	2.8	+	1.43	0.366	1
cell morphogenesis involved in differentiation (GO:0000904)	367	4	2.81	+	1.42	0.368	1
negative regulation of signal transduction (GO:0009968)	827	9	6.33	+	1.42	0.294	1
regulation of cell communication (GO:0010646)	2206	24	16.89	+	1.42	0.074	1
kidney epithelium development (GO:0072073)	92	1	0.7	+	1.42	0.509	1
response to calcium ion (GO:0051592)	92	1	0.7	+	1.42	0.509	1
regulation of viral process (GO:0050792)	92	1	0.7	+	1.42	0.509	1
immune response-regulating cell surface receptor signaling pathway (GO:0002768)	92	1	0.7	+	1.42	0.509	1
regulation of signaling (GO:0023051)	2209	24	16.91	+	1.42	0.0741	1
regulation of protein transport (GO:0051223)	369	4	2.83	+	1.42	0.37	1
mitotic cell cycle (GO:0000278)	369	4	2.83	+	1.42	0.37	1
regulation of programmed cell death (GO:0043067)	1016	11	7.78	+	1.41	0.253	1
small GTPase mediated signal transduction (GO:0007264)	185	2	1.42	+	1.41	0.654	1
epithelium development (GO:0060429)	649	7	4.97	+	1.41	0.348	1
positive regulation of transport (GO:0051050)	649	7	4.97	+	1.41	0.348	1
positive regulation of cellular metabolic process (GO:0031325)	1764	19	13.51	+	1.41	0.134	1
telencephalon development (GO:0021537)	186	2	1.42	+	1.4	0.655	1
regulation of actin filament-based process (GO:0032970)	279	3	2.14	+	1.4	0.476	1
sensory organ morphogenesis (GO:0090596)	186	2	1.42	+	1.4	0.655	1
regulation of reactive oxygen species metabolic process (GO:2000377)	93	1	0.71	+	1.4	0.513	1
regulation of cold-induced thermogenesis (GO:0120161)	93	1	0.71	+	1.4	0.513	1
positive regulation of cell-substrate adhesion (GO:0010811)	93	1	0.71	+	1.4	0.513	1
regulation of G protein-coupled receptor signaling pathway (GO:0008277)	93	1	0.71	+	1.4	0.513	1
positive regulation of protein metabolic process (GO:0051247)	841	9	6.44	+	1.4	0.299	1
immune effector process (GO:0002252)	187	2	1.43	+	1.4	0.656	1
locomotion (GO:0040011)	281	3	2.15	+	1.39	0.478	1
regulation of protein localization (GO:0032880)	656	7	5.02	+	1.39	0.351	1
positive regulation of proteolysis involved in protein catabolic process (GO:1903052)	94	1	0.72	+	1.39	0.517	1
cellular response to growth factor stimulus (GO:0071363)	282	3	2.16	+	1.39	0.479	1
regulation of extent of cell growth (GO:0061387)	94	1	0.72	+	1.39	0.517	1
membrane lipid biosynthetic process (GO:0046467)	94	1	0.72	+	1.39	0.517	1
circulatory system process (GO:0003013)	283	3	2.17	+	1.38	0.48	1
organelle fission (GO:0048285)	189	2	1.45	+	1.38	0.658	1
regulation of catalytic activity (GO:0050790)	949	10	7.27	+	1.38	0.326	1
macromolecule modification (GO:0043412)	1523	16	11.66	+	1.37	0.202	1
regulation of protein modification process (GO:0031399)	859	9	6.58	+	1.37	0.307	1
response to chemical (GO:0042221)	1922	20	14.72	+	1.36	0.148	1
regulation of multicellular organismal development (GO:2000026)	963	10	7.37	+	1.36	0.329	1
regulation of leukocyte differentiation (GO:1902105)	193	2	1.48	+	1.35	0.661	1
regulation of metabolic process (GO:0019222)	3866	40	29.6	+	1.35	0.0211	1
regulation of cellular biosynthetic process (GO:0031326)	2325	24	17.8	+	1.35	0.107	1
vesicle-mediated transport to the plasma membrane (GO:0098876)	97	1	0.74	+	1.35	0.528	1
regulation of protein secretion (GO:0050708)	194	2	1.49	+	1.35	0.662	1
protein autophosphorylation (GO:0046777)	97	1	0.74	+	1.35	0.528	1
cellular localization (GO:0051641)	1844	19	14.12	+	1.35	0.185	1
regulation of establishment of protein localization (GO:0070201)	390	4	2.99	+	1.34	0.545	1
regulation of macromolecule metabolic process (GO:0060255)	3513	36	26.9	+	1.34	0.0447	1
transport (GO:0006810)	2247	23	17.2	+	1.34	0.134	1
regulation of system process (GO:0044057)	391	4	2.99	+	1.34	0.545	1
regulation of T cell differentiation (GO:0045580)	98	1	0.75	+	1.33	0.532	1
chromosome segregation (GO:0007059)	196	2	1.5	+	1.33	0.664	1
response to growth factor (GO:0070848)	294	3	2.25	+	1.33	0.494	1
branching morphogenesis of an epithelial tube (GO:0048754)	98	1	0.75	+	1.33	0.532	1
regulation of actin filament polymerization (GO:0030833)	98	1	0.75	+	1.33	0.532	1
positive regulation of endopeptidase activity (GO:0010950)	98	1	0.75	+	1.33	0.532	1
localization (GO:0051179)	2752	28	21.07	+	1.33	0.099	1
establishment of localization (GO:0051234)	2359	24	18.06	+	1.33	0.141	1
regulation of cellular metabolic process (GO:0031323)	3148	32	24.1	+	1.33	0.0682	1
positive regulation of cellular biosynthetic process (GO:0031328)	1183	12	9.06	+	1.32	0.289	1
cell activation (GO:0001775)	395	4	3.02	+	1.32	0.548	1
regulation of muscle contraction (GO:0006937)	99	1	0.76	+	1.32	0.535	1
positive regulation of protein modification by small protein conjugation or removal (GO:1903322)	99	1	0.76	+	1.32	0.535	1
phosphate-containing compound metabolic process (GO:0006796)	1089	11	8.34	+	1.32	0.356	1
response to hormone (GO:0009725)	397	4	3.04	+	1.32	0.549	1
positive regulation of cell population proliferation (GO:0008284)	596	6	4.56	+	1.31	0.464	1
regulation of molecular function (GO:0065009)	1398	14	10.7	+	1.31	0.322	1
positive regulation of hydrolase activity (GO:0051345)	300	3	2.3	+	1.31	0.502	1
meiotic cell cycle process (GO:1903046)	100	1	0.77	+	1.31	0.539	1
regulation of actin filament organization (GO:0110053)	200	2	1.53	+	1.31	0.667	1
protein dephosphorylation (GO:0006470)	100	1	0.77	+	1.31	0.539	1
regulation of neural precursor cell proliferation (GO:2000177)	100	1	0.77	+	1.31	0.539	1
negative regulation of binding (GO:0051100)	100	1	0.77	+	1.31	0.539	1
negative regulation of epithelial cell proliferation (GO:0050680)	100	1	0.77	+	1.31	0.539	1
dendrite development (GO:0016358)	100	1	0.77	+	1.31	0.539	1
positive regulation of growth (GO:0045927)	200	2	1.53	+	1.31	0.667	1
regulation of nervous system development (GO:0051960)	401	4	3.07	+	1.3	0.552	1
regulation of biosynthetic process (GO:0009889)	2407	24	18.43	+	1.3	0.146	1
regulation of nitrogen compound metabolic process (GO:0051171)	3214	32	24.61	+	1.3	0.0907	1
phosphorus metabolic process (GO:0006793)	1105	11	8.46	+	1.3	0.361	1
positive regulation of cell cycle (GO:0045787)	201	2	1.54	+	1.3	0.668	1
kidney development (GO:0001822)	201	2	1.54	+	1.3	0.668	1
regulation of cellular response to growth factor stimulus (GO:0090287)	201	2	1.54	+	1.3	0.668	1
regulation of DNA-templated transcription (GO:0006355)	1910	19	14.62	+	1.3	0.246	1
microtubule-based process (GO:0007017)	503	5	3.85	+	1.3	0.439	1
regulation of RNA biosynthetic process (GO:2001141)	1915	19	14.66	+	1.3	0.246	1
regulation of cell division (GO:0051302)	101	1	0.77	+	1.29	0.542	1
regulation of mRNA stability (GO:0043488)	101	1	0.77	+	1.29	0.542	1
lipid localization (GO:0010876)	202	2	1.55	+	1.29	0.669	1
T cell differentiation (GO:0030217)	101	1	0.77	+	1.29	0.542	1
chordate embryonic development (GO:0043009)	506	5	3.87	+	1.29	0.595	1
animal organ morphogenesis (GO:0009887)	610	6	4.67	+	1.28	0.472	1
positive regulation of nitrogen compound metabolic process (GO:0051173)	1835	18	14.05	+	1.28	0.242	1
receptor-mediated endocytosis (GO:0006898)	102	1	0.78	+	1.28	0.546	1
response to inorganic substance (GO:0010035)	306	3	2.34	+	1.28	0.51	1
peptidyl-lysine modification (GO:0018205)	102	1	0.78	+	1.28	0.546	1
regulation of epithelial cell differentiation (GO:0030856)	102	1	0.78	+	1.28	0.546	1
negative regulation of cell development (GO:0010721)	204	2	1.56	+	1.28	0.671	1
hemopoiesis (GO:0030097)	408	4	3.12	+	1.28	0.556	1
positive regulation of macromolecule biosynthetic process (GO:0010557)	1125	11	8.61	+	1.28	0.367	1
cytoskeleton organization (GO:0007010)	716	7	5.48	+	1.28	0.501	1
angiogenesis (GO:0001525)	205	2	1.57	+	1.27	0.672	1
positive regulation of biosynthetic process (GO:0009891)	1231	12	9.42	+	1.27	0.383	1
cell-cell junction organization (GO:0045216)	103	1	0.79	+	1.27	0.549	1
response to alcohol (GO:0097305)	103	1	0.79	+	1.27	0.549	1
establishment of localization in cell (GO:0051649)	1237	12	9.47	+	1.27	0.385	1
nervous system process (GO:0050877)	619	6	4.74	+	1.27	0.477	1
regulation of nucleobase-containing compound metabolic process (GO:0019219)	2271	22	17.39	+	1.27	0.223	1
regulation of mitotic cell cycle (GO:0007346)	310	3	2.37	+	1.26	0.515	1
regulation of GTPase activity (GO:0043087)	207	2	1.58	+	1.26	0.674	1
positive regulation of programmed cell death (GO:0043068)	414	4	3.17	+	1.26	0.561	1
embryo development ending in birth or egg hatching (GO:0009792)	518	5	3.97	+	1.26	0.6	1
developmental growth (GO:0048589)	311	3	2.38	+	1.26	0.516	1
regulation of proteasomal ubiquitin-dependent protein catabolic process (GO:0032434)	104	1	0.8	+	1.26	0.553	1
small molecule catabolic process (GO:0044282)	208	2	1.59	+	1.26	0.675	1
regulation of neuron death (GO:1901214)	208	2	1.59	+	1.26	0.675	1
regulation of nervous system process (GO:0031644)	104	1	0.8	+	1.26	0.553	1
carbohydrate derivative catabolic process (GO:1901136)	104	1	0.8	+	1.26	0.553	1
negative regulation of immune response (GO:0050777)	104	1	0.8	+	1.26	0.553	1
regulation of neuron apoptotic process (GO:0043523)	208	2	1.59	+	1.26	0.675	1
negative regulation of transport (GO:0051051)	312	3	2.39	+	1.26	0.518	1
regulation of primary metabolic process (GO:0080090)	3333	32	25.52	+	1.25	0.151	1
negative regulation of nucleobase-containing compound metabolic process (GO:0045934)	940	9	7.2	+	1.25	0.435	1
negative regulation of macromolecule metabolic process (GO:0010605)	1673	16	12.81	+	1.25	0.359	1
regulation of localization (GO:0032879)	1470	14	11.25	+	1.24	0.419	1
growth (GO:0040007)	315	3	2.41	+	1.24	0.736	1
protein localization to cell periphery (GO:1990778)	210	2	1.61	+	1.24	0.677	1
epigenetic regulation of gene expression (GO:0040029)	105	1	0.8	+	1.24	0.556	1
glycoprotein metabolic process (GO:0009100)	210	2	1.61	+	1.24	0.677	1
regulation of monoatomic cation transmembrane transport (GO:1904062)	210	2	1.61	+	1.24	0.677	1
negative regulation of response to stimulus (GO:0048585)	1053	10	8.06	+	1.24	0.456	1
cell motility (GO:0048870)	637	6	4.88	+	1.23	0.635	1
cell development (GO:0048468)	1382	13	10.58	+	1.23	0.409	1
renal system development (GO:0072001)	213	2	1.63	+	1.23	0.679	1
regulation of macromolecule biosynthetic process (GO:0010556)	2243	21	17.17	+	1.22	0.34	1
regulation of G1/S transition of mitotic cell cycle (GO:2000045)	107	1	0.82	+	1.22	0.563	1
cell-cell adhesion via plasma-membrane adhesion molecules (GO:0098742)	107	1	0.82	+	1.22	0.563	1
regulation of protein localization to nucleus (GO:1900180)	107	1	0.82	+	1.22	0.563	1
camera-type eye development (GO:0043010)	214	2	1.64	+	1.22	0.68	1
glycerolipid metabolic process (GO:0046486)	214	2	1.64	+	1.22	0.68	1
positive regulation of transcription by RNA polymerase II (GO:0045944)	750	7	5.74	+	1.22	0.516	1
response to wounding (GO:0009611)	215	2	1.65	+	1.22	0.681	1
negative regulation of metabolic process (GO:0009892)	1829	17	14	+	1.21	0.378	1
cellular catabolic process (GO:0044248)	646	6	4.95	+	1.21	0.637	1
cell migration (GO:0016477)	539	5	4.13	+	1.21	0.609	1
spermatid development (GO:0007286)	108	1	0.83	+	1.21	0.566	1
regulation of synapse assembly (GO:0051963)	108	1	0.83	+	1.21	0.566	1
organic hydroxy compound biosynthetic process (GO:1901617)	108	1	0.83	+	1.21	0.566	1
negative regulation of MAPK cascade (GO:0043409)	108	1	0.83	+	1.21	0.566	1
positive regulation of peptidase activity (GO:0010952)	108	1	0.83	+	1.21	0.566	1
positive regulation of small molecule metabolic process (GO:0062013)	108	1	0.83	+	1.21	0.566	1
regulation of regulated secretory pathway (GO:1903305)	108	1	0.83	+	1.21	0.566	1
regulation of plasma membrane bounded cell projection organization (GO:0120035)	541	5	4.14	+	1.21	0.61	1
phospholipid metabolic process (GO:0006644)	217	2	1.66	+	1.2	0.683	1
regulation of amide metabolic process (GO:0034248)	326	3	2.5	+	1.2	0.74	1
immune system development (GO:0002520)	109	1	0.83	+	1.2	0.57	1
cellular component morphogenesis (GO:0032989)	436	4	3.34	+	1.2	0.578	1
positive regulation of intracellular protein transport (GO:0090316)	109	1	0.83	+	1.2	0.57	1
regulation of neurogenesis (GO:0050767)	327	3	2.5	+	1.2	0.74	1
positive regulation of endocytosis (GO:0045807)	109	1	0.83	+	1.2	0.57	1
positive regulation of DNA-templated transcription (GO:0045893)	982	9	7.52	+	1.2	0.563	1
regulation of cell cycle (GO:0051726)	655	6	5.01	+	1.2	0.64	1
developmental process (GO:0032502)	3278	30	25.1	+	1.2	0.28	1
positive regulation of RNA biosynthetic process (GO:1902680)	984	9	7.53	+	1.19	0.563	1
regulation of cell projection organization (GO:0031344)	547	5	4.19	+	1.19	0.613	1
regulation of apoptotic process (GO:0042981)	988	9	7.56	+	1.19	0.564	1
actin cytoskeleton organization (GO:0030036)	330	3	2.53	+	1.19	0.742	1
regulation of RNA metabolic process (GO:0051252)	2106	19	16.12	+	1.18	0.406	1
DNA metabolic process (GO:0006259)	444	4	3.4	+	1.18	0.584	1
calcium ion transmembrane transport (GO:0070588)	111	1	0.85	+	1.18	0.576	1
response to temperature stimulus (GO:0009266)	111	1	0.85	+	1.18	0.576	1
negative regulation of cellular process (GO:0048523)	2998	27	22.95	+	1.18	0.326	1
protein metabolic process (GO:0019538)	2238	20	17.13	+	1.17	0.417	1
brain development (GO:0007420)	448	4	3.43	+	1.17	0.778	1
organelle organization (GO:0006996)	1904	17	14.58	+	1.17	0.47	1
cellular lipid catabolic process (GO:0044242)	112	1	0.86	+	1.17	0.58	1
regulation of synapse organization (GO:0050807)	224	2	1.71	+	1.17	0.69	1
post-transcriptional regulation of gene expression (GO:0010608)	337	3	2.58	+	1.16	0.745	1
multicellular organismal process (GO:0032501)	3598	32	27.55	+	1.16	0.295	1
organophosphate biosynthetic process (GO:0090407)	339	3	2.6	+	1.16	0.746	1
regionalization (GO:0003002)	226	2	1.73	+	1.16	0.692	1
cardiac muscle tissue development (GO:0048738)	113	1	0.87	+	1.16	0.583	1
tissue development (GO:0009888)	1017	9	7.79	+	1.16	0.573	1
spermatid differentiation (GO:0048515)	113	1	0.87	+	1.16	0.583	1
hindbrain development (GO:0030902)	113	1	0.87	+	1.16	0.583	1
microtubule cytoskeleton organization (GO:0000226)	340	3	2.6	+	1.15	0.746	1
anatomical structure development (GO:0048856)	3063	27	23.45	+	1.15	0.393	1
positive regulation of cell development (GO:0010720)	341	3	2.61	+	1.15	0.747	1
regulation of lipid localization (GO:1905952)	114	1	0.87	+	1.15	0.586	1
biological process involved in symbiotic interaction (GO:0044403)	114	1	0.87	+	1.15	0.586	1
regulation of binding (GO:0051098)	228	2	1.75	+	1.15	0.694	1
regulation of RNA stability (GO:0043487)	114	1	0.87	+	1.15	0.586	1
positive regulation of proteolysis (GO:0045862)	228	2	1.75	+	1.15	0.694	1
negative regulation of cellular metabolic process (GO:0031324)	1370	12	10.49	+	1.14	0.618	1
microtubule-based movement (GO:0007018)	229	2	1.75	+	1.14	0.696	1
cellular component assembly (GO:0022607)	1493	13	11.43	+	1.14	0.631	1
leukocyte migration (GO:0050900)	115	1	0.88	+	1.14	0.589	1
regulation of actin polymerization or depolymerization (GO:0008064)	115	1	0.88	+	1.14	0.589	1
negative regulation of biological process (GO:0048519)	3345	29	25.61	+	1.13	0.407	1
regulation of synapse structure or activity (GO:0050803)	231	2	1.77	+	1.13	0.698	1
double-strand break repair (GO:0006302)	116	1	0.89	+	1.13	0.592	1
regulation of cysteine-type endopeptidase activity involved in apoptotic process (GO:0043281)	116	1	0.89	+	1.13	0.592	1
negative regulation of neuron projection development (GO:0010977)	116	1	0.89	+	1.13	0.592	1
regulation of mRNA catabolic process (GO:0061013)	116	1	0.89	+	1.13	0.592	1
cellular response to endogenous stimulus (GO:0071495)	697	6	5.34	+	1.12	0.656	1
cell differentiation (GO:0030154)	2091	18	16.01	+	1.12	0.577	1
system process (GO:0003008)	930	8	7.12	+	1.12	0.693	1
mitochondrion organization (GO:0007005)	349	3	2.67	+	1.12	0.751	1
detection of stimulus (GO:0051606)	117	1	0.9	+	1.12	0.595	1
regulation of microtubule cytoskeleton organization (GO:0070507)	117	1	0.9	+	1.12	0.595	1
regulation of actin filament length (GO:0030832)	117	1	0.9	+	1.12	0.595	1
striated muscle tissue development (GO:0014706)	117	1	0.9	+	1.12	0.595	1
cellular developmental process (GO:0048869)	2109	18	16.15	+	1.11	0.579	1
response to endogenous stimulus (GO:0009719)	824	7	6.31	+	1.11	0.679	1
circulatory system development (GO:0072359)	590	5	4.52	+	1.11	0.806	1
cellular response to organonitrogen compound (GO:0071417)	354	3	2.71	+	1.11	0.753	1
anatomical structure formation involved in morphogenesis (GO:0048646)	592	5	4.53	+	1.1	0.806	1
leukocyte differentiation (GO:0002521)	238	2	1.82	+	1.1	0.705	1
regulation of reproductive process (GO:2000241)	119	1	0.91	+	1.1	0.602	1
morphogenesis of a branching epithelium (GO:0061138)	119	1	0.91	+	1.1	0.602	1
cellular process involved in reproduction in multicellular organism (GO:0022412)	239	2	1.83	+	1.09	0.706	1
neuron projection morphogenesis (GO:0048812)	359	3	2.75	+	1.09	0.756	1
protein homooligomerization (GO:0051260)	120	1	0.92	+	1.09	0.605	1
blood vessel diameter maintenance (GO:0097746)	120	1	0.92	+	1.09	0.605	1
regulation of tube diameter (GO:0035296)	120	1	0.92	+	1.09	0.605	1
regulation of tube size (GO:0035150)	120	1	0.92	+	1.09	0.605	1
actin filament-based process (GO:0030029)	361	3	2.76	+	1.09	0.757	1
negative regulation of transcription by RNA polymerase II (GO:0000122)	602	5	4.61	+	1.08	0.808	1
positive regulation of RNA metabolic process (GO:0051254)	1085	9	8.31	+	1.08	0.715	1
cellular component organization (GO:0016043)	3384	28	25.91	+	1.08	0.635	1
regulation of lymphocyte differentiation (GO:0045619)	121	1	0.93	+	1.08	0.608	1
plasma membrane bounded cell projection morphogenesis (GO:0120039)	363	3	2.78	+	1.08	0.758	1
eye development (GO:0001654)	243	2	1.86	+	1.08	0.71	1
negative regulation of cellular biosynthetic process (GO:0031327)	973	8	7.45	+	1.07	0.846	1
cell morphogenesis (GO:0000902)	487	4	3.73	+	1.07	0.789	1
multicellular organism development (GO:0007275)	2557	21	19.58	+	1.07	0.698	1
nucleobase-containing compound transport (GO:0015931)	122	1	0.93	+	1.07	0.611	1
visual system development (GO:0150063)	244	2	1.87	+	1.07	0.711	1
regulation of transcription by RNA polymerase II (GO:0006357)	1468	12	11.24	+	1.07	0.749	1
multicellular organismal-level homeostasis (GO:0048871)	367	3	2.81	+	1.07	0.76	1
regulation of cytoskeleton organization (GO:0051493)	367	3	2.81	+	1.07	0.76	1
sensory system development (GO:0048880)	245	2	1.88	+	1.07	0.712	1
cell projection morphogenesis (GO:0048858)	368	3	2.82	+	1.06	0.761	1
behavior (GO:0007610)	491	4	3.76	+	1.06	0.79	1
bone development (GO:0060348)	123	1	0.94	+	1.06	0.614	1
head development (GO:0060322)	492	4	3.77	+	1.06	0.791	1
regulation of actin cytoskeleton organization (GO:0032956)	246	2	1.88	+	1.06	0.713	1
negative regulation of RNA metabolic process (GO:0051253)	863	7	6.61	+	1.06	0.838	1
system development (GO:0048731)	2106	17	16.12	+	1.05	0.781	1
anatomical structure homeostasis (GO:0060249)	124	1	0.95	+	1.05	0.617	1
tissue homeostasis (GO:0001894)	124	1	0.95	+	1.05	0.617	1
membrane lipid metabolic process (GO:0006643)	124	1	0.95	+	1.05	0.617	1
morphogenesis of a branching structure (GO:0001763)	124	1	0.95	+	1.05	0.617	1
regulation of hemopoiesis (GO:1903706)	249	2	1.91	+	1.05	0.716	1
neuron development (GO:0048666)	623	5	4.77	+	1.05	0.813	1
cell junction organization (GO:0034330)	374	3	2.86	+	1.05	0.764	1
cellular response to stress (GO:0033554)	998	8	7.64	+	1.05	0.848	1
pallium development (GO:0021543)	126	1	0.96	+	1.04	0.623	1
regulation of carbohydrate metabolic process (GO:0006109)	126	1	0.96	+	1.04	0.623	1
regulation of monoatomic ion transport (GO:0043269)	378	3	2.89	+	1.04	0.766	1
anatomical structure morphogenesis (GO:0009653)	1387	11	10.62	+	1.04	0.869	1
cellular response to nitrogen compound (GO:1901699)	379	3	2.9	+	1.03	0.767	1
pattern specification process (GO:0007389)	253	2	1.94	+	1.03	0.721	1
cellular process (GO:0009987)	8234	65	63.04	+	1.03	0.7	1
cellular component organization or biogenesis (GO:0071840)	3551	28	27.19	+	1.03	0.907	1
animal organ development (GO:0048513)	1649	13	12.62	+	1.03	0.878	1
negative regulation of protein kinase activity (GO:0006469)	127	1	0.97	+	1.03	0.625	1
regulation of cell cycle G1/S phase transition (GO:1902806)	127	1	0.97	+	1.03	0.625	1
cognition (GO:0050890)	255	2	1.95	+	1.02	0.723	1
cell-cell adhesion (GO:0098609)	255	2	1.95	+	1.02	0.723	1
gamete generation (GO:0007276)	383	3	2.93	+	1.02	0.769	1
negative regulation of biosynthetic process (GO:0009890)	1022	8	7.82	+	1.02	0.851	1
biological_process (GO:0008150)	10495	82	80.35	+	1.02	0.525	1
cell part morphogenesis (GO:0032990)	387	3	2.96	+	1.01	1	1
regulation of cysteine-type endopeptidase activity (GO:2000116)	129	1	0.99	+	1.01	1	1
regulation of ubiquitin-dependent protein catabolic process (GO:2000058)	129	1	0.99	+	1.01	1	1
purine ribonucleotide biosynthetic process (GO:0009152)	129	1	0.99	+	1.01	1	1
regulation of cell differentiation (GO:0045595)	1034	8	7.92	+	1.01	1	1
cellular component biogenesis (GO:0044085)	1686	13	12.91	+	1.01	1	1
apoptotic process (GO:0006915)	649	5	4.97	+	1.01	1	1
regulation of myeloid cell differentiation (GO:0045637)	130	1	1	+	1	1	1
regulation of intrinsic apoptotic signaling pathway (GO:2001242)	130	1	1	+	1	1	1
protein glycosylation (GO:0006486)	130	1	1	+	1	1	1
meiotic cell cycle (GO:0051321)	130	1	1	+	1	1	1
chromosome organization (GO:0051276)	260	2	1.99	+	1	1	1
macromolecule glycosylation (GO:0043413)	130	1	1	+	1	1	1
regulation of anatomical structure size (GO:0090066)	391	3	2.99	+	1	1	1
axonogenesis (GO:0007409)	261	2	2	+	1	1	1
blood circulation (GO:0008015)	261	2	2	+	1	1	1
positive regulation of synaptic transmission (GO:0050806)	131	1	1	-	1	1	1
negative regulation of DNA-templated transcription (GO:0045892)	790	6	6.05	-	0.99	1	1
cell cycle process (GO:0022402)	527	4	4.03	-	0.99	1	1
cellular lipid metabolic process (GO:0044255)	529	4	4.05	-	0.99	1	1
negative regulation of RNA biosynthetic process (GO:1902679)	794	6	6.08	-	0.99	1	1
positive regulation of nervous system development (GO:0051962)	266	2	2.04	-	0.98	1	1
cytoskeleton-dependent intracellular transport (GO:0030705)	133	1	1.02	-	0.98	1	1
positive regulation of nucleobase-containing compound metabolic process (GO:0045935)	1200	9	9.19	-	0.98	1	1
regulation of protein metabolic process (GO:0051246)	1467	11	11.23	-	0.98	1	1
regulation of transport (GO:0051049)	1211	9	9.27	-	0.97	1	1
programmed cell death (GO:0012501)	675	5	5.17	-	0.97	1	1
regulation of protein binding (GO:0043393)	135	1	1.03	-	0.97	1	1
negative regulation of cell growth (GO:0030308)	135	1	1.03	-	0.97	1	1
cell death (GO:0008219)	675	5	5.17	-	0.97	1	1
steroid metabolic process (GO:0008202)	135	1	1.03	-	0.97	1	1
negative regulation of macromolecule biosynthetic process (GO:0010558)	947	7	7.25	-	0.97	1	1
positive regulation of supramolecular fiber organization (GO:1902905)	136	1	1.04	-	0.96	1	1
ameboidal-type cell migration (GO:0001667)	137	1	1.05	-	0.95	1	1
ribonucleotide biosynthetic process (GO:0009260)	137	1	1.05	-	0.95	1	1
dephosphorylation (GO:0016311)	137	1	1.05	-	0.95	1	1
positive regulation of cell growth (GO:0030307)	137	1	1.05	-	0.95	1	1
regulation of proteolysis (GO:0030162)	411	3	3.15	-	0.95	1	1
organonitrogen compound metabolic process (GO:1901564)	2881	21	22.06	-	0.95	0.901	1
lipid metabolic process (GO:0006629)	687	5	5.26	-	0.95	1	1
skeletal system morphogenesis (GO:0048705)	138	1	1.06	-	0.95	1	1
regulation of axonogenesis (GO:0050770)	138	1	1.06	-	0.95	1	1
cellular response to oxidative stress (GO:0034599)	138	1	1.06	-	0.95	1	1
vesicle-mediated transport (GO:0016192)	829	6	6.35	-	0.95	1	1
regulation of translation (GO:0006417)	277	2	2.12	-	0.94	1	1
negative regulation of kinase activity (GO:0033673)	139	1	1.06	-	0.94	1	1
blood vessel morphogenesis (GO:0048514)	278	2	2.13	-	0.94	1	1
regulation of cellular component size (GO:0032535)	280	2	2.14	-	0.93	1	1
regulation of proteasomal protein catabolic process (GO:0061136)	140	1	1.07	-	0.93	1	1
response to organonitrogen compound (GO:0010243)	563	4	4.31	-	0.93	1	1
macromolecule metabolic process (GO:0043170)	3523	25	26.97	-	0.93	0.725	1
regulation of DNA repair (GO:0006282)	141	1	1.08	-	0.93	1	1
organic acid catabolic process (GO:0016054)	141	1	1.08	-	0.93	1	1
carboxylic acid catabolic process (GO:0046395)	141	1	1.08	-	0.93	1	1
positive regulation of protein catabolic process (GO:0045732)	142	1	1.09	-	0.92	1	1
positive regulation of intracellular transport (GO:0032388)	142	1	1.09	-	0.92	1	1
ribose phosphate biosynthetic process (GO:0046390)	142	1	1.09	-	0.92	1	1
muscle system process (GO:0003012)	143	1	1.09	-	0.91	1	1
cellular respiration (GO:0045333)	143	1	1.09	-	0.91	1	1
positive regulation of cytoskeleton organization (GO:0051495)	143	1	1.09	-	0.91	1	1
regulation of supramolecular fiber organization (GO:1902903)	286	2	2.19	-	0.91	1	1
modulation of chemical synaptic transmission (GO:0050804)	431	3	3.3	-	0.91	1	1
regulation of trans-synaptic signaling (GO:0099177)	431	3	3.3	-	0.91	1	1
positive regulation of developmental growth (GO:0048639)	144	1	1.1	-	0.91	1	1
negative regulation of nitrogen compound metabolic process (GO:0051172)	1444	10	11.06	-	0.9	0.871	1
skeletal system development (GO:0001501)	289	2	2.21	-	0.9	1	1
purine nucleotide biosynthetic process (GO:0006164)	145	1	1.11	-	0.9	1	1
positive regulation of cell cycle process (GO:0090068)	145	1	1.11	-	0.9	1	1
regulation of plasma membrane bounded cell projection assembly (GO:0120032)	145	1	1.11	-	0.9	1	1
spermatogenesis (GO:0007283)	291	2	2.23	-	0.9	1	1
regulation of cell projection assembly (GO:0060491)	146	1	1.12	-	0.89	1	1
regulation of cell growth (GO:0001558)	292	2	2.24	-	0.89	1	1
reproductive process (GO:0022414)	730	5	5.59	-	0.89	1	1
catabolic process (GO:0009056)	1171	8	8.97	-	0.89	0.86	1
regulation of monoatomic ion transmembrane transport (GO:0034765)	293	2	2.24	-	0.89	1	1
reproduction (GO:0000003)	734	5	5.62	-	0.89	1	1
glycosylation (GO:0070085)	147	1	1.13	-	0.89	1	1
regulation of cell size (GO:0008361)	147	1	1.13	-	0.89	1	1
axon guidance (GO:0007411)	148	1	1.13	-	0.88	1	1
regulation of protein polymerization (GO:0032271)	148	1	1.13	-	0.88	1	1
neuron projection guidance (GO:0097485)	148	1	1.13	-	0.88	1	1
male gamete generation (GO:0048232)	297	2	2.27	-	0.88	1	1
axon development (GO:0061564)	297	2	2.27	-	0.88	1	1
regulation of cell development (GO:0060284)	595	4	4.56	-	0.88	1	1
regulation of cellular response to stress (GO:0080135)	447	3	3.42	-	0.88	1	1
multicellular organismal reproductive process (GO:0048609)	448	3	3.43	-	0.87	1	1
DNA repair (GO:0006281)	299	2	2.29	-	0.87	1	1
nervous system development (GO:0007399)	1351	9	10.34	-	0.87	0.867	1
embryo development (GO:0009790)	751	5	5.75	-	0.87	1	1
response to nitrogen compound (GO:1901698)	601	4	4.6	-	0.87	1	1
negative regulation of cell differentiation (GO:0045596)	451	3	3.45	-	0.87	1	1
DNA-templated transcription (GO:0006351)	302	2	2.31	-	0.86	1	1
tube development (GO:0035295)	604	4	4.62	-	0.86	1	1
purine-containing compound biosynthetic process (GO:0072522)	151	1	1.16	-	0.86	1	1
neuron differentiation (GO:0030182)	756	5	5.79	-	0.86	1	1
macromolecule biosynthetic process (GO:0009059)	908	6	6.95	-	0.86	0.844	1
metabolic process (GO:0008152)	4844	32	37.09	-	0.86	0.27	1
endocytosis (GO:0006897)	303	2	2.32	-	0.86	1	1
central nervous system development (GO:0007417)	607	4	4.65	-	0.86	1	1
regulation of neuron differentiation (GO:0045664)	152	1	1.16	-	0.86	1	1
positive regulation of cell differentiation (GO:0045597)	609	4	4.66	-	0.86	1	1
tube morphogenesis (GO:0035239)	458	3	3.51	-	0.86	1	1
response to endoplasmic reticulum stress (GO:0034976)	153	1	1.17	-	0.85	1	1
regulation of cell-substrate adhesion (GO:0010810)	153	1	1.17	-	0.85	1	1
organic substance metabolic process (GO:0071704)	4594	30	35.17	-	0.85	0.267	1
cellular metabolic process (GO:0044237)	3526	23	27	-	0.85	0.411	1
primary metabolic process (GO:0044238)	4296	28	32.89	-	0.85	0.311	1
cell cycle (GO:0007049)	770	5	5.9	-	0.85	1	1
establishment of protein localization to membrane (GO:0090150)	154	1	1.18	-	0.85	1	1
protein polyubiquitination (GO:0000209)	155	1	1.19	-	0.84	1	1
RNA biosynthetic process (GO:0032774)	311	2	2.38	-	0.84	1	1
response to abiotic stimulus (GO:0009628)	622	4	4.76	-	0.84	1	1
DNA damage response (GO:0006974)	468	3	3.58	-	0.84	1	1
regulation of chromosome organization (GO:0033044)	156	1	1.19	-	0.84	1	1
negative regulation of apoptotic signaling pathway (GO:2001234)	157	1	1.2	-	0.83	1	1
regulation of DNA metabolic process (GO:0051052)	315	2	2.41	-	0.83	1	1
lipid catabolic process (GO:0016042)	158	1	1.21	-	0.83	1	1
nitrogen compound metabolic process (GO:0006807)	3970	25	30.39	-	0.82	0.253	1
cellular response to chemical stress (GO:0062197)	159	1	1.22	-	0.82	1	1
endosomal transport (GO:0016197)	159	1	1.22	-	0.82	1	1
protein-containing complex assembly (GO:0065003)	796	5	6.09	-	0.82	0.833	1
positive regulation of cell projection organization (GO:0031346)	319	2	2.44	-	0.82	1	1
regulation of exocytosis (GO:0017157)	160	1	1.22	-	0.82	1	1
multicellular organism reproduction (GO:0032504)	481	3	3.68	-	0.81	1	1
generation of neurons (GO:0048699)	809	5	6.19	-	0.81	0.833	1
lymphocyte differentiation (GO:0030098)	163	1	1.25	-	0.8	1	1
regulation of hydrolase activity (GO:0051336)	491	3	3.76	-	0.8	1	1
negative regulation of transferase activity (GO:0051348)	164	1	1.26	-	0.8	1	1
protein localization to plasma membrane (GO:0072659)	164	1	1.26	-	0.8	1	1
small molecule metabolic process (GO:0044281)	987	6	7.56	-	0.79	0.702	1
regulation of endopeptidase activity (GO:0052548)	165	1	1.26	-	0.79	1	1
protein complex oligomerization (GO:0051259)	165	1	1.26	-	0.79	1	1
positive regulation of neuron projection development (GO:0010976)	165	1	1.26	-	0.79	1	1
regulation of proteolysis involved in protein catabolic process (GO:1903050)	166	1	1.27	-	0.79	1	1
regulation of transmembrane receptor protein serine/threonine kinase signaling pathway (GO:0090092)	166	1	1.27	-	0.79	1	1
cell division (GO:0051301)	333	2	2.55	-	0.78	1	1
glial cell differentiation (GO:0010001)	169	1	1.29	-	0.77	1	1
regulation of microtubule-based process (GO:0032886)	169	1	1.29	-	0.77	1	1
nucleotide biosynthetic process (GO:0009165)	170	1	1.3	-	0.77	1	1
cell junction assembly (GO:0034329)	170	1	1.3	-	0.77	1	1
sexual reproduction (GO:0019953)	512	3	3.92	-	0.77	1	1
nucleoside phosphate biosynthetic process (GO:1901293)	171	1	1.31	-	0.76	1	1
intracellular chemical homeostasis (GO:0055082)	343	2	2.63	-	0.76	1	1
neuron projection development (GO:0031175)	518	3	3.97	-	0.76	0.799	1
organic substance biosynthetic process (GO:1901576)	1556	9	11.91	-	0.76	0.433	1
exocytosis (GO:0006887)	174	1	1.33	-	0.75	1	1
protein maturation (GO:0051604)	174	1	1.33	-	0.75	1	1
positive regulation of cell migration (GO:0030335)	348	2	2.66	-	0.75	1	1
homeostatic process (GO:0042592)	874	5	6.69	-	0.75	0.684	1
sulfur compound metabolic process (GO:0006790)	175	1	1.34	-	0.75	1	1
glycoprotein biosynthetic process (GO:0009101)	176	1	1.35	-	0.74	1	1
monoatomic ion transport (GO:0006811)	530	3	4.06	-	0.74	0.799	1
biosynthetic process (GO:0009058)	1598	9	12.23	-	0.74	0.435	1
regulation of cell junction assembly (GO:1901888)	178	1	1.36	-	0.73	1	1
regulation of canonical Wnt signaling pathway (GO:0060828)	178	1	1.36	-	0.73	1	1
nucleobase-containing compound biosynthetic process (GO:0034654)	535	3	4.1	-	0.73	0.799	1
heart development (GO:0007507)	358	2	2.74	-	0.73	1	1
positive regulation of cell motility (GO:2000147)	360	2	2.76	-	0.73	1	1
myeloid cell differentiation (GO:0030099)	180	1	1.38	-	0.73	1	1
locomotory behavior (GO:0007626)	180	1	1.38	-	0.73	1	1
regulation of angiogenesis (GO:0045765)	181	1	1.39	-	0.72	1	1
alcohol metabolic process (GO:0006066)	182	1	1.39	-	0.72	1	1
positive regulation of protein localization (GO:1903829)	366	2	2.8	-	0.71	1	1
organonitrogen compound biosynthetic process (GO:1901566)	918	5	7.03	-	0.71	0.553	1
positive regulation of locomotion (GO:0040017)	368	2	2.82	-	0.71	1	1
tissue morphogenesis (GO:0048729)	369	2	2.83	-	0.71	1	1
germ cell development (GO:0007281)	186	1	1.42	-	0.7	1	1
regulation of vasculature development (GO:1901342)	186	1	1.42	-	0.7	1	1
sensory organ development (GO:0007423)	374	2	2.86	-	0.7	1	1
neurogenesis (GO:0022008)	937	5	7.17	-	0.7	0.554	1
regulation of transmembrane transport (GO:0034762)	376	2	2.88	-	0.69	1	1
cellular biosynthetic process (GO:0044249)	1325	7	10.14	-	0.69	0.398	1
metal ion transport (GO:0030001)	380	2	2.91	-	0.69	1	1
organophosphate metabolic process (GO:0019637)	572	3	4.38	-	0.69	0.802	1
fatty acid metabolic process (GO:0006631)	192	1	1.47	-	0.68	1	1
response to metal ion (GO:0010038)	193	1	1.48	-	0.68	1	1
energy derivation by oxidation of organic compounds (GO:0015980)	194	1	1.49	-	0.67	1	1
heterocycle biosynthetic process (GO:0018130)	590	3	4.52	-	0.66	0.629	1
aromatic compound biosynthetic process (GO:0019438)	591	3	4.52	-	0.66	0.629	1
homeostasis of number of cells (GO:0048872)	197	1	1.51	-	0.66	1	1
regulation of endocytosis (GO:0030100)	197	1	1.51	-	0.66	1	1
regulation of mRNA metabolic process (GO:1903311)	197	1	1.51	-	0.66	1	1
regulation of vesicle-mediated transport (GO:0060627)	395	2	3.02	-	0.66	0.771	1
protein-containing complex organization (GO:0043933)	1189	6	9.1	-	0.66	0.376	1
carbohydrate derivative biosynthetic process (GO:1901137)	401	2	3.07	-	0.65	0.771	1
regulation of peptidase activity (GO:0052547)	201	1	1.54	-	0.65	1	1
positive regulation of apoptotic process (GO:0043065)	402	2	3.08	-	0.65	0.771	1
carbohydrate derivative metabolic process (GO:1901135)	618	3	4.73	-	0.63	0.631	1
import into cell (GO:0098657)	416	2	3.18	-	0.63	0.772	1
transmembrane transport (GO:0055085)	625	3	4.79	-	0.63	0.632	1
transcription by RNA polymerase II (GO:0006366)	209	1	1.6	-	0.62	1	1
cellular homeostasis (GO:0019725)	419	2	3.21	-	0.62	0.772	1
non-membrane-bounded organelle assembly (GO:0140694)	211	1	1.62	-	0.62	1	1
response to salt (GO:1902074)	212	1	1.62	-	0.62	1	1
monoatomic cation transport (GO:0006812)	425	2	3.25	-	0.61	0.773	1
gliogenesis (GO:0042063)	214	1	1.64	-	0.61	1	1
purine ribonucleotide metabolic process (GO:0009150)	216	1	1.65	-	0.6	1	1
regulation of Wnt signaling pathway (GO:0030111)	218	1	1.67	-	0.6	1	1
negative regulation of protein phosphorylation (GO:0001933)	219	1	1.68	-	0.6	1	1
positive regulation of neurogenesis (GO:0050769)	219	1	1.68	-	0.6	1	1
organic cyclic compound biosynthetic process (GO:1901362)	661	3	5.06	-	0.59	0.488	1
epithelial tube morphogenesis (GO:0060562)	222	1	1.7	-	0.59	1	1
positive regulation of protein transport (GO:0051222)	224	1	1.71	-	0.58	1	1
proteasome-mediated ubiquitin-dependent protein catabolic process (GO:0043161)	224	1	1.71	-	0.58	1	1
generation of precursor metabolites and energy (GO:0006091)	225	1	1.72	-	0.58	1	1
nucleic acid metabolic process (GO:0090304)	1358	6	10.4	-	0.58	0.181	1
cell surface receptor signaling pathway involved in cell-cell signaling (GO:1905114)	227	1	1.74	-	0.58	1	1
ribonucleotide metabolic process (GO:0009259)	231	1	1.77	-	0.57	1	1
response to oxidative stress (GO:0006979)	234	1	1.79	-	0.56	1	1
negative regulation of phosphorylation (GO:0042326)	236	1	1.81	-	0.55	1	1
ribose phosphate metabolic process (GO:0019693)	236	1	1.81	-	0.55	1	1
positive regulation of establishment of protein localization (GO:1904951)	238	1	1.82	-	0.55	1	1
carboxylic acid metabolic process (GO:0019752)	480	2	3.67	-	0.54	0.588	1
protein catabolic process (GO:0030163)	482	2	3.69	-	0.54	0.588	1
oxoacid metabolic process (GO:0043436)	484	2	3.71	-	0.54	0.589	1
nucleobase-containing compound metabolic process (GO:0006139)	1695	7	12.98	-	0.54	0.0925	1
organic acid metabolic process (GO:0006082)	486	2	3.72	-	0.54	0.589	1
cellular nitrogen compound biosynthetic process (GO:0044271)	978	4	7.49	-	0.53	0.245	1
developmental process involved in reproduction (GO:0003006)	495	2	3.79	-	0.53	0.591	1
gland development (GO:0048732)	248	1	1.9	-	0.53	1	1
regulation of epithelial cell proliferation (GO:0050678)	248	1	1.9	-	0.53	1	1
cell population proliferation (GO:0008283)	496	2	3.8	-	0.53	0.591	1
organic substance catabolic process (GO:1901575)	1008	4	7.72	-	0.52	0.186	1
regulation of protein catabolic process (GO:0042176)	254	1	1.94	-	0.51	1	1
heterocycle metabolic process (GO:0046483)	1787	7	13.68	-	0.51	0.0521	1
establishment of organelle localization (GO:0051656)	257	1	1.97	-	0.51	1	1
synapse organization (GO:0050808)	258	1	1.98	-	0.51	1	1
proteasomal protein catabolic process (GO:0010498)	260	1	1.99	-	0.5	0.725	1
cellular aromatic compound metabolic process (GO:0006725)	1822	7	13.95	-	0.5	0.039	1
gene expression (GO:0010467)	1302	5	9.97	-	0.5	0.124	1
cellular nitrogen compound metabolic process (GO:0034641)	2087	8	15.98	-	0.5	0.0247	1
chemical synaptic transmission (GO:0007268)	262	1	2.01	-	0.5	0.725	1
anterograde trans-synaptic signaling (GO:0098916)	262	1	2.01	-	0.5	0.725	1
negative regulation of molecular function (GO:0044092)	530	2	4.06	-	0.49	0.441	1
chemical homeostasis (GO:0048878)	539	2	4.13	-	0.48	0.442	1
purine nucleotide metabolic process (GO:0006163)	271	1	2.07	-	0.48	0.725	1
negative regulation of phosphorus metabolic process (GO:0010563)	271	1	2.07	-	0.48	0.725	1
negative regulation of phosphate metabolic process (GO:0045936)	271	1	2.07	-	0.48	0.725	1
chromatin remodeling (GO:0006338)	272	1	2.08	-	0.48	0.725	1
trans-synaptic signaling (GO:0099537)	275	1	2.11	-	0.47	0.726	1
small molecule biosynthetic process (GO:0044283)	275	1	2.11	-	0.47	0.726	1
organic hydroxy compound metabolic process (GO:1901615)	276	1	2.11	-	0.47	0.726	1
organic cyclic compound metabolic process (GO:1901360)	1947	7	14.91	-	0.47	0.0211	1
embryonic organ development (GO:0048568)	287	1	2.2	-	0.46	0.727	1
purine-containing compound metabolic process (GO:0072521)	295	1	2.26	-	0.44	0.729	1
monocarboxylic acid metabolic process (GO:0032787)	296	1	2.27	-	0.44	0.729	1
translation (GO:0006412)	300	1	2.3	-	0.44	0.73	1
morphogenesis of an epithelium (GO:0002009)	307	1	2.35	-	0.43	0.732	1
synaptic signaling (GO:0099536)	309	1	2.37	-	0.42	0.733	1
negative regulation of protein modification process (GO:0031400)	311	1	2.38	-	0.42	0.734	1
nucleotide metabolic process (GO:0009117)	311	1	2.38	-	0.42	0.734	1
negative regulation of catalytic activity (GO:0043086)	315	1	2.41	-	0.41	0.735	1
peptide biosynthetic process (GO:0043043)	315	1	2.41	-	0.41	0.735	1
nucleoside phosphate metabolic process (GO:0006753)	317	1	2.43	-	0.41	0.522	1
macromolecule catabolic process (GO:0009057)	634	2	4.85	-	0.41	0.24	1
inorganic cation transmembrane transport (GO:0098662)	321	1	2.46	-	0.41	0.522	1
monoatomic cation transmembrane transport (GO:0098655)	321	1	2.46	-	0.41	0.522	1
endomembrane system organization (GO:0010256)	332	1	2.54	-	0.39	0.522	1
organonitrogen compound catabolic process (GO:1901565)	669	2	5.12	-	0.39	0.244	1
ubiquitin-dependent protein catabolic process (GO:0006511)	343	1	2.63	-	0.38	0.524	1
Unclassified (UNCLASSIFIED)	346	1	2.65	-	0.38	0.525	1
proteolysis (GO:0006508)	702	2	5.37	-	0.37	0.175	1
inorganic ion transmembrane transport (GO:0098660)	353	1	2.7	-	0.37	0.526	1
modification-dependent protein catabolic process (GO:0019941)	353	1	2.7	-	0.37	0.526	1
monoatomic ion transmembrane transport (GO:0034220)	354	1	2.71	-	0.37	0.527	1
nucleobase-containing small molecule metabolic process (GO:0055086)	357	1	2.73	-	0.37	0.528	1
modification-dependent macromolecule catabolic process (GO:0043632)	360	1	2.76	-	0.36	0.529	1
organelle localization (GO:0051640)	363	1	2.78	-	0.36	0.53	1
peptide metabolic process (GO:0006518)	374	1	2.86	-	0.35	0.372	1
chromatin organization (GO:0006325)	378	1	2.89	-	0.35	0.372	1
amide biosynthetic process (GO:0043604)	391	1	2.99	-	0.33	0.373	1
proteolysis involved in protein catabolic process (GO:0051603)	403	1	3.09	-	0.32	0.375	1
response to organic cyclic compound (GO:0014070)	409	1	3.13	-	0.32	0.377	1
mRNA metabolic process (GO:0016071)	431	1	3.3	-	0.3	0.264	1
protein-DNA complex organization (GO:0071824)	435	1	3.33	-	0.3	0.264	1
RNA metabolic process (GO:0016070)	989	2	7.57	-	0.26	0.0324	1
amide metabolic process (GO:0043603)	549	1	4.2	-	0.24	0.13	1
negative regulation of protein metabolic process (GO:0051248)	607	1	4.65	-	0.22	0.0908	1
respiratory burst involved in defense response (GO:0002679)	4	0	0.03	-	< 0.01	1	1
response to lead ion (GO:0010288)	6	0	0.05	-	< 0.01	1	1
positive regulation of chronic inflammatory response (GO:0002678)	2	0	0.02	-	< 0.01	1	1
negative regulation of chronic inflammatory response (GO:0002677)	2	0	0.02	-	< 0.01	1	1
heat acclimation (GO:0010286)	5	0	0.04	-	< 0.01	1	1
regulation of chronic inflammatory response (GO:0002676)	4	0	0.03	-	< 0.01	1	1
negative regulation of acute inflammatory response (GO:0002674)	7	0	0.05	-	< 0.01	1	1
carbohydrate transmembrane transport (GO:0034219)	23	0	0.18	-	< 0.01	1	1
protein hexamerization (GO:0034214)	8	0	0.06	-	< 0.01	1	1
positive regulation of T cell anergy (GO:0002669)	1	0	0.01	-	< 0.01	1	1
negative regulation of T cell anergy (GO:0002668)	1	0	0.01	-	< 0.01	1	1
regulation of T cell anergy (GO:0002667)	3	0	0.02	-	< 0.01	1	1
positive regulation of T cell tolerance induction (GO:0002666)	1	0	0.01	-	< 0.01	1	1
negative regulation of T cell tolerance induction (GO:0002665)	1	0	0.01	-	< 0.01	1	1
regulation of T cell tolerance induction (GO:0002664)	4	0	0.03	-	< 0.01	1	1
detoxification of copper ion (GO:0010273)	4	0	0.03	-	< 0.01	1	1
positive regulation of B cell tolerance induction (GO:0002663)	1	0	0.01	-	< 0.01	1	1
response to silver ion (GO:0010272)	1	0	0.01	-	< 0.01	1	1
regulation of B cell tolerance induction (GO:0002661)	1	0	0.01	-	< 0.01	1	1
positive regulation of peripheral tolerance induction (GO:0002660)	1	0	0.01	-	< 0.01	1	1
amyloid-beta formation (GO:0034205)	8	0	0.06	-	< 0.01	1	1
glycolipid translocation (GO:0034203)	1	0	0.01	-	< 0.01	1	1
response to oleic acid (GO:0034201)	2	0	0.02	-	< 0.01	1	1
regulation of peripheral tolerance induction (GO:0002658)	1	0	0.01	-	< 0.01	1	1
SCF complex assembly (GO:0010265)	2	0	0.02	-	< 0.01	1	1
positive regulation of tolerance induction dependent upon immune response (GO:0002654)	1	0	0.01	-	< 0.01	1	1
regulation of tolerance induction dependent upon immune response (GO:0002652)	2	0	0.02	-	< 0.01	1	1
positive regulation of intestinal cholesterol absorption (GO:0045797)	2	0	0.02	-	< 0.01	1	1
positive regulation of cell volume (GO:0045795)	1	0	0.01	-	< 0.01	1	1
negative regulation of cell volume (GO:0045794)	5	0	0.04	-	< 0.01	1	1
positive regulation of cell size (GO:0045793)	11	0	0.08	-	< 0.01	1	1
negative regulation of cell size (GO:0045792)	9	0	0.07	-	< 0.01	1	1
positive regulation of central tolerance induction (GO:0002648)	1	0	0.01	-	< 0.01	1	1
NADH dehydrogenase complex assembly (GO:0010257)	52	0	0.4	-	< 0.01	1	1
regulation of central tolerance induction (GO:0002646)	1	0	0.01	-	< 0.01	1	1
glucose mediated signaling pathway (GO:0010255)	1	0	0.01	-	< 0.01	1	1
positive regulation of tolerance induction (GO:0002645)	3	0	0.02	-	< 0.01	1	1
negative regulation of tolerance induction (GO:0002644)	2	0	0.02	-	< 0.01	1	1
regulation of tolerance induction (GO:0002643)	10	0	0.08	-	< 0.01	1	1
positive regulation of bone resorption (GO:0045780)	15	0	0.11	-	< 0.01	1	1
establishment or maintenance of transmembrane electrochemical gradient (GO:0010248)	5	0	0.04	-	< 0.01	1	1
negative regulation of immunoglobulin production (GO:0002638)	6	0	0.05	-	< 0.01	1	1
positive regulation of germinal center formation (GO:0002636)	1	0	0.01	-	< 0.01	1	1
negative regulation of germinal center formation (GO:0002635)	2	0	0.02	-	< 0.01	1	1
regulation of germinal center formation (GO:0002634)	6	0	0.05	-	< 0.01	1	1
negative regulation of granuloma formation (GO:0002632)	1	0	0.01	-	< 0.01	1	1
regulation of granuloma formation (GO:0002631)	1	0	0.01	-	< 0.01	1	1
negative regulation of bone resorption (GO:0045779)	7	0	0.05	-	< 0.01	1	1
positive regulation of ossification (GO:0045778)	46	0	0.35	-	< 0.01	1	1
positive regulation of axon extension (GO:0045773)	43	0	0.33	-	< 0.01	1	1
regulation of T cell antigen processing and presentation (GO:0002625)	1	0	0.01	-	< 0.01	1	1
negative regulation of asymmetric cell division (GO:0045769)	1	0	0.01	-	< 0.01	1	1
positive regulation of angiogenesis (GO:0045766)	107	0	0.82	-	< 0.01	1	1
positive regulation of amino acid metabolic process (GO:0045764)	2	0	0.02	-	< 0.01	1	1
negative regulation of cellular amino acid metabolic process (GO:0045763)	2	0	0.02	-	< 0.01	1	1
positive regulation of action potential (GO:0045760)	9	0	0.07	-	< 0.01	1	1
negative regulation of macrophage antigen processing and presentation (GO:0002617)	1	0	0.01	-	< 0.01	1	1
response to lithium ion (GO:0010226)	8	0	0.06	-	< 0.01	1	1
regulation of macrophage antigen processing and presentation (GO:0002616)	1	0	0.01	-	< 0.01	1	1
response to UV-C (GO:0010225)	6	0	0.05	-	< 0.01	1	1
response to UV-B (GO:0010224)	13	0	0.1	-	< 0.01	1	1
negative regulation of action potential (GO:0045759)	7	0	0.05	-	< 0.01	1	1
positive regulation of dendritic cell antigen processing and presentation (GO:0002606)	2	0	0.02	-	< 0.01	1	1
negative regulation of dendritic cell antigen processing and presentation (GO:0002605)	2	0	0.02	-	< 0.01	1	1
regulation of dendritic cell antigen processing and presentation (GO:0002604)	4	0	0.03	-	< 0.01	1	1
response to ionizing radiation (GO:0010212)	85	0	0.65	-	< 0.01	1	1
regulation of hexokinase activity (GO:1903299)	7	0	0.05	-	< 0.01	1	1
positive regulation of Notch signaling pathway (GO:0045747)	29	0	0.22	-	< 0.01	1	1
positive regulation of glutamate secretion, neurotransmission (GO:1903296)	2	0	0.02	-	< 0.01	1	1
negative regulation of Notch signaling pathway (GO:0045746)	28	0	0.21	-	< 0.01	1	1
positive regulation of G protein-coupled receptor signaling pathway (GO:0045745)	19	0	0.15	-	< 0.01	1	1
regulation of glutamate secretion, neurotransmission (GO:1903294)	3	0	0.02	-	< 0.01	1	1
positive regulation of fibroblast growth factor receptor signaling pathway (GO:0045743)	7	0	0.05	-	< 0.01	1	1
protein localization to Golgi membrane (GO:1903292)	3	0	0.02	-	< 0.01	1	1
positive regulation of epidermal growth factor-activated receptor activity (GO:0045741)	2	0	0.02	-	< 0.01	1	1
positive regulation of DNA replication (GO:0045740)	27	0	0.21	-	< 0.01	1	1
positive regulation of DNA repair (GO:0045739)	84	0	0.64	-	< 0.01	1	1
positive regulation of potassium ion import across plasma membrane (GO:1903288)	5	0	0.04	-	< 0.01	1	1
negative regulation of DNA repair (GO:0045738)	21	0	0.16	-	< 0.01	1	1
arginine catabolic process to proline (GO:0019493)	1	0	0.01	-	< 0.01	1	1
positive regulation of cyclin-dependent protein serine/threonine kinase activity (GO:0045737)	13	0	0.1	-	< 0.01	1	1
regulation of potassium ion import (GO:1903286)	5	0	0.04	-	< 0.01	1	1
positive regulation of hydrogen peroxide catabolic process (GO:1903285)	2	0	0.02	-	< 0.01	1	1
positive regulation of glutathione peroxidase activity (GO:1903284)	1	0	0.01	-	< 0.01	1	1
regulation of glutathione peroxidase activity (GO:1903282)	1	0	0.01	-	< 0.01	1	1
positive regulation of calcium:sodium antiporter activity (GO:1903281)	2	0	0.02	-	< 0.01	1	1
respiratory burst (GO:0045730)	7	0	0.05	-	< 0.01	1	1
response to glucagon (GO:0033762)	5	0	0.04	-	< 0.01	1	1
cerebral cortex radially oriented cell migration (GO:0021799)	32	0	0.24	-	< 0.01	1	1
forebrain dorsal/ventral pattern formation (GO:0021798)	1	0	0.01	-	< 0.01	1	1
forebrain anterior/posterior pattern specification (GO:0021797)	2	0	0.02	-	< 0.01	1	1
cerebral cortex regionalization (GO:0021796)	6	0	0.05	-	< 0.01	1	1
cerebral cortex cell migration (GO:0021795)	41	0	0.31	-	< 0.01	1	1
thalamus development (GO:0021794)	10	0	0.08	-	< 0.01	1	1
chemorepulsion of branchiomotor axon (GO:0021793)	1	0	0.01	-	< 0.01	1	1
regulation of calcium:sodium antiporter activity (GO:1903279)	2	0	0.02	-	< 0.01	1	1
positive regulation of sodium ion export across plasma membrane (GO:1903278)	4	0	0.03	-	< 0.01	1	1
beta-alanine catabolic process (GO:0019484)	1	0	0.01	-	< 0.01	1	1
respiratory burst after phagocytosis (GO:0045728)	2	0	0.02	-	< 0.01	1	1
negative regulation of sodium ion export across plasma membrane (GO:1903277)	1	0	0.01	-	< 0.01	1	1
beta-alanine biosynthetic process (GO:0019483)	1	0	0.01	-	< 0.01	1	1
regulation of sodium ion export across plasma membrane (GO:1903276)	5	0	0.04	-	< 0.01	1	1
beta-alanine metabolic process (GO:0019482)	4	0	0.03	-	< 0.01	1	1
positive regulation of integrin biosynthetic process (GO:0045726)	1	0	0.01	-	< 0.01	1	1
positive regulation of glycogen biosynthetic process (GO:0045725)	11	0	0.08	-	< 0.01	1	1
positive regulation of gluconeogenesis (GO:0045722)	14	0	0.11	-	< 0.01	1	1
negative regulation of gluconeogenesis (GO:0045721)	8	0	0.06	-	< 0.01	1	1
negative regulation of integrin biosynthetic process (GO:0045720)	2	0	0.02	-	< 0.01	1	1
ribosome localization (GO:0033750)	9	0	0.07	-	< 0.01	1	1
branchiomotor neuron axon guidance (GO:0021785)	6	0	0.05	-	< 0.01	1	1
postganglionic parasympathetic fiber development (GO:0021784)	1	0	0.01	-	< 0.01	1	1
glial cell development (GO:0021782)	99	0	0.76	-	< 0.01	1	1
D-amino acid catabolic process (GO:0019478)	1	0	0.01	-	< 0.01	1	1
glial cell fate commitment (GO:0021781)	11	0	0.08	-	< 0.01	1	1
L-lysine catabolic process (GO:0019477)	1	0	0.01	-	< 0.01	1	1
glial cell fate specification (GO:0021780)	5	0	0.04	-	< 0.01	1	1
negative regulation of glycogen biosynthetic process (GO:0045719)	3	0	0.02	-	< 0.01	1	1
negative regulation of fatty acid biosynthetic process (GO:0045717)	12	0	0.09	-	< 0.01	1	1
positive regulation of tumor necrosis factor-mediated signaling pathway (GO:1903265)	9	0	0.07	-	< 0.01	1	1
oligodendrocyte cell fate commitment (GO:0021779)	3	0	0.02	-	< 0.01	1	1
oligodendrocyte cell fate specification (GO:0021778)	3	0	0.02	-	< 0.01	1	1
smoothened signaling pathway involved in spinal cord motor neuron cell fate specification (GO:0021776)	2	0	0.02	-	< 0.01	1	1
smoothened signaling pathway involved in ventral spinal cord interneuron specification (GO:0021775)	2	0	0.02	-	< 0.01	1	1
striatal medium spiny neuron differentiation (GO:0021773)	4	0	0.03	-	< 0.01	1	1
olfactory bulb development (GO:0021772)	22	0	0.17	-	< 0.01	1	1
lateral geniculate nucleus development (GO:0021771)	1	0	0.01	-	< 0.01	1	1
exon-exon junction complex disassembly (GO:1903259)	1	0	0.01	-	< 0.01	1	1
glycine decarboxylation via glycine cleavage system (GO:0019464)	3	0	0.02	-	< 0.01	1	1
ectoderm and mesoderm interaction (GO:0007499)	1	0	0.01	-	< 0.01	1	1
mesoderm development (GO:0007498)	68	0	0.52	-	< 0.01	1	1
multi-ciliated epithelial cell differentiation (GO:1903251)	2	0	0.02	-	< 0.01	1	1
visceral mesoderm-endoderm interaction involved in midgut development (GO:0007495)	1	0	0.01	-	< 0.01	1	1
midgut development (GO:0007494)	4	0	0.03	-	< 0.01	1	1
endoderm development (GO:0007492)	45	0	0.34	-	< 0.01	1	1
nucleus accumbens development (GO:0021768)	1	0	0.01	-	< 0.01	1	1
mammillary body development (GO:0021767)	1	0	0.01	-	< 0.01	1	1
amygdala development (GO:0021764)	6	0	0.05	-	< 0.01	1	1
substantia nigra development (GO:0021762)	2	0	0.02	-	< 0.01	1	1
negative regulation of citrulline biosynthetic process (GO:1903249)	1	0	0.01	-	< 0.01	1	1
regulation of citrulline biosynthetic process (GO:1903248)	1	0	0.01	-	< 0.01	1	1
L-cysteine catabolic process to taurine (GO:0019452)	1	0	0.01	-	< 0.01	1	1
negative regulation of cardiac muscle hypertrophy in response to stress (GO:1903243)	5	0	0.04	-	< 0.01	1	1
U2-type prespliceosome assembly (GO:1903241)	3	0	0.02	-	< 0.01	1	1
globus pallidus development (GO:0021759)	1	0	0.01	-	< 0.01	1	1
putamen development (GO:0021758)	1	0	0.01	-	< 0.01	1	1
caudate nucleus development (GO:0021757)	1	0	0.01	-	< 0.01	1	1
striatum development (GO:0021756)	16	0	0.12	-	< 0.01	1	1
facial nucleus development (GO:0021754)	1	0	0.01	-	< 0.01	1	1
L-cysteine catabolic process (GO:0019448)	2	0	0.02	-	< 0.01	1	1
vestibular nucleus development (GO:0021750)	2	0	0.02	-	< 0.01	1	1
tryptophan catabolic process to acetyl-CoA (GO:0019442)	1	0	0.01	-	< 0.01	1	1
positive regulation of calcium ion-dependent exocytosis of neurotransmitter (GO:1903235)	1	0	0.01	-	< 0.01	1	1
tryptophan catabolic process to kynurenine (GO:0019441)	2	0	0.02	-	< 0.01	1	1
regulation of calcium ion-dependent exocytosis of neurotransmitter (GO:1903233)	5	0	0.04	-	< 0.01	1	1
melanosome assembly (GO:1903232)	14	0	0.11	-	< 0.01	1	1
pronephric nephron development (GO:0039019)	1	0	0.01	-	< 0.01	1	1
cochlear nucleus development (GO:0021747)	1	0	0.01	-	< 0.01	1	1
hypoglossal nucleus development (GO:0021743)	1	0	0.01	-	< 0.01	1	1
aromatic compound catabolic process (GO:0019439)	211	0	1.62	-	< 0.01	0.413	1
abducens nucleus development (GO:0021742)	1	0	0.01	-	< 0.01	1	1
embryonic skeletal joint development (GO:0072498)	9	0	0.07	-	< 0.01	1	1
principal sensory nucleus of trigeminal nerve development (GO:0021740)	2	0	0.02	-	< 0.01	1	1
mesenchymal stem cell differentiation (GO:0072497)	3	0	0.02	-	< 0.01	1	1
triglyceride catabolic process (GO:0019433)	7	0	0.05	-	< 0.01	1	1
positive regulation of endodermal cell differentiation (GO:1903226)	1	0	0.01	-	< 0.01	1	1
triglyceride biosynthetic process (GO:0019432)	17	0	0.13	-	< 0.01	1	1
negative regulation of endodermal cell differentiation (GO:1903225)	1	0	0.01	-	< 0.01	1	1
negative regulation of AIM2 inflammasome complex assembly (GO:0140972)	1	0	0.01	-	< 0.01	1	1
regulation of endodermal cell differentiation (GO:1903224)	2	0	0.02	-	< 0.01	1	1
removal of superoxide radicals (GO:0019430)	8	0	0.06	-	< 0.01	1	1
AIM2 inflammasome complex assembly (GO:0140970)	2	0	0.02	-	< 0.01	1	1
DNA integration (GO:0015074)	3	0	0.02	-	< 0.01	1	1
phospholipid efflux (GO:0033700)	5	0	0.04	-	< 0.01	1	1
midbrain-hindbrain boundary maturation (GO:0021732)	1	0	0.01	-	< 0.01	1	1
ammonium transmembrane transport (GO:0072488)	3	0	0.02	-	< 0.01	1	1
trigeminal sensory nucleus development (GO:0021730)	2	0	0.02	-	< 0.01	1	1
secondary piRNA processing (GO:0140965)	1	0	0.01	-	< 0.01	1	1
negative regulation of protein targeting to mitochondrion (GO:1903215)	5	0	0.04	-	< 0.01	1	1
multicellular organismal-level chemical homeostasis (GO:0140962)	39	0	0.3	-	< 0.01	1	1
cellular detoxification of metal ion (GO:0140961)	3	0	0.02	-	< 0.01	1	1
podocyte apoptotic process (GO:1903210)	2	0	0.02	-	< 0.01	1	1
positive regulation of the force of heart contraction by chemical signal (GO:0003099)	3	0	0.02	-	< 0.01	1	1
renal water transport (GO:0003097)	5	0	0.04	-	< 0.01	1	1
renal sodium ion transport (GO:0003096)	5	0	0.04	-	< 0.01	1	1
glomerular filtration (GO:0003094)	11	0	0.08	-	< 0.01	1	1
regulation of glomerular filtration (GO:0003093)	8	0	0.06	-	< 0.01	1	1
renal water homeostasis (GO:0003091)	8	0	0.06	-	< 0.01	1	1
superior olivary nucleus maturation (GO:0021722)	2	0	0.02	-	< 0.01	1	1
sulfide oxidation (GO:0019418)	1	0	0.01	-	< 0.01	1	1
sulfur oxidation (GO:0019417)	1	0	0.01	-	< 0.01	1	1
target-directed miRNA degradation (GO:0140958)	3	0	0.02	-	< 0.01	1	1
acetate biosynthetic process (GO:0019413)	1	0	0.01	-	< 0.01	1	1
positive regulation of L-dopa decarboxylase activity (GO:1903200)	1	0	0.01	-	< 0.01	1	1
hindgut morphogenesis (GO:0007442)	4	0	0.03	-	< 0.01	1	1
foregut morphogenesis (GO:0007440)	7	0	0.05	-	< 0.01	1	1
positive regulation of systemic arterial blood pressure (GO:0003084)	14	0	0.11	-	< 0.01	1	1
superior olivary nucleus development (GO:0021718)	2	0	0.02	-	< 0.01	1	1
regulation of systemic arterial blood pressure by renin-angiotensin (GO:0003081)	11	0	0.08	-	< 0.01	1	1
positive regulation of behavioral fear response (GO:2000987)	8	0	0.06	-	< 0.01	1	1
dolichol biosynthetic process (GO:0019408)	2	0	0.02	-	< 0.01	1	1
negative regulation of behavioral fear response (GO:2000986)	1	0	0.01	-	< 0.01	1	1
hexitol catabolic process (GO:0019407)	1	0	0.01	-	< 0.01	1	1
hexitol biosynthetic process (GO:0019406)	1	0	0.01	-	< 0.01	1	1
negative regulation of ATP citrate synthase activity (GO:2000984)	1	0	0.01	-	< 0.01	1	1
alditol catabolic process (GO:0019405)	3	0	0.02	-	< 0.01	1	1
regulation of ATP citrate synthase activity (GO:2000983)	2	0	0.02	-	< 0.01	1	1
positive regulation of inner ear receptor cell differentiation (GO:2000982)	1	0	0.01	-	< 0.01	1	1
negative regulation of inner ear receptor cell differentiation (GO:2000981)	5	0	0.04	-	< 0.01	1	1
galactitol metabolic process (GO:0019402)	1	0	0.01	-	< 0.01	1	1
regulation of inner ear receptor cell differentiation (GO:2000980)	10	0	0.08	-	< 0.01	1	1
alditol biosynthetic process (GO:0019401)	4	0	0.03	-	< 0.01	1	1
alditol metabolic process (GO:0019400)	15	0	0.11	-	< 0.01	1	1
ectodermal digestive tract development (GO:0007439)	1	0	0.01	-	< 0.01	1	1
mesenchymal-epithelial cell signaling involved in lung development (GO:0060496)	1	0	0.01	-	< 0.01	1	1
salivary gland morphogenesis (GO:0007435)	16	0	0.12	-	< 0.01	1	1
cell-cell signaling involved in lung development (GO:0060495)	2	0	0.02	-	< 0.01	1	1
lung induction (GO:0060492)	3	0	0.02	-	< 0.01	1	1
salivary gland development (GO:0007431)	17	0	0.13	-	< 0.01	1	1
lateral sprouting involved in lung morphogenesis (GO:0060490)	2	0	0.02	-	< 0.01	1	1
renal control of peripheral vascular resistance involved in regulation of systemic arterial blood pressure (GO:0003072)	6	0	0.05	-	< 0.01	1	1
cerebellar granule cell differentiation (GO:0021707)	7	0	0.05	-	< 0.01	1	1
renal system process involved in regulation of systemic arterial blood pressure (GO:0003071)	16	0	0.12	-	< 0.01	1	1
regulation of systemic arterial blood pressure by neurotransmitter (GO:0003070)	2	0	0.02	-	< 0.01	1	1
positive regulation of forebrain neuron differentiation (GO:2000979)	1	0	0.01	-	< 0.01	1	1
negative regulation of forebrain neuron differentiation (GO:2000978)	3	0	0.02	-	< 0.01	1	1
cerebellar Purkinje cell differentiation (GO:0021702)	11	0	0.08	-	< 0.01	1	1
regulation of forebrain neuron differentiation (GO:2000977)	5	0	0.04	-	< 0.01	1	1
developmental maturation (GO:0021700)	194	0	1.49	-	< 0.01	0.408	1
positive regulation of pro-B cell differentiation (GO:2000975)	1	0	0.01	-	< 0.01	1	1
negative regulation of pro-B cell differentiation (GO:2000974)	3	0	0.02	-	< 0.01	1	1
regulation of pro-B cell differentiation (GO:2000973)	7	0	0.05	-	< 0.01	1	1
positive regulation of detection of glucose (GO:2000972)	1	0	0.01	-	< 0.01	1	1
regulation of detection of glucose (GO:2000970)	1	0	0.01	-	< 0.01	1	1
planar dichotomous subdivision of terminal units involved in lung branching morphogenesis (GO:0060489)	2	0	0.02	-	< 0.01	1	1
orthogonal dichotomous subdivision of terminal units involved in lung branching morphogenesis (GO:0060488)	2	0	0.02	-	< 0.01	1	1
lung epithelial cell differentiation (GO:0060487)	19	0	0.15	-	< 0.01	1	1
club cell differentiation (GO:0060486)	1	0	0.01	-	< 0.01	1	1
mesenchyme development (GO:0060485)	156	0	1.19	-	< 0.01	0.634	1
lung-associated mesenchyme development (GO:0060484)	5	0	0.04	-	< 0.01	1	1
lobar bronchus development (GO:0060482)	3	0	0.02	-	< 0.01	1	1
lobar bronchus epithelium development (GO:0060481)	2	0	0.02	-	< 0.01	1	1
acetylcholine-mediated vasodilation involved in regulation of systemic arterial blood pressure (GO:0003069)	1	0	0.01	-	< 0.01	1	1
lung goblet cell differentiation (GO:0060480)	1	0	0.01	-	< 0.01	1	1
regulation of systemic arterial blood pressure by acetylcholine (GO:0003068)	2	0	0.02	-	< 0.01	1	1
negative regulation of heart rate by acetylcholine (GO:0003063)	1	0	0.01	-	< 0.01	1	1
positive regulation of the force of heart contraction by norepinephrine (GO:0003061)	1	0	0.01	-	< 0.01	1	1
positive regulation of AMPA receptor activity (GO:2000969)	4	0	0.03	-	< 0.01	1	1
inhibition of non-skeletal tissue mineralization (GO:0140928)	6	0	0.05	-	< 0.01	1	1
L-kynurenine transmembrane transport (GO:0140924)	1	0	0.01	-	< 0.01	1	1
lung cell differentiation (GO:0060479)	19	0	0.15	-	< 0.01	1	1
ventral midline development (GO:0007418)	5	0	0.04	-	< 0.01	1	1
acrosomal vesicle exocytosis (GO:0060478)	5	0	0.04	-	< 0.01	1	1
synapse assembly (GO:0007416)	76	0	0.58	-	< 0.01	1	1
positive regulation of flagellated sperm motility involved in capacitation (GO:0060474)	1	0	0.01	-	< 0.01	1	1
axonal fasciculation (GO:0007413)	18	0	0.14	-	< 0.01	1	1
axon target recognition (GO:0007412)	3	0	0.02	-	< 0.01	1	1
cortical granule exocytosis (GO:0060471)	1	0	0.01	-	< 0.01	1	1
positive regulation of the force of heart contraction by epinephrine (GO:0003059)	1	0	0.01	-	< 0.01	1	1
positive regulation of cytosolic calcium ion concentration involved in egg activation (GO:0060470)	1	0	0.01	-	< 0.01	1	1
regulation of the force of heart contraction by chemical signal (GO:0003057)	5	0	0.04	-	< 0.01	1	1
regulation of vascular associated smooth muscle contraction (GO:0003056)	8	0	0.06	-	< 0.01	1	1
angiotensin-mediated drinking behavior (GO:0003051)	2	0	0.02	-	< 0.01	1	1
regulation of systemic arterial blood pressure by atrial natriuretic peptide (GO:0003050)	2	0	0.02	-	< 0.01	1	1
zinc ion import into lysosome (GO:0140916)	1	0	0.01	-	< 0.01	1	1
prevention of polyspermy (GO:0060468)	2	0	0.02	-	< 0.01	1	1
negative regulation of fertilization (GO:0060467)	2	0	0.02	-	< 0.01	1	1
negative regulation of neuroblast proliferation (GO:0007406)	10	0	0.08	-	< 0.01	1	1
heparan sulfate proteoglycan biosynthetic process, enzymatic modification (GO:0015015)	3	0	0.02	-	< 0.01	1	1
activation of meiosis involved in egg activation (GO:0060466)	3	0	0.02	-	< 0.01	1	1
neuroblast proliferation (GO:0007405)	43	0	0.33	-	< 0.01	1	1
heparan sulfate proteoglycan biosynthetic process, polysaccharide chain biosynthetic process (GO:0015014)	6	0	0.05	-	< 0.01	1	1
glial cell fate determination (GO:0007403)	3	0	0.02	-	< 0.01	1	1
heparan sulfate proteoglycan biosynthetic process (GO:0015012)	20	0	0.15	-	< 0.01	1	1
lung lobe morphogenesis (GO:0060463)	2	0	0.02	-	< 0.01	1	1
lung lobe development (GO:0060462)	2	0	0.02	-	< 0.01	1	1
right lung morphogenesis (GO:0060461)	1	0	0.01	-	< 0.01	1	1
neuroblast fate determination (GO:0007400)	1	0	0.01	-	< 0.01	1	1
left lung morphogenesis (GO:0060460)	1	0	0.01	-	< 0.01	1	1
phenol-containing compound biosynthetic process (GO:0046189)	22	0	0.17	-	< 0.01	1	1
aldehyde catabolic process (GO:0046185)	12	0	0.09	-	< 0.01	1	1
response to intra-S DNA damage checkpoint signaling (GO:0072429)	3	0	0.02	-	< 0.01	1	1
aldehyde biosynthetic process (GO:0046184)	14	0	0.11	-	< 0.01	1	1
response to DNA damage checkpoint signaling (GO:0072423)	4	0	0.03	-	< 0.01	1	1
left lung development (GO:0060459)	2	0	0.02	-	< 0.01	1	1
right lung development (GO:0060458)	2	0	0.02	-	< 0.01	1	1
negative regulation of digestive system process (GO:0060457)	5	0	0.04	-	< 0.01	1	1
somatic sex determination (GO:0018993)	2	0	0.02	-	< 0.01	1	1
germ-line sex determination (GO:0018992)	1	0	0.01	-	< 0.01	1	1
regulation of gastric acid secretion (GO:0060453)	1	0	0.01	-	< 0.01	1	1
positive regulation of cardiac muscle contraction (GO:0060452)	5	0	0.04	-	< 0.01	1	1
positive regulation of hindgut contraction (GO:0060450)	2	0	0.02	-	< 0.01	1	1
detection of oxygen (GO:0003032)	2	0	0.02	-	< 0.01	1	1
D-gluconate catabolic process (GO:0046177)	2	0	0.02	-	< 0.01	1	1
aldonic acid catabolic process (GO:0046176)	2	0	0.02	-	< 0.01	1	1
polyol catabolic process (GO:0046174)	6	0	0.05	-	< 0.01	1	1
polyol biosynthetic process (GO:0046173)	37	0	0.28	-	< 0.01	1	1
bud elongation involved in lung branching (GO:0060449)	5	0	0.04	-	< 0.01	1	1
dichotomous subdivision of terminal units involved in lung branching (GO:0060448)	2	0	0.02	-	< 0.01	1	1
bud outgrowth involved in lung branching (GO:0060447)	3	0	0.02	-	< 0.01	1	1
branching involved in salivary gland morphogenesis (GO:0060445)	12	0	0.09	-	< 0.01	1	1
branching involved in mammary gland duct morphogenesis (GO:0060444)	18	0	0.14	-	< 0.01	1	1
mitochondrial large ribosomal subunit assembly (GO:1902775)	4	0	0.03	-	< 0.01	1	1
mammary gland morphogenesis (GO:0060443)	36	0	0.28	-	< 0.01	1	1
late endosome to lysosome transport (GO:1902774)	15	0	0.11	-	< 0.01	1	1
branching involved in prostate gland morphogenesis (GO:0060442)	6	0	0.05	-	< 0.01	1	1
epithelial tube branching involved in lung morphogenesis (GO:0060441)	21	0	0.16	-	< 0.01	1	1
trachea formation (GO:0060440)	5	0	0.04	-	< 0.01	1	1
regulation of systemic arterial blood pressure by aortic arch baroreceptor feedback (GO:0003026)	1	0	0.01	-	< 0.01	1	1
regulation of systemic arterial blood pressure by baroreceptor feedback (GO:0003025)	5	0	0.04	-	< 0.01	1	1
glycerol-3-phosphate catabolic process (GO:0046168)	2	0	0.02	-	< 0.01	1	1
glyceraldehyde-3-phosphate biosynthetic process (GO:0046166)	10	0	0.08	-	< 0.01	1	1
alcohol catabolic process (GO:0046164)	14	0	0.11	-	< 0.01	1	1
heme a metabolic process (GO:0046160)	10	0	0.08	-	< 0.01	1	1
activation of protein kinase A activity (GO:0034199)	2	0	0.02	-	< 0.01	1	1
cellular response to amino acid starvation (GO:0034198)	36	0	0.28	-	< 0.01	1	1
response to DNA integrity checkpoint signaling (GO:0072402)	4	0	0.03	-	< 0.01	1	1
triglyceride transport (GO:0034197)	1	0	0.01	-	< 0.01	1	1
acylglycerol transport (GO:0034196)	1	0	0.01	-	< 0.01	1	1
trachea morphogenesis (GO:0060439)	8	0	0.06	-	< 0.01	1	1
trachea development (GO:0060438)	14	0	0.11	-	< 0.01	1	1
lung growth (GO:0060437)	4	0	0.03	-	< 0.01	1	1
bronchiole morphogenesis (GO:0060436)	1	0	0.01	-	< 0.01	1	1
isoprenoid biosynthetic process via mevalonate (GO:1902767)	2	0	0.02	-	< 0.01	1	1
bronchiole development (GO:0060435)	1	0	0.01	-	< 0.01	1	1
bronchus morphogenesis (GO:0060434)	1	0	0.01	-	< 0.01	1	1
bronchus development (GO:0060433)	7	0	0.05	-	< 0.01	1	1
lung pattern specification process (GO:0060432)	1	0	0.01	-	< 0.01	1	1
primary lung bud formation (GO:0060431)	2	0	0.02	-	< 0.01	1	1
lung saccule development (GO:0060430)	7	0	0.05	-	< 0.01	1	1
positive regulation of chondrocyte development (GO:1902761)	1	0	0.01	-	< 0.01	1	1
lymph circulation (GO:0003017)	1	0	0.01	-	< 0.01	1	1
respiratory system process (GO:0003016)	26	0	0.2	-	< 0.01	1	1
heart process (GO:0003015)	59	0	0.45	-	< 0.01	1	1
involuntary skeletal muscle contraction (GO:0003011)	4	0	0.03	-	< 0.01	1	1
mRNA methylation (GO:0080009)	11	0	0.08	-	< 0.01	1	1
positive regulation of maintenance of mitotic sister chromatid cohesion (GO:0034184)	3	0	0.02	-	< 0.01	1	1
lung epithelium development (GO:0060428)	31	0	0.24	-	< 0.01	1	1
negative regulation of maintenance of mitotic sister chromatid cohesion (GO:0034183)	2	0	0.02	-	< 0.01	1	1
lung connective tissue development (GO:0060427)	2	0	0.02	-	< 0.01	1	1
regulation of maintenance of mitotic sister chromatid cohesion (GO:0034182)	5	0	0.04	-	< 0.01	1	1
lung vasculature development (GO:0060426)	8	0	0.06	-	< 0.01	1	1
4-nitrophenol metabolic process (GO:0018960)	2	0	0.02	-	< 0.01	1	1
nuclear pore organization (GO:0006999)	13	0	0.1	-	< 0.01	1	1
positive regulation of heart growth (GO:0060421)	30	0	0.23	-	< 0.01	1	1
skeletal muscle contraction (GO:0003009)	13	0	0.1	-	< 0.01	1	1
regulation of heart growth (GO:0060420)	54	0	0.41	-	< 0.01	1	1
positive regulation of cell cycle G2/M phase transition (GO:1902751)	16	0	0.12	-	< 0.01	1	1
cellular response to nitrogen starvation (GO:0006995)	6	0	0.05	-	< 0.01	1	1
pigment catabolic process (GO:0046149)	3	0	0.02	-	< 0.01	1	1
pigment biosynthetic process (GO:0046148)	28	0	0.21	-	< 0.01	1	1
tetrahydrobiopterin metabolic process (GO:0046146)	7	0	0.05	-	< 0.01	1	1
toll-like receptor 13 signaling pathway (GO:0034178)	1	0	0.01	-	< 0.01	1	1
cyclodextrin metabolic process (GO:2000900)	1	0	0.01	-	< 0.01	1	1
phenol-containing compound metabolic process (GO:0018958)	60	0	0.46	-	< 0.01	1	1
heart growth (GO:0060419)	28	0	0.21	-	< 0.01	1	1
positive regulation of lens fiber cell differentiation (GO:1902748)	2	0	0.02	-	< 0.01	1	1
response to growth hormone (GO:0060416)	12	0	0.09	-	< 0.01	1	1
negative regulation of lens fiber cell differentiation (GO:1902747)	5	0	0.04	-	< 0.01	1	1
regulation of lens fiber cell differentiation (GO:1902746)	8	0	0.06	-	< 0.01	1	1
imidazole-containing compound catabolic process (GO:0052805)	1	0	0.01	-	< 0.01	1	1
aorta smooth muscle tissue morphogenesis (GO:0060414)	3	0	0.02	-	< 0.01	1	1
positive regulation of lamellipodium organization (GO:1902745)	25	0	0.19	-	< 0.01	1	1
atrial septum morphogenesis (GO:0060413)	7	0	0.05	-	< 0.01	1	1
negative regulation of lamellipodium organization (GO:1902744)	2	0	0.02	-	< 0.01	1	1
imidazole-containing compound metabolic process (GO:0052803)	2	0	0.02	-	< 0.01	1	1
ventricular septum morphogenesis (GO:0060412)	30	0	0.23	-	< 0.01	1	1
regulation of lamellipodium organization (GO:1902743)	31	0	0.24	-	< 0.01	1	1
cardiac septum morphogenesis (GO:0060411)	50	0	0.38	-	< 0.01	1	1
response to unfolded protein (GO:0006986)	70	0	0.54	-	< 0.01	1	1
ER overload response (GO:0006983)	7	0	0.05	-	< 0.01	1	1
negative regulation of vitamin metabolic process (GO:0046137)	5	0	0.04	-	< 0.01	1	1
positive regulation of vitamin metabolic process (GO:0046136)	4	0	0.03	-	< 0.01	1	1
pyrimidine nucleoside catabolic process (GO:0046135)	7	0	0.05	-	< 0.01	1	1
pyrimidine nucleoside biosynthetic process (GO:0046134)	1	0	0.01	-	< 0.01	1	1
pyrimidine ribonucleoside catabolic process (GO:0046133)	5	0	0.04	-	< 0.01	1	1
pyrimidine ribonucleoside metabolic process (GO:0046131)	5	0	0.04	-	< 0.01	1	1
purine ribonucleoside catabolic process (GO:0046130)	4	0	0.03	-	< 0.01	1	1
positive regulation of toll-like receptor 9 signaling pathway (GO:0034165)	4	0	0.03	-	< 0.01	1	1
positive regulation of acetylcholine metabolic process (GO:0060409)	1	0	0.01	-	< 0.01	1	1
negative regulation of toll-like receptor 9 signaling pathway (GO:0034164)	1	0	0.01	-	< 0.01	1	1
regulation of acetylcholine metabolic process (GO:0060408)	1	0	0.01	-	< 0.01	1	1
regulation of toll-like receptor 9 signaling pathway (GO:0034163)	5	0	0.04	-	< 0.01	1	1
toll-like receptor 9 signaling pathway (GO:0034162)	5	0	0.04	-	< 0.01	1	1
positive regulation of penile erection (GO:0060406)	5	0	0.04	-	< 0.01	1	1
positive regulation of toll-like receptor 8 signaling pathway (GO:0034161)	3	0	0.02	-	< 0.01	1	1
regulation of penile erection (GO:0060405)	6	0	0.05	-	< 0.01	1	1
axonemal microtubule depolymerization (GO:0060404)	1	0	0.01	-	< 0.01	1	1
calcium ion transport into cytosol (GO:0060402)	7	0	0.05	-	< 0.01	1	1
DNA damage response, signal transduction by p53 class mediator resulting in transcription of p21 class mediator (GO:0006978)	9	0	0.07	-	< 0.01	1	1
negative regulation of growth hormone receptor signaling pathway (GO:0060400)	2	0	0.02	-	< 0.01	1	1
DNA damage response, signal transduction by p53 class mediator resulting in cell cycle arrest (GO:0006977)	7	0	0.05	-	< 0.01	1	1
positive regulation of proteoglycan biosynthetic process (GO:1902730)	4	0	0.03	-	< 0.01	1	1
hypotonic response (GO:0006971)	4	0	0.03	-	< 0.01	1	1
purine ribonucleoside biosynthetic process (GO:0046129)	7	0	0.05	-	< 0.01	1	1
purine ribonucleoside metabolic process (GO:0046128)	17	0	0.13	-	< 0.01	1	1
pyrimidine deoxyribonucleoside catabolic process (GO:0046127)	1	0	0.01	-	< 0.01	1	1
pyrimidine deoxyribonucleoside biosynthetic process (GO:0046126)	1	0	0.01	-	< 0.01	1	1
pyrimidine deoxyribonucleoside metabolic process (GO:0046125)	3	0	0.02	-	< 0.01	1	1
purine deoxyribonucleoside catabolic process (GO:0046124)	3	0	0.02	-	< 0.01	1	1
purine deoxyribonucleoside metabolic process (GO:0046122)	4	0	0.03	-	< 0.01	1	1
deoxyribonucleoside catabolic process (GO:0046121)	5	0	0.04	-	< 0.01	1	1
deoxyribonucleoside biosynthetic process (GO:0046120)	1	0	0.01	-	< 0.01	1	1
regulation of toll-like receptor 8 signaling pathway (GO:0034159)	3	0	0.02	-	< 0.01	1	1
toll-like receptor 8 signaling pathway (GO:0034158)	1	0	0.01	-	< 0.01	1	1
positive regulation of toll-like receptor 7 signaling pathway (GO:0034157)	4	0	0.03	-	< 0.01	1	1
regulation of toll-like receptor 7 signaling pathway (GO:0034155)	4	0	0.03	-	< 0.01	1	1
toll-like receptor 7 signaling pathway (GO:0034154)	3	0	0.02	-	< 0.01	1	1
negative regulation of proteoglycan biosynthetic process (GO:1902729)	1	0	0.01	-	< 0.01	1	1
positive regulation of growth factor dependent skeletal muscle satellite cell proliferation (GO:1902728)	1	0	0.01	-	< 0.01	1	1
negative regulation of satellite cell differentiation (GO:1902725)	2	0	0.02	-	< 0.01	1	1
positive regulation of skeletal muscle satellite cell proliferation (GO:1902724)	1	0	0.01	-	< 0.01	1	1
negative regulation of skeletal muscle satellite cell proliferation (GO:1902723)	2	0	0.02	-	< 0.01	1	1
positive regulation of prolactin secretion (GO:1902722)	1	0	0.01	-	< 0.01	1	1
cellular defense response (GO:0006968)	7	0	0.05	-	< 0.01	1	1
negative regulation of prolactin secretion (GO:1902721)	1	0	0.01	-	< 0.01	1	1
guanosine catabolic process (GO:0046115)	1	0	0.01	-	< 0.01	1	1
nucleobase catabolic process (GO:0046113)	5	0	0.04	-	< 0.01	1	1
nucleobase biosynthetic process (GO:0046112)	12	0	0.09	-	< 0.01	1	1
xanthine metabolic process (GO:0046110)	1	0	0.01	-	< 0.01	1	1
negative regulation of toll-like receptor 5 signaling pathway (GO:0034148)	1	0	0.01	-	< 0.01	1	1
regulation of toll-like receptor 5 signaling pathway (GO:0034147)	1	0	0.01	-	< 0.01	1	1
positive regulation of toll-like receptor 4 signaling pathway (GO:0034145)	8	0	0.06	-	< 0.01	1	1
negative regulation of toll-like receptor 4 signaling pathway (GO:0034144)	1	0	0.01	-	< 0.01	1	1
regulation of toll-like receptor 4 signaling pathway (GO:0034143)	13	0	0.1	-	< 0.01	1	1
multivesicular body sorting pathway (GO:0071985)	29	0	0.22	-	< 0.01	1	1
toll-like receptor 4 signaling pathway (GO:0034142)	13	0	0.1	-	< 0.01	1	1
positive regulation of toll-like receptor 3 signaling pathway (GO:0034141)	4	0	0.03	-	< 0.01	1	1
negative regulation of toll-like receptor 3 signaling pathway (GO:0034140)	1	0	0.01	-	< 0.01	1	1
complement activation, alternative pathway (GO:0006957)	3	0	0.02	-	< 0.01	1	1
acute-phase response (GO:0006953)	7	0	0.05	-	< 0.01	1	1
uridine metabolic process (GO:0046108)	2	0	0.02	-	< 0.01	1	1
thymidine biosynthetic process (GO:0046105)	1	0	0.01	-	< 0.01	1	1
thymidine metabolic process (GO:0046104)	2	0	0.02	-	< 0.01	1	1
inosine biosynthetic process (GO:0046103)	1	0	0.01	-	< 0.01	1	1
inosine metabolic process (GO:0046102)	3	0	0.02	-	< 0.01	1	1
positive regulation of antigen processing and presentation of peptide antigen via MHC class I (GO:0002591)	1	0	0.01	-	< 0.01	1	1
hypoxanthine biosynthetic process (GO:0046101)	2	0	0.02	-	< 0.01	1	1
negative regulation of antigen processing and presentation of peptide antigen via MHC class I (GO:0002590)	1	0	0.01	-	< 0.01	1	1
hypoxanthine metabolic process (GO:0046100)	3	0	0.02	-	< 0.01	1	1
regulation of toll-like receptor 3 signaling pathway (GO:0034139)	7	0	0.05	-	< 0.01	1	1
toll-like receptor 3 signaling pathway (GO:0034138)	8	0	0.06	-	< 0.01	1	1
positive regulation of toll-like receptor 2 signaling pathway (GO:0034137)	2	0	0.02	-	< 0.01	1	1
regulation of toll-like receptor 2 signaling pathway (GO:0034135)	2	0	0.02	-	< 0.01	1	1
nitrobenzene metabolic process (GO:0018916)	5	0	0.04	-	< 0.01	1	1
toll-like receptor 2 signaling pathway (GO:0034134)	3	0	0.02	-	< 0.01	1	1
extracellular exosome assembly (GO:0071971)	1	0	0.01	-	< 0.01	1	1
syncytium formation (GO:0006949)	21	0	0.16	-	< 0.01	1	1
striated muscle contraction (GO:0006941)	55	0	0.42	-	< 0.01	1	1
regulation of antigen processing and presentation of peptide antigen via MHC class I (GO:0002589)	2	0	0.02	-	< 0.01	1	1
regulation of smooth muscle contraction (GO:0006940)	41	0	0.31	-	< 0.01	1	1
positive regulation of antigen processing and presentation of peptide antigen via MHC class II (GO:0002588)	1	0	0.01	-	< 0.01	1	1
regulation of antigen processing and presentation of peptide antigen via MHC class II (GO:0002586)	1	0	0.01	-	< 0.01	1	1
positive regulation of antigen processing and presentation of peptide antigen (GO:0002585)	2	0	0.02	-	< 0.01	1	1
negative regulation of antigen processing and presentation of peptide antigen (GO:0002584)	1	0	0.01	-	< 0.01	1	1
response to ozone (GO:0010193)	1	0	0.01	-	< 0.01	1	1
regulation of antigen processing and presentation of peptide antigen (GO:0002583)	3	0	0.02	-	< 0.01	1	1
positive regulation of antigen processing and presentation of peptide or polysaccharide antigen via MHC class II (GO:0002582)	1	0	0.01	-	< 0.01	1	1
regulation of antigen processing and presentation of peptide or polysaccharide antigen via MHC class II (GO:0002580)	1	0	0.01	-	< 0.01	1	1
regulation of MyD88-dependent toll-like receptor signaling pathway (GO:0034124)	1	0	0.01	-	< 0.01	1	1
positive regulation of toll-like receptor signaling pathway (GO:0034123)	2	0	0.02	-	< 0.01	1	1
multicellular organismal locomotion (GO:0071965)	2	0	0.02	-	< 0.01	1	1
ether metabolic process (GO:0018904)	12	0	0.09	-	< 0.01	1	1
positive regulation of erythrocyte aggregation (GO:0034120)	1	0	0.01	-	< 0.01	1	1
mitotic sister chromatid cohesion, centromeric (GO:0071962)	1	0	0.01	-	< 0.01	1	1
dichloromethane metabolic process (GO:0018900)	1	0	0.01	-	< 0.01	1	1
smooth muscle contraction (GO:0006939)	36	0	0.28	-	< 0.01	1	1
muscle contraction (GO:0006936)	107	0	0.82	-	< 0.01	1	1
negative regulation of cell adhesion involved in substrate-bound cell migration (GO:0006933)	2	0	0.02	-	< 0.01	1	1
substrate-dependent cell migration, cell attachment to substrate (GO:0006931)	2	0	0.02	-	< 0.01	1	1
vitamin E biosynthetic process (GO:0010189)	1	0	0.01	-	< 0.01	1	1
positive regulation of antigen processing and presentation (GO:0002579)	5	0	0.04	-	< 0.01	1	1
substrate-dependent cell migration, cell extension (GO:0006930)	4	0	0.03	-	< 0.01	1	1
negative regulation of antigen processing and presentation (GO:0002578)	3	0	0.02	-	< 0.01	1	1
regulation of antigen processing and presentation (GO:0002577)	10	0	0.08	-	< 0.01	1	1
positive regulation of cellular defense response (GO:0010186)	1	0	0.01	-	< 0.01	1	1
platelet degranulation (GO:0002576)	4	0	0.03	-	< 0.01	1	1
regulation of cellular defense response (GO:0010185)	1	0	0.01	-	< 0.01	1	1
thrombocyte differentiation (GO:0002574)	1	0	0.01	-	< 0.01	1	1
sugar mediated signaling pathway (GO:0010182)	1	0	0.01	-	< 0.01	1	1
pro-T cell differentiation (GO:0002572)	2	0	0.02	-	< 0.01	1	1
regulation of erythrocyte aggregation (GO:0034118)	1	0	0.01	-	< 0.01	1	1
positive regulation of heterotypic cell-cell adhesion (GO:0034116)	5	0	0.04	-	< 0.01	1	1
negative regulation of heterotypic cell-cell adhesion (GO:0034115)	5	0	0.04	-	< 0.01	1	1
regulation of heterotypic cell-cell adhesion (GO:0034114)	10	0	0.08	-	< 0.01	1	1
recycling endosome to Golgi transport (GO:0071955)	1	0	0.01	-	< 0.01	1	1
positive regulation of homotypic cell-cell adhesion (GO:0034112)	6	0	0.05	-	< 0.01	1	1
chemokine (C-C motif) ligand 11 production (GO:0071954)	1	0	0.01	-	< 0.01	1	1
negative regulation of homotypic cell-cell adhesion (GO:0034111)	9	0	0.07	-	< 0.01	1	1
regulation of homotypic cell-cell adhesion (GO:0034110)	19	0	0.15	-	< 0.01	1	1
conversion of methionyl-tRNA to N-formyl-methionyl-tRNA (GO:0071951)	1	0	0.01	-	< 0.01	1	1
substrate-dependent cell migration (GO:0006929)	14	0	0.11	-	< 0.01	1	1
inflammatory cell apoptotic process (GO:0006925)	1	0	0.01	-	< 0.01	1	1
activation-induced cell death of T cells (GO:0006924)	5	0	0.04	-	< 0.01	1	1
cellular component disassembly involved in execution phase of apoptosis (GO:0006921)	14	0	0.11	-	< 0.01	1	1
somatic diversification of T cell receptor genes (GO:0002568)	3	0	0.02	-	< 0.01	1	1
somatic diversification of immune receptors via somatic mutation (GO:0002566)	10	0	0.08	-	< 0.01	1	1
embryonic body morphogenesis (GO:0010172)	3	0	0.02	-	< 0.01	1	1
somatic diversification of immune receptors via germline recombination within a single locus (GO:0002562)	26	0	0.2	-	< 0.01	1	1
body morphogenesis (GO:0010171)	34	0	0.26	-	< 0.01	1	1
basophil degranulation (GO:0002561)	1	0	0.01	-	< 0.01	1	1
basophil mediated immunity (GO:0002560)	1	0	0.01	-	< 0.01	1	1
negative regulation of erythrocyte clearance (GO:0034107)	1	0	0.01	-	< 0.01	1	1
regulation of erythrocyte clearance (GO:0034106)	1	0	0.01	-	< 0.01	1	1
protein deubiquitination involved in ubiquitin-dependent protein catabolic process (GO:0071947)	3	0	0.02	-	< 0.01	1	1
negative regulation of tissue remodeling (GO:0034104)	15	0	0.11	-	< 0.01	1	1
erythrocyte homeostasis (GO:0034101)	77	0	0.59	-	< 0.01	1	1
nitrogen cycle metabolic process (GO:0071941)	5	0	0.04	-	< 0.01	1	1
activation of cysteine-type endopeptidase activity involved in apoptotic process (GO:0006919)	45	0	0.34	-	< 0.01	1	1
phagocytosis, engulfment (GO:0006911)	19	0	0.15	-	< 0.01	1	1
phagocytosis, recognition (GO:0006910)	9	0	0.07	-	< 0.01	1	1
wax metabolic process (GO:0010166)	2	0	0.02	-	< 0.01	1	1
response to X-ray (GO:0010165)	17	0	0.13	-	< 0.01	1	1
serotonin secretion by platelet (GO:0002554)	2	0	0.02	-	< 0.01	1	1
histamine secretion by mast cell (GO:0002553)	3	0	0.02	-	< 0.01	1	1
serotonin secretion by mast cell (GO:0002552)	1	0	0.01	-	< 0.01	1	1
mast cell chemotaxis (GO:0002551)	2	0	0.02	-	< 0.01	1	1
vitamin A import into cell (GO:0071939)	2	0	0.02	-	< 0.01	1	1
vitamin A transport (GO:0071938)	2	0	0.02	-	< 0.01	1	1
thiamine transmembrane transport (GO:0071934)	2	0	0.02	-	< 0.01	1	1
replication fork reversal (GO:0071932)	4	0	0.03	-	< 0.01	1	1
phagocytosis (GO:0006909)	78	0	0.6	-	< 0.01	1	1
pinocytosis (GO:0006907)	10	0	0.08	-	< 0.01	1	1
vesicle fusion (GO:0006906)	68	0	0.52	-	< 0.01	1	1
vesicle docking involved in exocytosis (GO:0006904)	35	0	0.27	-	< 0.01	1	1
vesicle targeting (GO:0006903)	39	0	0.3	-	< 0.01	1	1
vesicle coating (GO:0006901)	20	0	0.15	-	< 0.01	1	1
specification of animal organ position (GO:0010159)	1	0	0.01	-	< 0.01	1	1
vesicle budding from membrane (GO:0006900)	48	0	0.37	-	< 0.01	1	1
response to chlorate (GO:0010157)	1	0	0.01	-	< 0.01	1	1
regulation of proton transport (GO:0010155)	14	0	0.11	-	< 0.01	1	1
chronic inflammatory response (GO:0002544)	2	0	0.02	-	< 0.01	1	1
activation of blood coagulation via clotting cascade (GO:0002543)	1	0	0.01	-	< 0.01	1	1
activation of plasma proteins involved in acute inflammatory response (GO:0002541)	1	0	0.01	-	< 0.01	1	1
negative regulation of glial cell differentiation (GO:0045686)	29	0	0.22	-	< 0.01	1	1
alpha-tubulin acetylation (GO:0071929)	3	0	0.02	-	< 0.01	1	1
positive regulation of epidermis development (GO:0045684)	17	0	0.13	-	< 0.01	1	1
negative regulation of epidermis development (GO:0045683)	11	0	0.08	-	< 0.01	1	1
regulation of epidermis development (GO:0045682)	42	0	0.32	-	< 0.01	1	1
endocannabinoid signaling pathway (GO:0071926)	1	0	0.01	-	< 0.01	1	1
regulation of cohesin loading (GO:0071922)	1	0	0.01	-	< 0.01	1	1
cohesin loading (GO:0071921)	1	0	0.01	-	< 0.01	1	1
nitric oxide production involved in inflammatory response (GO:0002537)	1	0	0.01	-	< 0.01	1	1
respiratory burst involved in inflammatory response (GO:0002536)	2	0	0.02	-	< 0.01	1	1
cytokine production involved in inflammatory response (GO:0002534)	3	0	0.02	-	< 0.01	1	1
farnesyl diphosphate biosynthetic process, mevalonate pathway (GO:0010142)	2	0	0.02	-	< 0.01	1	1
production of molecular mediator involved in inflammatory response (GO:0002532)	13	0	0.1	-	< 0.01	1	1
urea transmembrane transport (GO:0071918)	2	0	0.02	-	< 0.01	1	1
negative regulation of osteoclast differentiation (GO:0045671)	19	0	0.15	-	< 0.01	1	1
synchronous neurotransmitter secretion (GO:0071911)	1	0	0.01	-	< 0.01	1	1
determination of liver left/right asymmetry (GO:0071910)	4	0	0.03	-	< 0.01	1	1
pyrimidine ribonucleotide salvage (GO:0010138)	3	0	0.02	-	< 0.01	1	1
regulation of vascular permeability involved in acute inflammatory response (GO:0002528)	4	0	0.03	-	< 0.01	1	1
acute inflammatory response (GO:0002526)	25	0	0.19	-	< 0.01	1	1
acute inflammatory response to non-antigenic stimulus (GO:0002525)	1	0	0.01	-	< 0.01	1	1
hypersensitivity (GO:0002524)	4	0	0.03	-	< 0.01	1	1
proline catabolic process to glutamate (GO:0010133)	2	0	0.02	-	< 0.01	1	1
leukocyte migration involved in inflammatory response (GO:0002523)	9	0	0.07	-	< 0.01	1	1
leukocyte migration involved in immune response (GO:0002522)	1	0	0.01	-	< 0.01	1	1
negative regulation of neuron differentiation (GO:0045665)	58	0	0.44	-	< 0.01	1	1
determination of stomach left/right asymmetry (GO:0071909)	1	0	0.01	-	< 0.01	1	1
determination of intestine left/right asymmetry (GO:0071908)	1	0	0.01	-	< 0.01	1	1
positive regulation of myoblast differentiation (GO:0045663)	32	0	0.24	-	< 0.01	1	1
determination of digestive tract left/right asymmetry (GO:0071907)	4	0	0.03	-	< 0.01	1	1
negative regulation of myoblast differentiation (GO:0045662)	21	0	0.16	-	< 0.01	1	1
heterochromatin boundary formation (GO:0033696)	2	0	0.02	-	< 0.01	1	1
neurofilament bundle assembly (GO:0033693)	3	0	0.02	-	< 0.01	1	1
T cell tolerance induction (GO:0002517)	1	0	0.01	-	< 0.01	1	1
phenylacetate catabolic process (GO:0010124)	1	0	0.01	-	< 0.01	1	1
arginine catabolic process to proline via ornithine (GO:0010121)	1	0	0.01	-	< 0.01	1	1
negative regulation of neutrophil differentiation (GO:0045659)	1	0	0.01	-	< 0.01	1	1
regulation of neutrophil differentiation (GO:0045658)	1	0	0.01	-	< 0.01	1	1
positive regulation of monocyte differentiation (GO:0045657)	4	0	0.03	-	< 0.01	1	1
negative regulation of monocyte differentiation (GO:0045656)	2	0	0.02	-	< 0.01	1	1
regulation of monocyte differentiation (GO:0045655)	6	0	0.05	-	< 0.01	1	1
positive regulation of megakaryocyte differentiation (GO:0045654)	8	0	0.06	-	< 0.01	1	1
negative regulation of megakaryocyte differentiation (GO:0045653)	2	0	0.02	-	< 0.01	1	1
regulation of megakaryocyte differentiation (GO:0045652)	14	0	0.11	-	< 0.01	1	1
positive regulation of macrophage differentiation (GO:0045651)	10	0	0.08	-	< 0.01	1	1
negative regulation of macrophage differentiation (GO:0045650)	4	0	0.03	-	< 0.01	1	1
negative regulation of osteoblast proliferation (GO:0033689)	11	0	0.08	-	< 0.01	1	1
osteoblast proliferation (GO:0033687)	6	0	0.05	-	< 0.01	1	1
positive regulation of luteinizing hormone secretion (GO:0033686)	1	0	0.01	-	< 0.01	1	1
negative regulation of luteinizing hormone secretion (GO:0033685)	2	0	0.02	-	< 0.01	1	1
regulation of luteinizing hormone secretion (GO:0033684)	3	0	0.02	-	< 0.01	1	1
central tolerance induction (GO:0002508)	1	0	0.01	-	< 0.01	1	1
antigen processing and presentation of polysaccharide antigen via MHC class II (GO:0002505)	1	0	0.01	-	< 0.01	1	1
antigen processing and presentation of peptide or polysaccharide antigen via MHC class II (GO:0002504)	18	0	0.14	-	< 0.01	1	1
peptide antigen assembly with MHC class II protein complex (GO:0002503)	8	0	0.06	-	< 0.01	1	1
peptide antigen assembly with MHC class I protein complex (GO:0002502)	3	0	0.02	-	< 0.01	1	1
peptide antigen assembly with MHC protein complex (GO:0002501)	11	0	0.08	-	< 0.01	1	1
regulation of macrophage differentiation (GO:0045649)	14	0	0.11	-	< 0.01	1	1
regulation of L-dopa decarboxylase activity (GO:1903198)	1	0	0.01	-	< 0.01	1	1
positive regulation of erythrocyte differentiation (GO:0045648)	18	0	0.14	-	< 0.01	1	1
positive regulation of L-dopa biosynthetic process (GO:1903197)	1	0	0.01	-	< 0.01	1	1
negative regulation of erythrocyte differentiation (GO:0045647)	8	0	0.06	-	< 0.01	1	1
regulation of erythrocyte differentiation (GO:0045646)	31	0	0.24	-	< 0.01	1	1
regulation of L-dopa biosynthetic process (GO:1903195)	1	0	0.01	-	< 0.01	1	1
positive regulation of eosinophil differentiation (GO:0045645)	2	0	0.02	-	< 0.01	1	1
regulation of eosinophil differentiation (GO:0045643)	2	0	0.02	-	< 0.01	1	1
glyoxal metabolic process (GO:1903189)	1	0	0.01	-	< 0.01	1	1
negative regulation of myeloid cell differentiation (GO:0045638)	54	0	0.41	-	< 0.01	1	1
positive regulation of melanocyte differentiation (GO:0045636)	3	0	0.02	-	< 0.01	1	1
glucuronoside catabolic process (GO:0019391)	2	0	0.02	-	< 0.01	1	1
regulation of melanocyte differentiation (GO:0045634)	5	0	0.04	-	< 0.01	1	1
positive regulation of mechanoreceptor differentiation (GO:0045633)	1	0	0.01	-	< 0.01	1	1
regulation of SUMO transferase activity (GO:1903182)	1	0	0.01	-	< 0.01	1	1
negative regulation of mechanoreceptor differentiation (GO:0045632)	5	0	0.04	-	< 0.01	1	1
positive regulation of dopamine biosynthetic process (GO:1903181)	3	0	0.02	-	< 0.01	1	1
regulation of mechanoreceptor differentiation (GO:0045631)	10	0	0.08	-	< 0.01	1	1
positive regulation of T-helper 2 cell differentiation (GO:0045630)	2	0	0.02	-	< 0.01	1	1
suppression by symbiont of host apoptotic process (GO:0033668)	1	0	0.01	-	< 0.01	1	1
cerebellar cortex maturation (GO:0021699)	3	0	0.02	-	< 0.01	1	1
cerebellar cortex structural organization (GO:0021698)	1	0	0.01	-	< 0.01	1	1
cerebellar cortex formation (GO:0021697)	22	0	0.17	-	< 0.01	1	1
cerebellar cortex morphogenesis (GO:0021696)	33	0	0.25	-	< 0.01	1	1
cerebellar cortex development (GO:0021695)	50	0	0.38	-	< 0.01	1	1
cerebellar Purkinje cell layer formation (GO:0021694)	13	0	0.1	-	< 0.01	1	1
cerebellar Purkinje cell layer structural organization (GO:0021693)	1	0	0.01	-	< 0.01	1	1
glucuronoside metabolic process (GO:0019389)	3	0	0.02	-	< 0.01	1	1
cerebellar Purkinje cell layer morphogenesis (GO:0021692)	17	0	0.13	-	< 0.01	1	1
galactose catabolic process (GO:0019388)	4	0	0.03	-	< 0.01	1	1
cerebellar Purkinje cell layer maturation (GO:0021691)	2	0	0.02	-	< 0.01	1	1
regulation of dopamine biosynthetic process (GO:1903179)	4	0	0.03	-	< 0.01	1	1
negative regulation of T-helper 2 cell differentiation (GO:0045629)	7	0	0.05	-	< 0.01	1	1
positive regulation of tyrosine 3-monooxygenase activity (GO:1903178)	1	0	0.01	-	< 0.01	1	1
regulation of T-helper 2 cell differentiation (GO:0045628)	9	0	0.07	-	< 0.01	1	1
positive regulation of T-helper 1 cell differentiation (GO:0045627)	4	0	0.03	-	< 0.01	1	1
regulation of tyrosine 3-monooxygenase activity (GO:1903176)	1	0	0.01	-	< 0.01	1	1
negative regulation of T-helper 1 cell differentiation (GO:0045626)	2	0	0.02	-	< 0.01	1	1
regulation of T-helper 1 cell differentiation (GO:0045625)	6	0	0.05	-	< 0.01	1	1
positive regulation of T-helper cell differentiation (GO:0045624)	9	0	0.07	-	< 0.01	1	1
fatty alcohol metabolic process (GO:1903173)	1	0	0.01	-	< 0.01	1	1
negative regulation of T-helper cell differentiation (GO:0045623)	15	0	0.11	-	< 0.01	1	1
regulation of T-helper cell differentiation (GO:0045622)	20	0	0.15	-	< 0.01	1	1
negative regulation of lymphocyte differentiation (GO:0045620)	37	0	0.28	-	< 0.01	1	1
cerebellar molecular layer formation (GO:0021688)	1	0	0.01	-	< 0.01	1	1
cerebellar molecular layer morphogenesis (GO:0021687)	2	0	0.02	-	< 0.01	1	1
cerebellar granular layer maturation (GO:0021686)	1	0	0.01	-	< 0.01	1	1
cerebellar granular layer formation (GO:0021684)	7	0	0.05	-	< 0.01	1	1
cerebellar granular layer morphogenesis (GO:0021683)	8	0	0.06	-	< 0.01	1	1
nerve maturation (GO:0021682)	2	0	0.02	-	< 0.01	1	1
cerebellar granular layer development (GO:0021681)	11	0	0.08	-	< 0.01	1	1
glycolipid catabolic process (GO:0019377)	8	0	0.06	-	< 0.01	1	1
cerebellar Purkinje cell layer development (GO:0021680)	26	0	0.2	-	< 0.01	1	1
galactolipid catabolic process (GO:0019376)	1	0	0.01	-	< 0.01	1	1
galactolipid biosynthetic process (GO:0019375)	6	0	0.05	-	< 0.01	1	1
positive regulation of pyrroline-5-carboxylate reductase activity (GO:1903168)	1	0	0.01	-	< 0.01	1	1
galactolipid metabolic process (GO:0019374)	7	0	0.05	-	< 0.01	1	1
positive regulation of keratinocyte differentiation (GO:0045618)	9	0	0.07	-	< 0.01	1	1
regulation of pyrroline-5-carboxylate reductase activity (GO:1903167)	1	0	0.01	-	< 0.01	1	1
epoxygenase P450 pathway (GO:0019373)	6	0	0.05	-	< 0.01	1	1
negative regulation of keratinocyte differentiation (GO:0045617)	5	0	0.04	-	< 0.01	1	1
lipoxygenase pathway (GO:0019372)	6	0	0.05	-	< 0.01	1	1
regulation of keratinocyte differentiation (GO:0045616)	20	0	0.15	-	< 0.01	1	1
cyclooxygenase pathway (GO:0019371)	2	0	0.02	-	< 0.01	1	1
leukotriene biosynthetic process (GO:0019370)	2	0	0.02	-	< 0.01	1	1
negative regulation of hemocyte differentiation (GO:0045611)	1	0	0.01	-	< 0.01	1	1
regulation of hemocyte differentiation (GO:0045610)	1	0	0.01	-	< 0.01	1	1
cerebellar molecular layer development (GO:0021679)	3	0	0.02	-	< 0.01	1	1
third ventricle development (GO:0021678)	3	0	0.02	-	< 0.01	1	1
lysobisphosphatidic acid metabolic process (GO:2001311)	2	0	0.02	-	< 0.01	1	1
arachidonic acid metabolic process (GO:0019369)	22	0	0.17	-	< 0.01	1	1
fatty acid elongation, unsaturated fatty acid (GO:0019368)	6	0	0.05	-	< 0.01	1	1
fatty acid elongation, saturated fatty acid (GO:0019367)	7	0	0.05	-	< 0.01	1	1
lateral ventricle development (GO:0021670)	10	0	0.08	-	< 0.01	1	1
pyridine nucleotide salvage (GO:0019365)	1	0	0.01	-	< 0.01	1	1
positive regulation of inner ear auditory receptor cell differentiation (GO:0045609)	1	0	0.01	-	< 0.01	1	1
pyridine nucleotide catabolic process (GO:0019364)	2	0	0.02	-	< 0.01	1	1
negative regulation of inner ear auditory receptor cell differentiation (GO:0045608)	5	0	0.04	-	< 0.01	1	1
pyridine nucleotide biosynthetic process (GO:0019363)	13	0	0.1	-	< 0.01	1	1
regulation of inner ear auditory receptor cell differentiation (GO:0045607)	10	0	0.08	-	< 0.01	1	1
pyridine nucleotide metabolic process (GO:0019362)	52	0	0.4	-	< 0.01	1	1
positive regulation of epidermal cell differentiation (GO:0045606)	15	0	0.11	-	< 0.01	1	1
negative regulation of epidermal cell differentiation (GO:0045605)	11	0	0.08	-	< 0.01	1	1
regulation of epidermal cell differentiation (GO:0045604)	39	0	0.3	-	< 0.01	1	1
positive regulation of endothelial cell differentiation (GO:0045603)	8	0	0.06	-	< 0.01	1	1
ectoderm development (GO:0007398)	11	0	0.08	-	< 0.01	1	1
negative regulation of endothelial cell differentiation (GO:0045602)	8	0	0.06	-	< 0.01	1	1
regulation of endothelial cell differentiation (GO:0045601)	28	0	0.21	-	< 0.01	1	1
positive regulation of fat cell differentiation (GO:0045600)	48	0	0.37	-	< 0.01	1	1
positive regulation of cell-cell adhesion mediated by integrin (GO:0033634)	2	0	0.02	-	< 0.01	1	1
regulation of cell-cell adhesion mediated by integrin (GO:0033632)	4	0	0.03	-	< 0.01	1	1
cell-cell adhesion mediated by integrin (GO:0033631)	2	0	0.02	-	< 0.01	1	1
positive regulation of cell adhesion mediated by integrin (GO:0033630)	11	0	0.08	-	< 0.01	1	1
lipoxin A4 biosynthetic process (GO:2001303)	2	0	0.02	-	< 0.01	1	1
lipoxin A4 metabolic process (GO:2001302)	2	0	0.02	-	< 0.01	1	1
lipoxin biosynthetic process (GO:2001301)	2	0	0.02	-	< 0.01	1	1
lipoxin metabolic process (GO:2001300)	2	0	0.02	-	< 0.01	1	1
nicotinamide nucleotide biosynthetic process (GO:0019359)	11	0	0.08	-	< 0.01	1	1
cGAS/STING signaling pathway (GO:0140896)	1	0	0.01	-	< 0.01	1	1
cell surface toll-like receptor signaling pathway (GO:0140895)	15	0	0.11	-	< 0.01	1	1
endolysosomal toll-like receptor signaling pathway (GO:0140894)	14	0	0.11	-	< 0.01	1	1
positive regulation of establishment of endothelial barrier (GO:1903142)	5	0	0.04	-	< 0.01	1	1
negative regulation of establishment of endothelial barrier (GO:1903141)	1	0	0.01	-	< 0.01	1	1
regulation of establishment of endothelial barrier (GO:1903140)	12	0	0.09	-	< 0.01	1	1
compartment pattern specification (GO:0007386)	4	0	0.03	-	< 0.01	1	1
negative regulation of cell adhesion mediated by integrin (GO:0033629)	7	0	0.05	-	< 0.01	1	1
regulation of cell adhesion mediated by integrin (GO:0033628)	27	0	0.21	-	< 0.01	1	1
cell adhesion mediated by integrin (GO:0033627)	22	0	0.17	-	< 0.01	1	1
specification of segmental identity, maxillary segment (GO:0007382)	2	0	0.02	-	< 0.01	1	1
positive regulation of integrin activation (GO:0033625)	5	0	0.04	-	< 0.01	1	1
specification of segmental identity, head (GO:0007380)	5	0	0.04	-	< 0.01	1	1
negative regulation of integrin activation (GO:0033624)	1	0	0.01	-	< 0.01	1	1
regulation of integrin activation (GO:0033623)	7	0	0.05	-	< 0.01	1	1
integrin activation (GO:0033622)	7	0	0.05	-	< 0.01	1	1
dolichol metabolic process (GO:0019348)	9	0	0.07	-	< 0.01	1	1
vestibulocochlear nerve formation (GO:0021650)	2	0	0.02	-	< 0.01	1	1
interferon-mediated signaling pathway (GO:0140888)	17	0	0.13	-	< 0.01	1	1
transsulfuration (GO:0019346)	2	0	0.02	-	< 0.01	1	1
zinc export across plasma membrane (GO:0140882)	2	0	0.02	-	< 0.01	1	1
segment specification (GO:0007379)	11	0	0.08	-	< 0.01	1	1
membrane protein proteolysis (GO:0033619)	22	0	0.17	-	< 0.01	1	1
mitochondrial cytochrome c oxidase assembly (GO:0033617)	19	0	0.15	-	< 0.01	1	1
ventral midline determination (GO:0007371)	1	0	0.01	-	< 0.01	1	1
mitochondrial proton-transporting ATP synthase complex assembly (GO:0033615)	7	0	0.05	-	< 0.01	1	1
vestibulocochlear nerve structural organization (GO:0021649)	1	0	0.01	-	< 0.01	1	1
vestibulocochlear nerve morphogenesis (GO:0021648)	3	0	0.02	-	< 0.01	1	1
vestibulocochlear nerve maturation (GO:0021647)	1	0	0.01	-	< 0.01	1	1
vagus nerve morphogenesis (GO:0021644)	2	0	0.02	-	< 0.01	1	1
phenol-containing compound catabolic process (GO:0019336)	8	0	0.06	-	< 0.01	1	1
response to cell cycle checkpoint signaling (GO:0072396)	4	0	0.03	-	< 0.01	1	1
microtubule anchoring at microtubule organizing center (GO:0072393)	8	0	0.06	-	< 0.01	1	1
negative regulation of thioredoxin peroxidase activity by peptidyl-threonine phosphorylation (GO:1903125)	1	0	0.01	-	< 0.01	1	1
gastrulation (GO:0007369)	104	0	0.8	-	< 0.01	1	1
negative regulation of TRAIL-activated apoptotic signaling pathway (GO:1903122)	1	0	0.01	-	< 0.01	1	1
determination of left/right symmetry (GO:0007368)	68	0	0.52	-	< 0.01	1	1
regulation of TRAIL-activated apoptotic signaling pathway (GO:1903121)	2	0	0.02	-	< 0.01	1	1
negative regulation of catecholamine secretion (GO:0033604)	11	0	0.08	-	< 0.01	1	1
negative regulation of dopamine secretion (GO:0033602)	3	0	0.02	-	< 0.01	1	1
positive regulation of mammary gland epithelial cell proliferation (GO:0033601)	3	0	0.02	-	< 0.01	1	1
negative regulation of mammary gland epithelial cell proliferation (GO:0033600)	2	0	0.02	-	< 0.01	1	1
trigeminal nerve structural organization (GO:0021637)	5	0	0.04	-	< 0.01	1	1
trigeminal nerve morphogenesis (GO:0021636)	5	0	0.04	-	< 0.01	1	1
optic nerve structural organization (GO:0021633)	1	0	0.01	-	< 0.01	1	1
flavin adenine dinucleotide catabolic process (GO:0072389)	1	0	0.01	-	< 0.01	1	1
optic nerve morphogenesis (GO:0021631)	3	0	0.02	-	< 0.01	1	1
flavin adenine dinucleotide biosynthetic process (GO:0072388)	3	0	0.02	-	< 0.01	1	1
flavin adenine dinucleotide metabolic process (GO:0072387)	4	0	0.03	-	< 0.01	1	1
plus-end-directed organelle transport along microtubule (GO:0072386)	2	0	0.02	-	< 0.01	1	1
protein localization to actin cytoskeleton (GO:1903119)	1	0	0.01	-	< 0.01	1	1
minus-end-directed organelle transport along microtubule (GO:0072385)	2	0	0.02	-	< 0.01	1	1
organelle transport along microtubule (GO:0072384)	60	0	0.46	-	< 0.01	1	1
pentose catabolic process (GO:0019323)	2	0	0.02	-	< 0.01	1	1
plus-end-directed vesicle transport along microtubule (GO:0072383)	2	0	0.02	-	< 0.01	1	1
positive regulation of actin filament-based movement (GO:1903116)	2	0	0.02	-	< 0.01	1	1
pentose biosynthetic process (GO:0019322)	2	0	0.02	-	< 0.01	1	1
pentose metabolic process (GO:0019321)	8	0	0.06	-	< 0.01	1	1
DNA repair-dependent chromatin remodeling (GO:0140861)	17	0	0.13	-	< 0.01	1	1
thorax and anterior abdomen determination (GO:0007356)	2	0	0.02	-	< 0.01	1	1
zygotic determination of anterior/posterior axis, embryo (GO:0007354)	2	0	0.02	-	< 0.01	1	1
zygotic specification of dorsal/ventral axis (GO:0007352)	2	0	0.02	-	< 0.01	1	1
co-transcriptional RNA 3'-end processing, cleavage and polyadenylation pathway (GO:0180012)	4	0	0.03	-	< 0.01	1	1
tripartite regional subdivision (GO:0007351)	8	0	0.06	-	< 0.01	1	1
cytoplasmic polyadenylation (GO:0180011)	2	0	0.02	-	< 0.01	1	1
blastoderm segmentation (GO:0007350)	17	0	0.13	-	< 0.01	1	1
co-transcriptional mRNA 3'-end processing, cleavage and polyadenylation pathway (GO:0180010)	4	0	0.03	-	< 0.01	1	1
olfactory nerve structural organization (GO:0021629)	1	0	0.01	-	< 0.01	1	1
olfactory nerve formation (GO:0021628)	2	0	0.02	-	< 0.01	1	1
olfactory nerve morphogenesis (GO:0021627)	3	0	0.02	-	< 0.01	1	1
central nervous system maturation (GO:0021626)	8	0	0.06	-	< 0.01	1	1
hexose biosynthetic process (GO:0019319)	32	0	0.24	-	< 0.01	1	1
blood coagulation, fibrin clot formation (GO:0072378)	5	0	0.04	-	< 0.01	1	1
protein activation cascade (GO:0072376)	7	0	0.05	-	< 0.01	1	1
positive regulation of mitochondrial transcription (GO:1903109)	2	0	0.02	-	< 0.01	1	1
regulation of mitochondrial transcription (GO:1903108)	4	0	0.03	-	< 0.01	1	1
cellobiose catabolic process (GO:2000892)	1	0	0.01	-	< 0.01	1	1
cellobiose metabolic process (GO:2000891)	1	0	0.01	-	< 0.01	1	1
egg activation (GO:0007343)	6	0	0.05	-	< 0.01	1	1
fusion of sperm to egg plasma membrane involved in single fertilization (GO:0007342)	9	0	0.07	-	< 0.01	1	1
penetration of zona pellucida (GO:0007341)	7	0	0.05	-	< 0.01	1	1
acrosome reaction (GO:0007340)	11	0	0.08	-	< 0.01	1	1
hypoglossal nerve morphogenesis (GO:0021618)	1	0	0.01	-	< 0.01	1	1
glossopharyngeal nerve morphogenesis (GO:0021615)	1	0	0.01	-	< 0.01	1	1
mannose catabolic process (GO:0019309)	1	0	0.01	-	< 0.01	1	1
D-ribose catabolic process (GO:0019303)	1	0	0.01	-	< 0.01	1	1
positive regulation of dipeptide transport (GO:2000880)	2	0	0.02	-	< 0.01	1	1
binding of sperm to zona pellucida (GO:0007339)	21	0	0.16	-	< 0.01	1	1
positive regulation of growth hormone receptor signaling pathway (GO:0060399)	3	0	0.02	-	< 0.01	1	1
single fertilization (GO:0007338)	70	0	0.54	-	< 0.01	1	1
regulation of growth hormone receptor signaling pathway (GO:0060398)	5	0	0.04	-	< 0.01	1	1
growth hormone receptor signaling pathway via JAK-STAT (GO:0060397)	6	0	0.05	-	< 0.01	1	1
growth hormone receptor signaling pathway (GO:0060396)	10	0	0.08	-	< 0.01	1	1
SMAD protein signal transduction (GO:0060395)	28	0	0.21	-	< 0.01	1	1
negative regulation of SMAD protein signal transduction (GO:0060392)	12	0	0.09	-	< 0.01	1	1
amino disaccharide catabolic process (GO:0052782)	4	0	0.03	-	< 0.01	1	1
positive regulation of SMAD protein signal transduction (GO:0060391)	22	0	0.17	-	< 0.01	1	1
regulation of SMAD protein signal transduction (GO:0060390)	35	0	0.27	-	< 0.01	1	1
cranial nerve maturation (GO:0021605)	1	0	0.01	-	< 0.01	1	1
cranial nerve formation (GO:0021603)	5	0	0.04	-	< 0.01	1	1
positive regulation of oligopeptide transport (GO:2000878)	2	0	0.02	-	< 0.01	1	1
chromosome passenger complex localization to kinetochore (GO:0072356)	1	0	0.01	-	< 0.01	1	1
positive regulation of progesterone secretion (GO:2000872)	2	0	0.02	-	< 0.01	1	1
regulation of progesterone secretion (GO:2000870)	2	0	0.02	-	< 0.01	1	1
tricarboxylic acid metabolic process (GO:0072350)	13	0	0.1	-	< 0.01	1	1
amino disaccharide metabolic process (GO:0052779)	7	0	0.05	-	< 0.01	1	1
synapse assembly involved in innervation (GO:0060386)	1	0	0.01	-	< 0.01	1	1
axonogenesis involved in innervation (GO:0060385)	9	0	0.07	-	< 0.01	1	1
innervation (GO:0060384)	23	0	0.18	-	< 0.01	1	1
positive regulation of DNA strand elongation (GO:0060383)	2	0	0.02	-	< 0.01	1	1
regulation of DNA strand elongation (GO:0060382)	14	0	0.11	-	< 0.01	1	1
positive regulation of single-stranded telomeric DNA binding (GO:0060381)	1	0	0.01	-	< 0.01	1	1
insemination (GO:0007320)	8	0	0.06	-	< 0.01	1	1
regulation of single-stranded telomeric DNA binding (GO:0060380)	1	0	0.01	-	< 0.01	1	1
sulfur compound transport (GO:0072348)	30	0	0.23	-	< 0.01	1	1
positive regulation of estradiol secretion (GO:2000866)	1	0	0.01	-	< 0.01	1	1
response to anesthetic (GO:0072347)	2	0	0.02	-	< 0.01	1	1
regulation of estradiol secretion (GO:2000864)	2	0	0.02	-	< 0.01	1	1
positive regulation of estrogen secretion (GO:2000863)	1	0	0.01	-	< 0.01	1	1
rescue of stalled ribosome (GO:0072344)	22	0	0.17	-	< 0.01	1	1
regulation of estrogen secretion (GO:2000861)	1	0	0.01	-	< 0.01	1	1
positive regulation of aldosterone secretion (GO:2000860)	3	0	0.02	-	< 0.01	1	1
cardiac muscle cell myoblast differentiation (GO:0060379)	7	0	0.05	-	< 0.01	1	1
cytosol to Golgi apparatus transport (GO:0140820)	2	0	0.02	-	< 0.01	1	1
regulation of brood size (GO:0060378)	1	0	0.01	-	< 0.01	1	1
negative regulation of mast cell differentiation (GO:0060377)	1	0	0.01	-	< 0.01	1	1
positive regulation of mast cell differentiation (GO:0060376)	1	0	0.01	-	< 0.01	1	1
pole plasm assembly (GO:0007315)	3	0	0.02	-	< 0.01	1	1
regulation of mast cell differentiation (GO:0060375)	2	0	0.02	-	< 0.01	1	1
oocyte anterior/posterior axis specification (GO:0007314)	3	0	0.02	-	< 0.01	1	1
regulation of ventricular cardiac muscle cell membrane depolarization (GO:0060373)	5	0	0.04	-	< 0.01	1	1
regulation of atrial cardiac muscle cell membrane repolarization (GO:0060372)	4	0	0.03	-	< 0.01	1	1
regulation of atrial cardiac muscle cell membrane depolarization (GO:0060371)	5	0	0.04	-	< 0.01	1	1
susceptibility to T cell mediated cytotoxicity (GO:0060370)	2	0	0.02	-	< 0.01	1	1
guanine biosynthetic process (GO:0046099)	1	0	0.01	-	< 0.01	1	1
guanine metabolic process (GO:0046098)	6	0	0.05	-	< 0.01	1	1
regulation of aldosterone secretion (GO:2000858)	5	0	0.04	-	< 0.01	1	1
positive regulation of mineralocorticoid secretion (GO:2000857)	3	0	0.02	-	< 0.01	1	1
deoxyinosine metabolic process (GO:0046094)	2	0	0.02	-	< 0.01	1	1
lactam metabolic process (GO:0072338)	1	0	0.01	-	< 0.01	1	1
modified amino acid transport (GO:0072337)	24	0	0.18	-	< 0.01	1	1
regulation of mineralocorticoid secretion (GO:2000855)	5	0	0.04	-	< 0.01	1	1
deoxycytidine metabolic process (GO:0046092)	1	0	0.01	-	< 0.01	1	1
positive regulation of corticosterone secretion (GO:2000854)	3	0	0.02	-	< 0.01	1	1
negative regulation of corticosterone secretion (GO:2000853)	1	0	0.01	-	< 0.01	1	1
deoxyadenosine metabolic process (GO:0046090)	2	0	0.02	-	< 0.01	1	1
UDP-galactose transmembrane transport (GO:0072334)	1	0	0.01	-	< 0.01	1	1
regulation of corticosterone secretion (GO:2000852)	5	0	0.04	-	< 0.01	1	1
positive regulation of glucocorticoid secretion (GO:2000851)	4	0	0.03	-	< 0.01	1	1
intrinsic apoptotic signaling pathway by p53 class mediator (GO:0072332)	38	0	0.29	-	< 0.01	1	1
negative regulation of glucocorticoid secretion (GO:2000850)	2	0	0.02	-	< 0.01	1	1
signal transduction by p53 class mediator (GO:0072331)	56	0	0.43	-	< 0.01	1	1
monocarboxylic acid biosynthetic process (GO:0072330)	97	0	0.74	-	< 0.01	1	1
positive regulation of Fc receptor mediated stimulatory signaling pathway (GO:0060369)	3	0	0.02	-	< 0.01	1	1
oocyte axis specification (GO:0007309)	4	0	0.03	-	< 0.01	1	1
regulation of Fc receptor mediated stimulatory signaling pathway (GO:0060368)	8	0	0.06	-	< 0.01	1	1
oocyte construction (GO:0007308)	4	0	0.03	-	< 0.01	1	1
sagittal suture morphogenesis (GO:0060367)	1	0	0.01	-	< 0.01	1	1
lambdoid suture morphogenesis (GO:0060366)	1	0	0.01	-	< 0.01	1	1
frontal suture morphogenesis (GO:0060364)	2	0	0.02	-	< 0.01	1	1
cranial suture morphogenesis (GO:0060363)	6	0	0.05	-	< 0.01	1	1
regulation of neuroblast proliferation (GO:1902692)	47	0	0.36	-	< 0.01	1	1
cytidine metabolic process (GO:0046087)	3	0	0.02	-	< 0.01	1	1
regulation of glucocorticoid secretion (GO:2000849)	7	0	0.05	-	< 0.01	1	1
adenosine biosynthetic process (GO:0046086)	1	0	0.01	-	< 0.01	1	1
positive regulation of corticosteroid hormone secretion (GO:2000848)	7	0	0.05	-	< 0.01	1	1
adenosine metabolic process (GO:0046085)	8	0	0.06	-	< 0.01	1	1
negative regulation of corticosteroid hormone secretion (GO:2000847)	2	0	0.02	-	< 0.01	1	1
adenine biosynthetic process (GO:0046084)	2	0	0.02	-	< 0.01	1	1
regulation of corticosteroid hormone secretion (GO:2000846)	12	0	0.09	-	< 0.01	1	1
adenine metabolic process (GO:0046083)	3	0	0.02	-	< 0.01	1	1
positive regulation of testosterone secretion (GO:2000845)	2	0	0.02	-	< 0.01	1	1
negative regulation of testosterone secretion (GO:2000844)	1	0	0.01	-	< 0.01	1	1
dUTP catabolic process (GO:0046081)	1	0	0.01	-	< 0.01	1	1
regulation of testosterone secretion (GO:2000843)	3	0	0.02	-	< 0.01	1	1
dUTP metabolic process (GO:0046080)	1	0	0.01	-	< 0.01	1	1
response to ammonium ion (GO:0060359)	2	0	0.02	-	< 0.01	1	1
negative regulation of leucine import (GO:0060358)	1	0	0.01	-	< 0.01	1	1
regulation of leucine import (GO:0060357)	1	0	0.01	-	< 0.01	1	1
positive regulation of cell adhesion molecule production (GO:0060355)	1	0	0.01	-	< 0.01	1	1
mitochondrial outer membrane permeabilization involved in programmed cell death (GO:1902686)	10	0	0.08	-	< 0.01	1	1
negative regulation of cell adhesion molecule production (GO:0060354)	2	0	0.02	-	< 0.01	1	1
positive regulation of receptor localization to synapse (GO:1902685)	4	0	0.03	-	< 0.01	1	1
regulation of cell adhesion molecule production (GO:0060353)	3	0	0.02	-	< 0.01	1	1
negative regulation of receptor localization to synapse (GO:1902684)	1	0	0.01	-	< 0.01	1	1
cell adhesion molecule production (GO:0060352)	3	0	0.02	-	< 0.01	1	1
cartilage development involved in endochondral bone morphogenesis (GO:0060351)	17	0	0.13	-	< 0.01	1	1
protein localization to pericentric heterochromatin (GO:1902682)	1	0	0.01	-	< 0.01	1	1
dUMP catabolic process (GO:0046079)	7	0	0.05	-	< 0.01	1	1
dUMP metabolic process (GO:0046078)	8	0	0.06	-	< 0.01	1	1
dUDP metabolic process (GO:0046077)	3	0	0.02	-	< 0.01	1	1
dTTP metabolic process (GO:0046075)	3	0	0.02	-	< 0.01	1	1
vesicle uncoating (GO:0072319)	7	0	0.05	-	< 0.01	1	1
dTMP catabolic process (GO:0046074)	6	0	0.05	-	< 0.01	1	1
clathrin coat disassembly (GO:0072318)	6	0	0.05	-	< 0.01	1	1
positive regulation of androgen secretion (GO:2000836)	1	0	0.01	-	< 0.01	1	1
dTMP metabolic process (GO:0046073)	12	0	0.09	-	< 0.01	1	1
dTDP metabolic process (GO:0046072)	2	0	0.02	-	< 0.01	1	1
regulation of androgen secretion (GO:2000834)	1	0	0.01	-	< 0.01	1	1
positive regulation of steroid hormone secretion (GO:2000833)	11	0	0.08	-	< 0.01	1	1
dGTP metabolic process (GO:0046070)	3	0	0.02	-	< 0.01	1	1
negative regulation of steroid hormone secretion (GO:2000832)	2	0	0.02	-	< 0.01	1	1
metanephric glomerular epithelial cell development (GO:0072313)	1	0	0.01	-	< 0.01	1	1
regulation of steroid hormone secretion (GO:2000831)	17	0	0.13	-	< 0.01	1	1
metanephric glomerular epithelial cell differentiation (GO:0072312)	1	0	0.01	-	< 0.01	1	1
positive regulation of parathyroid hormone secretion (GO:2000830)	2	0	0.02	-	< 0.01	1	1
glomerular epithelial cell differentiation (GO:0072311)	13	0	0.1	-	< 0.01	1	1
glomerular epithelial cell development (GO:0072310)	7	0	0.05	-	< 0.01	1	1
heart trabecula formation (GO:0060347)	11	0	0.08	-	< 0.01	1	1
bone trabecula formation (GO:0060346)	4	0	0.03	-	< 0.01	1	1
spleen trabecula formation (GO:0060345)	1	0	0.01	-	< 0.01	1	1
trabecula formation (GO:0060343)	16	0	0.12	-	< 0.01	1	1
cGMP catabolic process (GO:0046069)	4	0	0.03	-	< 0.01	1	1
cGMP metabolic process (GO:0046068)	11	0	0.08	-	< 0.01	1	1
dGDP catabolic process (GO:0046067)	1	0	0.01	-	< 0.01	1	1
dGDP metabolic process (GO:0046066)	2	0	0.02	-	< 0.01	1	1
regulation of parathyroid hormone secretion (GO:2000828)	3	0	0.02	-	< 0.01	1	1
dCTP metabolic process (GO:0046065)	1	0	0.01	-	< 0.01	1	1
mesenchymal stem cell maintenance involved in metanephric nephron morphogenesis (GO:0072309)	1	0	0.01	-	< 0.01	1	1
mitochondrial RNA surveillance (GO:2000827)	1	0	0.01	-	< 0.01	1	1
regulation of heart morphogenesis (GO:2000826)	6	0	0.05	-	< 0.01	1	1
dCMP metabolic process (GO:0046063)	8	0	0.06	-	< 0.01	1	1
regulation of metanephric nephron tubule epithelial cell differentiation (GO:0072307)	2	0	0.02	-	< 0.01	1	1
positive regulation of androgen receptor activity (GO:2000825)	4	0	0.03	-	< 0.01	1	1
dCDP metabolic process (GO:0046062)	1	0	0.01	-	< 0.01	1	1
dATP catabolic process (GO:0046061)	1	0	0.01	-	< 0.01	1	1
dATP metabolic process (GO:0046060)	5	0	0.04	-	< 0.01	1	1
regulation of behavioral fear response (GO:2000822)	11	0	0.08	-	< 0.01	1	1
positive regulation of glomerular metanephric mesangial cell proliferation (GO:0072303)	1	0	0.01	-	< 0.01	1	1
regulation of grooming behavior (GO:2000821)	3	0	0.02	-	< 0.01	1	1
negative regulation of metanephric glomerular mesangial cell proliferation (GO:0072302)	1	0	0.01	-	< 0.01	1	1
regulation of metanephric glomerular mesangial cell proliferation (GO:0072301)	2	0	0.02	-	< 0.01	1	1
biphenyl metabolic process (GO:0018879)	1	0	0.01	-	< 0.01	1	1
positive regulation of metanephric glomerulus development (GO:0072300)	2	0	0.02	-	< 0.01	1	1
negative regulation of type I interferon-mediated signaling pathway (GO:0060339)	13	0	0.1	-	< 0.01	1	1
positive regulation of axon guidance (GO:1902669)	3	0	0.02	-	< 0.01	1	1
type I interferon-mediated signaling pathway (GO:0060337)	13	0	0.1	-	< 0.01	1	1
positive regulation of maintenance of sister chromatid cohesion (GO:0034093)	3	0	0.02	-	< 0.01	1	1
negative regulation of type II interferon-mediated signaling pathway (GO:0060336)	2	0	0.02	-	< 0.01	1	1
regulation of axon guidance (GO:1902667)	9	0	0.07	-	< 0.01	1	1
negative regulation of maintenance of sister chromatid cohesion (GO:0034092)	2	0	0.02	-	< 0.01	1	1
regulation of maintenance of sister chromatid cohesion (GO:0034091)	5	0	0.04	-	< 0.01	1	1
type II interferon-mediated signaling pathway (GO:0060333)	6	0	0.05	-	< 0.01	1	1
negative regulation of response to type II interferon (GO:0060331)	2	0	0.02	-	< 0.01	1	1
positive regulation of glucose mediated signaling pathway (GO:1902661)	2	0	0.02	-	< 0.01	1	1
dAMP catabolic process (GO:0046059)	3	0	0.02	-	< 0.01	1	1
cAMP metabolic process (GO:0046058)	12	0	0.09	-	< 0.01	1	1
dADP catabolic process (GO:0046057)	1	0	0.01	-	< 0.01	1	1
regulation of nucleotide-excision repair (GO:2000819)	20	0	0.15	-	< 0.01	1	1
dADP metabolic process (GO:0046056)	1	0	0.01	-	< 0.01	1	1
dGMP catabolic process (GO:0046055)	7	0	0.05	-	< 0.01	1	1
dGMP metabolic process (GO:0046054)	9	0	0.07	-	< 0.01	1	1
dAMP metabolic process (GO:0046053)	4	0	0.03	-	< 0.01	1	1
UTP catabolic process (GO:0046052)	1	0	0.01	-	< 0.01	1	1
positive regulation of barbed-end actin filament capping (GO:2000814)	2	0	0.02	-	< 0.01	1	1
UTP metabolic process (GO:0046051)	7	0	0.05	-	< 0.01	1	1
negative regulation of barbed-end actin filament capping (GO:2000813)	2	0	0.02	-	< 0.01	1	1
UMP catabolic process (GO:0046050)	7	0	0.05	-	< 0.01	1	1
regulation of barbed-end actin filament capping (GO:2000812)	5	0	0.04	-	< 0.01	1	1
negative regulation of anoikis (GO:2000811)	12	0	0.09	-	< 0.01	1	1
regulation of bicellular tight junction assembly (GO:2000810)	17	0	0.13	-	< 0.01	1	1
maintenance of mitotic sister chromatid cohesion (GO:0034088)	2	0	0.02	-	< 0.01	1	1
establishment of mitotic sister chromatid cohesion (GO:0034087)	2	0	0.02	-	< 0.01	1	1
maintenance of sister chromatid cohesion (GO:0034086)	2	0	0.02	-	< 0.01	1	1
establishment of sister chromatid cohesion (GO:0034085)	2	0	0.02	-	< 0.01	1	1
regulation of glucose mediated signaling pathway (GO:1902659)	3	0	0.02	-	< 0.01	1	1
cytoplasmic actin-based contraction involved in cell motility (GO:0060327)	2	0	0.02	-	< 0.01	1	1
face morphogenesis (GO:0060325)	25	0	0.19	-	< 0.01	1	1
face development (GO:0060324)	42	0	0.32	-	< 0.01	1	1
CENP-A containing chromatin assembly (GO:0034080)	5	0	0.04	-	< 0.01	1	1
head morphogenesis (GO:0060323)	29	0	0.22	-	< 0.01	1	1
Golgi to vacuole transport (GO:0006896)	12	0	0.09	-	< 0.01	1	1
Golgi to endosome transport (GO:0006895)	7	0	0.05	-	< 0.01	1	1
Golgi to plasma membrane transport (GO:0006893)	38	0	0.29	-	< 0.01	1	1
post-Golgi vesicle-mediated transport (GO:0006892)	59	0	0.45	-	< 0.01	1	1
intra-Golgi vesicle-mediated transport (GO:0006891)	24	0	0.18	-	< 0.01	1	1
retrograde vesicle-mediated transport, Golgi to endoplasmic reticulum (GO:0006890)	31	0	0.24	-	< 0.01	1	1
UMP metabolic process (GO:0046049)	11	0	0.08	-	< 0.01	1	1
UDP metabolic process (GO:0046048)	4	0	0.03	-	< 0.01	1	1
positive regulation of synaptic vesicle clustering (GO:2000809)	6	0	0.05	-	< 0.01	1	1
negative regulation of synaptic vesicle clustering (GO:2000808)	1	0	0.01	-	< 0.01	1	1
regulation of synaptic vesicle clustering (GO:2000807)	7	0	0.05	-	< 0.01	1	1
negative regulation of termination of RNA polymerase II transcription, poly(A)-coupled (GO:2000805)	2	0	0.02	-	< 0.01	1	1
regulation of termination of RNA polymerase II transcription, poly(A)-coupled (GO:2000804)	2	0	0.02	-	< 0.01	1	1
ITP metabolic process (GO:0046041)	2	0	0.02	-	< 0.01	1	1
positive regulation of endocardial cushion to mesenchymal transition involved in heart valve formation (GO:2000802)	1	0	0.01	-	< 0.01	1	1
IMP metabolic process (GO:0046040)	16	0	0.12	-	< 0.01	1	1
regulation of endocardial cushion to mesenchymal transition involved in heart valve formation (GO:2000800)	1	0	0.01	-	< 0.01	1	1
primitive erythrocyte differentiation (GO:0060319)	2	0	0.02	-	< 0.01	1	1
definitive erythrocyte differentiation (GO:0060318)	5	0	0.04	-	< 0.01	1	1
cardiac epithelial to mesenchymal transition (GO:0060317)	20	0	0.15	-	< 0.01	1	1
positive regulation of ryanodine-sensitive calcium-release channel activity (GO:0060316)	5	0	0.04	-	< 0.01	1	1
negative regulation of ryanodine-sensitive calcium-release channel activity (GO:0060315)	7	0	0.05	-	< 0.01	1	1
regulation of ryanodine-sensitive calcium-release channel activity (GO:0060314)	12	0	0.09	-	< 0.01	1	1
negative regulation of blood vessel remodeling (GO:0060313)	3	0	0.02	-	< 0.01	1	1
tertiary alcohol metabolic process (GO:1902644)	4	0	0.03	-	< 0.01	1	1
regulation of blood vessel remodeling (GO:0060312)	6	0	0.05	-	< 0.01	1	1
negative regulation of elastin catabolic process (GO:0060311)	1	0	0.01	-	< 0.01	1	1
regulation of elastin catabolic process (GO:0060310)	1	0	0.01	-	< 0.01	1	1
endoplasmic reticulum to Golgi vesicle-mediated transport (GO:0006888)	86	0	0.66	-	< 0.01	1	1
regulation of pH (GO:0006885)	71	0	0.54	-	< 0.01	1	1
cell volume homeostasis (GO:0006884)	20	0	0.15	-	< 0.01	1	1
intracellular sodium ion homeostasis (GO:0006883)	16	0	0.12	-	< 0.01	1	1
intracellular zinc ion homeostasis (GO:0006882)	17	0	0.13	-	< 0.01	1	1
intracellular sequestering of iron ion (GO:0006880)	3	0	0.02	-	< 0.01	1	1
GTP metabolic process (GO:0046039)	21	0	0.16	-	< 0.01	1	1
GMP catabolic process (GO:0046038)	6	0	0.05	-	< 0.01	1	1
GMP metabolic process (GO:0046037)	17	0	0.13	-	< 0.01	1	1
CTP metabolic process (GO:0046036)	8	0	0.06	-	< 0.01	1	1
CMP metabolic process (GO:0046035)	7	0	0.05	-	< 0.01	1	1
ATP metabolic process (GO:0046034)	85	0	0.65	-	< 0.01	1	1
AMP metabolic process (GO:0046033)	19	0	0.15	-	< 0.01	1	1
ADP catabolic process (GO:0046032)	3	0	0.02	-	< 0.01	1	1
ADP metabolic process (GO:0046031)	7	0	0.05	-	< 0.01	1	1
methylguanosine-cap decapping (GO:0110156)	7	0	0.05	-	< 0.01	1	1
elastin catabolic process (GO:0060309)	2	0	0.02	-	< 0.01	1	1
NAD-cap decapping (GO:0110155)	2	0	0.02	-	< 0.01	1	1
RNA decapping (GO:0110154)	10	0	0.08	-	< 0.01	1	1
regulation of ventricular cardiac muscle cell membrane repolarization (GO:0060307)	14	0	0.11	-	< 0.01	1	1
stress granule assembly (GO:0034063)	20	0	0.15	-	< 0.01	1	1
regulation of membrane repolarization (GO:0060306)	24	0	0.18	-	< 0.01	1	1
regulation of cell diameter (GO:0060305)	1	0	0.01	-	< 0.01	1	1
regulation of phosphatidylinositol dephosphorylation (GO:0060304)	4	0	0.03	-	< 0.01	1	1
1-phosphatidyl-1D-myo-inositol 4,5-bisphosphate biosynthetic process (GO:1902635)	1	0	0.01	-	< 0.01	1	1
negative regulation of cytokine activity (GO:0060302)	1	0	0.01	-	< 0.01	1	1
1-phosphatidyl-1D-myo-inositol 4,5-bisphosphate metabolic process (GO:1902633)	2	0	0.02	-	< 0.01	1	1
positive regulation of membrane hyperpolarization (GO:1902632)	2	0	0.02	-	< 0.01	1	1
intracellular iron ion homeostasis (GO:0006879)	38	0	0.29	-	< 0.01	1	1
regulation of cytokine activity (GO:0060300)	2	0	0.02	-	< 0.01	1	1
negative regulation of membrane hyperpolarization (GO:1902631)	3	0	0.02	-	< 0.01	1	1
intracellular copper ion homeostasis (GO:0006878)	13	0	0.1	-	< 0.01	1	1
regulation of membrane hyperpolarization (GO:1902630)	7	0	0.05	-	< 0.01	1	1
intracellular calcium ion homeostasis (GO:0006874)	135	0	1.03	-	< 0.01	0.629	1
intracellular monoatomic ion homeostasis (GO:0006873)	274	0	2.1	-	< 0.01	0.276	1
response to anoxia (GO:0034059)	1	0	0.01	-	< 0.01	1	1
endosomal vesicle fusion (GO:0034058)	6	0	0.05	-	< 0.01	1	1
DNA biosynthetic process (GO:0071897)	41	0	0.31	-	< 0.01	1	1
protein localization to adherens junction (GO:0071896)	4	0	0.03	-	< 0.01	1	1
regulation of mRNA stability involved in cellular response to UV (GO:1902629)	1	0	0.01	-	< 0.01	1	1
histone H2B conserved C-terminal lysine ubiquitination (GO:0071894)	1	0	0.01	-	< 0.01	1	1
assembly of large subunit precursor of preribosome (GO:1902626)	1	0	0.01	-	< 0.01	1	1
programmed cell death induced by symbiont (GO:0034050)	1	0	0.01	-	< 0.01	1	1
positive regulation of neutrophil migration (GO:1902624)	24	0	0.18	-	< 0.01	1	1
negative regulation of neutrophil migration (GO:1902623)	3	0	0.02	-	< 0.01	1	1
regulation of neutrophil migration (GO:1902622)	31	0	0.24	-	< 0.01	1	1
glutamine transport (GO:0006868)	7	0	0.05	-	< 0.01	1	1
asparagine transport (GO:0006867)	3	0	0.02	-	< 0.01	1	1
amino acid transport (GO:0006865)	87	0	0.67	-	< 0.01	1	1
pyrimidine nucleotide transport (GO:0006864)	2	0	0.02	-	< 0.01	1	1
purine nucleobase transport (GO:0006863)	2	0	0.02	-	< 0.01	1	1
positive regulation of transcription by glucose (GO:0046016)	5	0	0.04	-	< 0.01	1	1
regulation of transcription by glucose (GO:0046015)	8	0	0.06	-	< 0.01	1	1
regulation of T cell homeostatic proliferation (GO:0046013)	2	0	0.02	-	< 0.01	1	1
macrophage apoptotic process (GO:0071888)	1	0	0.01	-	< 0.01	1	1
Norrin signaling pathway (GO:0110135)	4	0	0.03	-	< 0.01	1	1
leukocyte apoptotic process (GO:0071887)	33	0	0.25	-	< 0.01	1	1
cellular response to fluoride (GO:1902618)	1	0	0.01	-	< 0.01	1	1
response to fluoride (GO:1902617)	1	0	0.01	-	< 0.01	1	1
immune response involved in response to exogenous dsRNA (GO:1902615)	1	0	0.01	-	< 0.01	1	1
phospholipase C-activating adrenergic receptor signaling pathway (GO:0071882)	1	0	0.01	-	< 0.01	1	1
adenylate cyclase-inhibiting adrenergic receptor signaling pathway (GO:0071881)	1	0	0.01	-	< 0.01	1	1
extracellular transport (GO:0006858)	26	0	0.2	-	< 0.01	1	1
oligopeptide transport (GO:0006857)	5	0	0.04	-	< 0.01	1	1
xenobiotic transmembrane transport (GO:0006855)	8	0	0.06	-	< 0.01	1	1
mitochondrial calcium ion transmembrane transport (GO:0006851)	11	0	0.08	-	< 0.01	1	1
mitochondrial pyruvate transmembrane transport (GO:0006850)	2	0	0.02	-	< 0.01	1	1
negative regulation of activated T cell proliferation (GO:0046007)	6	0	0.05	-	< 0.01	1	1
antigen processing and presentation of peptide antigen via MHC class II (GO:0002495)	17	0	0.13	-	< 0.01	1	1
positive regulation of circadian sleep/wake cycle, REM sleep (GO:0046005)	1	0	0.01	-	< 0.01	1	1
purine ribonucleoside bisphosphate biosynthetic process (GO:0034036)	1	0	0.01	-	< 0.01	1	1
negative regulation of adenylate cyclase-activating adrenergic receptor signaling pathway (GO:0071878)	4	0	0.03	-	< 0.01	1	1
purine ribonucleoside bisphosphate metabolic process (GO:0034035)	2	0	0.02	-	< 0.01	1	1
regulation of adenylate cyclase-inhibiting adrenergic receptor signaling pathway (GO:0071877)	1	0	0.01	-	< 0.01	1	1
purine nucleoside bisphosphate catabolic process (GO:0034034)	8	0	0.06	-	< 0.01	1	1
positive regulation of large conductance calcium-activated potassium channel activity (GO:1902608)	1	0	0.01	-	< 0.01	1	1
negative regulation of large conductance calcium-activated potassium channel activity (GO:1902607)	1	0	0.01	-	< 0.01	1	1
cellular response to norepinephrine stimulus (GO:0071874)	3	0	0.02	-	< 0.01	1	1
regulation of large conductance calcium-activated potassium channel activity (GO:1902606)	2	0	0.02	-	< 0.01	1	1
ribonucleoside bisphosphate catabolic process (GO:0034031)	8	0	0.06	-	< 0.01	1	1
response to norepinephrine (GO:0071873)	3	0	0.02	-	< 0.01	1	1
heterotrimeric G-protein complex assembly (GO:1902605)	1	0	0.01	-	< 0.01	1	1
cellular response to epinephrine stimulus (GO:0071872)	6	0	0.05	-	< 0.01	1	1
response to epinephrine (GO:0071871)	6	0	0.05	-	< 0.01	1	1
carnitine transmembrane transport (GO:1902603)	3	0	0.02	-	< 0.01	1	1
cellular response to catecholamine stimulus (GO:0071870)	43	0	0.33	-	< 0.01	1	1
silver ion transmembrane transport (GO:1902601)	1	0	0.01	-	< 0.01	1	1
pyruvate transport (GO:0006848)	6	0	0.05	-	< 0.01	1	1
proton transmembrane transport (GO:1902600)	54	0	0.41	-	< 0.01	1	1
acetate transport (GO:0006846)	1	0	0.01	-	< 0.01	1	1
acyl carnitine transport (GO:0006844)	1	0	0.01	-	< 0.01	1	1
mitochondrial citrate transmembrane transport (GO:0006843)	1	0	0.01	-	< 0.01	1	1
tricarboxylic acid transport (GO:0006842)	3	0	0.02	-	< 0.01	1	1
antigen processing and presentation of endogenous peptide antigen via MHC class Ib via ER pathway, TAP-dependent (GO:0002489)	2	0	0.02	-	< 0.01	1	1
antigen processing and presentation of endogenous peptide antigen via MHC class Ib via ER pathway (GO:0002488)	2	0	0.02	-	< 0.01	1	1
specification of animal organ identity (GO:0010092)	11	0	0.08	-	< 0.01	1	1
antigen processing and presentation of exogenous protein antigen via MHC class Ib, TAP-dependent (GO:0002481)	3	0	0.02	-	< 0.01	1	1
response to catecholamine (GO:0071869)	45	0	0.34	-	< 0.01	1	1
cellular response to monoamine stimulus (GO:0071868)	43	0	0.33	-	< 0.01	1	1
response to monoamine (GO:0071867)	45	0	0.34	-	< 0.01	1	1
negative regulation of lipid transporter activity (GO:0110114)	1	0	0.01	-	< 0.01	1	1
negative regulation of apoptotic process in bone marrow cell (GO:0071866)	3	0	0.02	-	< 0.01	1	1
positive regulation of lipid transporter activity (GO:0110113)	1	0	0.01	-	< 0.01	1	1
regulation of apoptotic process in bone marrow cell (GO:0071865)	3	0	0.02	-	< 0.01	1	1
regulation of lipid transporter activity (GO:0110112)	2	0	0.02	-	< 0.01	1	1
positive regulation of cell proliferation in bone marrow (GO:0071864)	5	0	0.04	-	< 0.01	1	1
negative regulation of animal organ morphogenesis (GO:0110111)	1	0	0.01	-	< 0.01	1	1
regulation of cell proliferation in bone marrow (GO:0071863)	6	0	0.05	-	< 0.01	1	1
positive regulation of animal organ morphogenesis (GO:0110110)	23	0	0.18	-	< 0.01	1	1
serotonin transport (GO:0006837)	9	0	0.07	-	< 0.01	1	1
neurotransmitter transport (GO:0006836)	104	0	0.8	-	< 0.01	1	1
dicarboxylic acid transport (GO:0006835)	48	0	0.37	-	< 0.01	1	1
water transport (GO:0006833)	11	0	0.08	-	< 0.01	1	1
polarity specification of proximal/distal axis (GO:0010085)	1	0	0.01	-	< 0.01	1	1
mRNA alternative polyadenylation (GO:0110104)	3	0	0.02	-	< 0.01	1	1
response to triglyceride (GO:0034014)	1	0	0.01	-	< 0.01	1	1
zinc ion transport (GO:0006829)	17	0	0.13	-	< 0.01	1	1
manganese ion transport (GO:0006828)	10	0	0.08	-	< 0.01	1	1
iron ion transport (GO:0006826)	33	0	0.25	-	< 0.01	1	1
copper ion transport (GO:0006825)	13	0	0.1	-	< 0.01	1	1
cobalt ion transport (GO:0006824)	6	0	0.05	-	< 0.01	1	1
dendritic cell antigen processing and presentation (GO:0002468)	2	0	0.02	-	< 0.01	1	1
germinal center formation (GO:0002467)	3	0	0.02	-	< 0.01	1	1
tolerance induction to nonself antigen (GO:0002462)	1	0	0.01	-	< 0.01	1	1
tolerance induction dependent upon immune response (GO:0002461)	1	0	0.01	-	< 0.01	1	1
zygote asymmetric cell division (GO:0010070)	2	0	0.02	-	< 0.01	1	1
positive regulation of ERK1 and ERK2 cascade via TNFSF11-mediated signaling (GO:0071848)	1	0	0.01	-	< 0.01	1	1
TNFSF11-mediated signaling pathway (GO:0071847)	3	0	0.02	-	< 0.01	1	1
actin filament debranching (GO:0071846)	1	0	0.01	-	< 0.01	1	1
corpus callosum development (GO:0022038)	21	0	0.16	-	< 0.01	1	1
metencephalon development (GO:0022037)	84	0	0.64	-	< 0.01	1	1
phosphate ion transport (GO:0006817)	15	0	0.11	-	< 0.01	1	1
sodium ion transport (GO:0006814)	91	0	0.7	-	< 0.01	1	1
potassium ion transport (GO:0006813)	114	0	0.87	-	< 0.01	1	1
telencephalon glial cell migration (GO:0022030)	24	0	0.18	-	< 0.01	1	1
T cell antigen processing and presentation (GO:0002457)	4	0	0.03	-	< 0.01	1	1
negative regulation of fat cell differentiation (GO:0045599)	36	0	0.28	-	< 0.01	1	1
B cell antigen processing and presentation (GO:0002450)	1	0	0.01	-	< 0.01	1	1
regulation of fat cell differentiation (GO:0045598)	94	0	0.72	-	< 0.01	1	1
apoptotic process in bone marrow cell (GO:0071839)	1	0	0.01	-	< 0.01	1	1
cell proliferation in bone marrow (GO:0071838)	3	0	0.02	-	< 0.01	1	1
negative regulation of regulatory T cell differentiation (GO:0045590)	4	0	0.03	-	< 0.01	1	1
telencephalon cell migration (GO:0022029)	47	0	0.36	-	< 0.01	1	1
intermediate-density lipoprotein particle clearance (GO:0071831)	1	0	0.01	-	< 0.01	1	1
tangential migration from the subventricular zone to the olfactory bulb (GO:0022028)	5	0	0.04	-	< 0.01	1	1
triglyceride-rich lipoprotein particle clearance (GO:0071830)	3	0	0.02	-	< 0.01	1	1
nitric oxide biosynthetic process (GO:0006809)	14	0	0.11	-	< 0.01	1	1
interkinetic nuclear migration (GO:0022027)	3	0	0.02	-	< 0.01	1	1
regulation of nitrogen utilization (GO:0006808)	2	0	0.02	-	< 0.01	1	1
xenobiotic metabolic process (GO:0006805)	36	0	0.28	-	< 0.01	1	1
malonyl-CoA catabolic process (GO:2001294)	3	0	0.02	-	< 0.01	1	1
superoxide metabolic process (GO:0006801)	15	0	0.11	-	< 0.01	1	1
malonyl-CoA metabolic process (GO:2001293)	3	0	0.02	-	< 0.01	1	1
mast cell mediated immunity (GO:0002448)	16	0	0.12	-	< 0.01	1	1
eosinophil mediated immunity (GO:0002447)	2	0	0.02	-	< 0.01	1	1
neutrophil mediated immunity (GO:0002446)	12	0	0.09	-	< 0.01	1	1
type II hypersensitivity (GO:0002445)	2	0	0.02	-	< 0.01	1	1
myeloid leukocyte mediated immunity (GO:0002444)	33	0	0.25	-	< 0.01	1	1
serotonin secretion involved in inflammatory response (GO:0002442)	3	0	0.02	-	< 0.01	1	1
histamine secretion involved in inflammatory response (GO:0002441)	3	0	0.02	-	< 0.01	1	1
production of molecular mediator of immune response (GO:0002440)	69	0	0.53	-	< 0.01	1	1
positive regulation of cytotoxic T cell differentiation (GO:0045585)	2	0	0.02	-	< 0.01	1	1
regulation of cytotoxic T cell differentiation (GO:0045583)	2	0	0.02	-	< 0.01	1	1
protein-RNA complex organization (GO:0071826)	146	0	1.12	-	< 0.01	0.631	1
negative regulation of T cell differentiation (GO:0045581)	31	0	0.24	-	< 0.01	1	1
lateral ganglionic eminence cell proliferation (GO:0022018)	1	0	0.01	-	< 0.01	1	1
positive regulation of caveolin-mediated endocytosis (GO:2001288)	2	0	0.02	-	< 0.01	1	1
subpallium cell proliferation in forebrain (GO:0022012)	1	0	0.01	-	< 0.01	1	1
regulation of caveolin-mediated endocytosis (GO:2001286)	3	0	0.02	-	< 0.01	1	1
myelination in peripheral nervous system (GO:0022011)	24	0	0.18	-	< 0.01	1	1
central nervous system myelination (GO:0022010)	24	0	0.18	-	< 0.01	1	1
chronic inflammatory response to antigenic stimulus (GO:0002439)	1	0	0.01	-	< 0.01	1	1
acute inflammatory response to antigenic stimulus (GO:0002438)	6	0	0.05	-	< 0.01	1	1
inflammatory response to antigenic stimulus (GO:0002437)	21	0	0.16	-	< 0.01	1	1
response to mycotoxin (GO:0010046)	2	0	0.02	-	< 0.01	1	1
positive regulation of unsaturated fatty acid biosynthetic process (GO:2001280)	6	0	0.05	-	< 0.01	1	1
response to nickel cation (GO:0010045)	2	0	0.02	-	< 0.01	1	1
response to aluminum ion (GO:0010044)	1	0	0.01	-	< 0.01	1	1
immune complex clearance (GO:0002434)	2	0	0.02	-	< 0.01	1	1
response to zinc ion (GO:0010043)	19	0	0.15	-	< 0.01	1	1
response to manganese ion (GO:0010042)	6	0	0.05	-	< 0.01	1	1
response to iron(III) ion (GO:0010041)	2	0	0.02	-	< 0.01	1	1
Fc receptor mediated stimulatory signaling pathway (GO:0002431)	2	0	0.02	-	< 0.01	1	1
response to iron(II) ion (GO:0010040)	4	0	0.03	-	< 0.01	1	1
positive regulation of B cell differentiation (GO:0045579)	10	0	0.08	-	< 0.01	1	1
complement receptor mediated signaling pathway (GO:0002430)	2	0	0.02	-	< 0.01	1	1
negative regulation of B cell differentiation (GO:0045578)	5	0	0.04	-	< 0.01	1	1
regulation of B cell differentiation (GO:0045577)	21	0	0.16	-	< 0.01	1	1
mast cell activation (GO:0045576)	20	0	0.15	-	< 0.01	1	1
basophil activation (GO:0045575)	2	0	0.02	-	< 0.01	1	1
tail-anchored membrane protein insertion into ER membrane (GO:0071816)	13	0	0.1	-	< 0.01	1	1
positive regulation of fever generation by positive regulation of prostaglandin secretion (GO:0071812)	1	0	0.01	-	< 0.01	1	1
central nervous system vasculogenesis (GO:0022009)	3	0	0.02	-	< 0.01	1	1
convergent extension involved in neural plate elongation (GO:0022007)	2	0	0.02	-	< 0.01	1	1
zona limitans intrathalamica formation (GO:0022006)	1	0	0.01	-	< 0.01	1	1
regulation of unsaturated fatty acid biosynthetic process (GO:2001279)	7	0	0.05	-	< 0.01	1	1
midbrain-hindbrain boundary maturation during brain development (GO:0022004)	1	0	0.01	-	< 0.01	1	1
response to iron ion (GO:0010039)	14	0	0.11	-	< 0.01	1	1
positive regulation of cysteine-type endopeptidase activity involved in execution phase of apoptosis (GO:2001272)	1	0	0.01	-	< 0.01	1	1
response to carbon dioxide (GO:0010037)	2	0	0.02	-	< 0.01	1	1
negative regulation of cysteine-type endopeptidase activity involved in execution phase of apoptosis (GO:2001271)	2	0	0.02	-	< 0.01	1	1
regulation of cysteine-type endopeptidase activity involved in execution phase of apoptosis (GO:2001270)	3	0	0.02	-	< 0.01	1	1
meiotic chromosome condensation (GO:0010032)	5	0	0.04	-	< 0.01	1	1
potassium ion transmembrane transport (GO:0071805)	103	0	0.79	-	< 0.01	1	1
regulation of mammary gland epithelial cell proliferation (GO:0033599)	8	0	0.06	-	< 0.01	1	1
positive regulation of podosome assembly (GO:0071803)	6	0	0.05	-	< 0.01	1	1
mammary gland epithelial cell proliferation (GO:0033598)	9	0	0.07	-	< 0.01	1	1
negative regulation of podosome assembly (GO:0071802)	1	0	0.01	-	< 0.01	1	1
regulation of podosome assembly (GO:0071801)	8	0	0.06	-	< 0.01	1	1
podosome assembly (GO:0071800)	7	0	0.05	-	< 0.01	1	1
positive regulation of cysteine-type endopeptidase activity involved in apoptotic signaling pathway (GO:2001269)	6	0	0.05	-	< 0.01	1	1
negative regulation of cysteine-type endopeptidase activity involved in apoptotic signaling pathway (GO:2001268)	3	0	0.02	-	< 0.01	1	1
regulation of cysteine-type endopeptidase activity involved in apoptotic signaling pathway (GO:2001267)	9	0	0.07	-	< 0.01	1	1
wax biosynthetic process (GO:0010025)	2	0	0.02	-	< 0.01	1	1
plasmacytoid dendritic cell chemotaxis (GO:0002410)	1	0	0.01	-	< 0.01	1	1
positive regulation of cation channel activity (GO:2001259)	35	0	0.27	-	< 0.01	1	1
negative regulation of cation channel activity (GO:2001258)	20	0	0.15	-	< 0.01	1	1
regulation of cation channel activity (GO:2001257)	73	0	0.56	-	< 0.01	1	1
regulation of store-operated calcium entry (GO:2001256)	12	0	0.09	-	< 0.01	1	1
positive regulation of chromosome organization (GO:2001252)	73	0	0.56	-	< 0.01	1	1
red or far-red light signaling pathway (GO:0010017)	1	0	0.01	-	< 0.01	1	1
dendritic cell chemotaxis (GO:0002407)	4	0	0.03	-	< 0.01	1	1
negative regulation of protein K48-linked deubiquitination (GO:1903094)	2	0	0.02	-	< 0.01	1	1
regulation of protein K48-linked deubiquitination (GO:1903093)	2	0	0.02	-	< 0.01	1	1
negative regulation of cholesterol biosynthetic process (GO:0045541)	4	0	0.03	-	< 0.01	1	1
response to testosterone (GO:0033574)	11	0	0.08	-	< 0.01	1	1
transferrin transport (GO:0033572)	6	0	0.05	-	< 0.01	1	1
positive regulation of phosphatidylcholine biosynthetic process (GO:2001247)	3	0	0.02	-	< 0.01	1	1
negative regulation of phosphatidylcholine biosynthetic process (GO:2001246)	1	0	0.01	-	< 0.01	1	1
regulation of phosphatidylcholine biosynthetic process (GO:2001245)	5	0	0.04	-	< 0.01	1	1
positive regulation of intrinsic apoptotic signaling pathway (GO:2001244)	49	0	0.38	-	< 0.01	1	1
positive regulation of extrinsic apoptotic signaling pathway in absence of ligand (GO:2001241)	10	0	0.08	-	< 0.01	1	1
negative regulation of extrinsic apoptotic signaling pathway in absence of ligand (GO:2001240)	18	0	0.14	-	< 0.01	1	1
cardioblast differentiation (GO:0010002)	7	0	0.05	-	< 0.01	1	1
tyrosine biosynthetic process, by oxidation of phenylalanine (GO:0019293)	1	0	0.01	-	< 0.01	1	1
protein localization to condensed chromosome (GO:1903083)	7	0	0.05	-	< 0.01	1	1
siderophore biosynthetic process (GO:0019290)	1	0	0.01	-	< 0.01	1	1
DNA replication, Okazaki fragment processing (GO:0033567)	2	0	0.02	-	< 0.01	1	1
gamma-tubulin complex localization (GO:0033566)	3	0	0.02	-	< 0.01	1	1
anterior/posterior axon guidance (GO:0033564)	2	0	0.02	-	< 0.01	1	1
dorsal/ventral axon guidance (GO:0033563)	1	0	0.01	-	< 0.01	1	1
regulation of extrinsic apoptotic signaling pathway in absence of ligand (GO:2001239)	27	0	0.21	-	< 0.01	1	1
negative regulation of extrinsic apoptotic signaling pathway (GO:2001237)	54	0	0.41	-	< 0.01	1	1
abducens nerve formation (GO:0021599)	1	0	0.01	-	< 0.01	1	1
abducens nerve morphogenesis (GO:0021598)	1	0	0.01	-	< 0.01	1	1
fourth ventricle development (GO:0021592)	1	0	0.01	-	< 0.01	1	1
ventricular system development (GO:0021591)	26	0	0.2	-	< 0.01	1	1
isopentenyl diphosphate biosynthetic process, mevalonate pathway (GO:0019287)	2	0	0.02	-	< 0.01	1	1
cerebellum maturation (GO:0021590)	4	0	0.03	-	< 0.01	1	1
positive regulation of protein localization to plasma membrane (GO:1903078)	43	0	0.33	-	< 0.01	1	1
glycine betaine biosynthetic process from choline (GO:0019285)	1	0	0.01	-	< 0.01	1	1
negative regulation of protein localization to plasma membrane (GO:1903077)	15	0	0.11	-	< 0.01	1	1
negative regulation of death-inducing signaling complex assembly (GO:1903073)	1	0	0.01	-	< 0.01	1	1
regulation of death-inducing signaling complex assembly (GO:1903072)	1	0	0.01	-	< 0.01	1	1
positive regulation of ER-associated ubiquitin-dependent protein catabolic process (GO:1903071)	4	0	0.03	-	< 0.01	1	1
negative regulation of ER-associated ubiquitin-dependent protein catabolic process (GO:1903070)	2	0	0.02	-	< 0.01	1	1
unsaturated fatty acid metabolic process (GO:0033559)	48	0	0.37	-	< 0.01	1	1
negative regulation of response to gamma radiation (GO:2001229)	1	0	0.01	-	< 0.01	1	1
regulation of response to gamma radiation (GO:2001228)	1	0	0.01	-	< 0.01	1	1
cerebellum structural organization (GO:0021589)	2	0	0.02	-	< 0.01	1	1
regulation of chloride transport (GO:2001225)	6	0	0.05	-	< 0.01	1	1
cerebellum formation (GO:0021588)	1	0	0.01	-	< 0.01	1	1
positive regulation of neuron migration (GO:2001224)	14	0	0.11	-	< 0.01	1	1
cerebellum morphogenesis (GO:0021587)	41	0	0.31	-	< 0.01	1	1
negative regulation of neuron migration (GO:2001223)	6	0	0.05	-	< 0.01	1	1
pons maturation (GO:0021586)	2	0	0.02	-	< 0.01	1	1
regulation of neuron migration (GO:2001222)	31	0	0.24	-	< 0.01	1	1
regulation of ER-associated ubiquitin-dependent protein catabolic process (GO:1903069)	5	0	0.04	-	< 0.01	1	1
UDP-N-acetylgalactosamine metabolic process (GO:0019276)	3	0	0.02	-	< 0.01	1	1
positive regulation of reverse cholesterol transport (GO:1903064)	1	0	0.01	-	< 0.01	1	1
regulation of reverse cholesterol transport (GO:1903062)	1	0	0.01	-	< 0.01	1	1
positive regulation of protein lipidation (GO:1903061)	3	0	0.02	-	< 0.01	1	1
negative regulation of protein lipidation (GO:1903060)	2	0	0.02	-	< 0.01	1	1
fatty acid beta-oxidation using acyl-CoA oxidase (GO:0033540)	2	0	0.02	-	< 0.01	1	1
hindbrain maturation (GO:0021578)	6	0	0.05	-	< 0.01	1	1
positive regulation of vasculogenesis (GO:2001214)	8	0	0.06	-	< 0.01	1	1
hindbrain structural organization (GO:0021577)	2	0	0.02	-	< 0.01	1	1
negative regulation of vasculogenesis (GO:2001213)	1	0	0.01	-	< 0.01	1	1
hindbrain formation (GO:0021576)	1	0	0.01	-	< 0.01	1	1
regulation of vasculogenesis (GO:2001212)	12	0	0.09	-	< 0.01	1	1
hindbrain morphogenesis (GO:0021575)	43	0	0.33	-	< 0.01	1	1
rhombomere 6 development (GO:0021572)	1	0	0.01	-	< 0.01	1	1
regulation of protein lipidation (GO:1903059)	7	0	0.05	-	< 0.01	1	1
renal response to blood flow involved in circulatory renin-angiotensin regulation of systemic arterial blood pressure (GO:0001999)	2	0	0.02	-	< 0.01	1	1
glycine biosynthetic process, by transamination of glyoxylate (GO:0019265)	1	0	0.01	-	< 0.01	1	1
angiotensin-mediated vasoconstriction involved in regulation of systemic arterial blood pressure (GO:0001998)	4	0	0.03	-	< 0.01	1	1
glycine biosynthetic process from serine (GO:0019264)	2	0	0.02	-	< 0.01	1	1
regulation of melanosome organization (GO:1903056)	1	0	0.01	-	< 0.01	1	1
positive regulation of the force of heart contraction by epinephrine-norepinephrine (GO:0001997)	3	0	0.02	-	< 0.01	1	1
positive regulation of extracellular matrix organization (GO:1903055)	20	0	0.15	-	< 0.01	1	1
positive regulation of heart rate by epinephrine-norepinephrine (GO:0001996)	2	0	0.02	-	< 0.01	1	1
N-acetylneuraminate catabolic process (GO:0019262)	3	0	0.02	-	< 0.01	1	1
negative regulation of extracellular matrix organization (GO:1903054)	10	0	0.08	-	< 0.01	1	1
regulation of extracellular matrix organization (GO:1903053)	44	0	0.34	-	< 0.01	1	1
norepinephrine-epinephrine vasoconstriction involved in regulation of systemic arterial blood pressure (GO:0001994)	2	0	0.02	-	< 0.01	1	1
negative regulation of proteolysis involved in protein catabolic process (GO:1903051)	51	0	0.39	-	< 0.01	1	1
regulation of systemic arterial blood pressure by vasopressin (GO:0001992)	4	0	0.03	-	< 0.01	1	1
regulation of systemic arterial blood pressure by circulatory renin-angiotensin (GO:0001991)	5	0	0.04	-	< 0.01	1	1
regulation of systemic arterial blood pressure by hormone (GO:0001990)	21	0	0.16	-	< 0.01	1	1
vitellogenesis (GO:0007296)	3	0	0.02	-	< 0.01	1	1
fatty acid beta-oxidation using acyl-CoA dehydrogenase (GO:0033539)	9	0	0.07	-	< 0.01	1	1
spermatid nucleus elongation (GO:0007290)	3	0	0.02	-	< 0.01	1	1
positive regulation of osteoclast development (GO:2001206)	4	0	0.03	-	< 0.01	1	1
negative regulation of osteoclast development (GO:2001205)	2	0	0.02	-	< 0.01	1	1
regulation of osteoclast development (GO:2001204)	7	0	0.05	-	< 0.01	1	1
hypoglossal nerve development (GO:0021566)	1	0	0.01	-	< 0.01	1	1
vagus nerve development (GO:0021564)	3	0	0.02	-	< 0.01	1	1
positive regulation of dendritic cell differentiation (GO:2001200)	3	0	0.02	-	< 0.01	1	1
glossopharyngeal nerve development (GO:0021563)	2	0	0.02	-	< 0.01	1	1
vestibulocochlear nerve development (GO:0021562)	5	0	0.04	-	< 0.01	1	1
abducens nerve development (GO:0021560)	1	0	0.01	-	< 0.01	1	1
regulation of acetylcholine-gated cation channel activity (GO:1903048)	1	0	0.01	-	< 0.01	1	1
glucose 1-phosphate metabolic process (GO:0019255)	1	0	0.01	-	< 0.01	1	1
positive regulation of heart rate involved in baroreceptor response to decreased systemic arterial blood pressure (GO:0001988)	1	0	0.01	-	< 0.01	1	1
carnitine metabolic process, CoA-linked (GO:0019254)	3	0	0.02	-	< 0.01	1	1
vasoconstriction of artery involved in baroreceptor response to lowering of systemic arterial blood pressure (GO:0001987)	1	0	0.01	-	< 0.01	1	1
neural crest cell migration involved in sympathetic nervous system development (GO:1903045)	1	0	0.01	-	< 0.01	1	1
negative regulation of the force of heart contraction involved in baroreceptor response to increased systemic arterial blood pressure (GO:0001986)	1	0	0.01	-	< 0.01	1	1
protein localization to membrane raft (GO:1903044)	5	0	0.04	-	< 0.01	1	1
positive regulation of chondrocyte hypertrophy (GO:1903043)	1	0	0.01	-	< 0.01	1	1
baroreceptor response to increased systemic arterial blood pressure (GO:0001983)	1	0	0.01	-	< 0.01	1	1
spermatid nucleus differentiation (GO:0007289)	20	0	0.15	-	< 0.01	1	1
regulation of chondrocyte hypertrophy (GO:1903041)	1	0	0.01	-	< 0.01	1	1
baroreceptor response to decreased systemic arterial blood pressure (GO:0001982)	2	0	0.02	-	< 0.01	1	1
sperm axoneme assembly (GO:0007288)	20	0	0.15	-	< 0.01	1	1
regulation of systemic arterial blood pressure by ischemic conditions (GO:0001980)	2	0	0.02	-	< 0.01	1	1
spermatogonial cell division (GO:0007284)	4	0	0.03	-	< 0.01	1	1
histone H2B ubiquitination (GO:0033523)	1	0	0.01	-	< 0.01	1	1
histone H2A ubiquitination (GO:0033522)	3	0	0.02	-	< 0.01	1	1
trigeminal nerve development (GO:0021559)	6	0	0.05	-	< 0.01	1	1
trochlear nerve development (GO:0021558)	1	0	0.01	-	< 0.01	1	1
oculomotor nerve development (GO:0021557)	2	0	0.02	-	< 0.01	1	1
central nervous system formation (GO:0021556)	1	0	0.01	-	< 0.01	1	1
midbrain-hindbrain boundary morphogenesis (GO:0021555)	2	0	0.02	-	< 0.01	1	1
optic nerve development (GO:0021554)	11	0	0.08	-	< 0.01	1	1
olfactory nerve development (GO:0021553)	4	0	0.03	-	< 0.01	1	1
lactate biosynthetic process (GO:0019249)	4	0	0.03	-	< 0.01	1	1
central nervous system morphogenesis (GO:0021551)	3	0	0.02	-	< 0.01	1	1
medulla oblongata development (GO:0021550)	3	0	0.02	-	< 0.01	1	1
regulation of systemic arterial blood pressure by carotid sinus baroreceptor feedback (GO:0001978)	3	0	0.02	-	< 0.01	1	1
lactate biosynthetic process from pyruvate (GO:0019244)	3	0	0.02	-	< 0.01	1	1
renal system process involved in regulation of blood volume (GO:0001977)	9	0	0.07	-	< 0.01	1	1
methylglyoxal catabolic process to D-lactate via S-lactoyl-glutathione (GO:0019243)	5	0	0.04	-	< 0.01	1	1
negative regulation of response to wounding (GO:1903035)	50	0	0.38	-	< 0.01	1	1
nervous system process involved in regulation of systemic arterial blood pressure (GO:0001976)	13	0	0.1	-	< 0.01	1	1
methylglyoxal biosynthetic process (GO:0019242)	1	0	0.01	-	< 0.01	1	1
response to amphetamine (GO:0001975)	17	0	0.13	-	< 0.01	1	1
positive regulation of microtubule plus-end binding (GO:1903033)	2	0	0.02	-	< 0.01	1	1
blood vessel remodeling (GO:0001974)	32	0	0.24	-	< 0.01	1	1
citrulline biosynthetic process (GO:0019240)	1	0	0.01	-	< 0.01	1	1
G protein-coupled adenosine receptor signaling pathway (GO:0001973)	6	0	0.05	-	< 0.01	1	1
regulation of microtubule plus-end binding (GO:1903031)	2	0	0.02	-	< 0.01	1	1
negative regulation of activation of membrane attack complex (GO:0001971)	1	0	0.01	-	< 0.01	1	1
positive regulation of activation of membrane attack complex (GO:0001970)	1	0	0.01	-	< 0.01	1	1
neuromuscular synaptic transmission (GO:0007274)	17	0	0.13	-	< 0.01	1	1
synaptic transmission, cholinergic (GO:0007271)	11	0	0.08	-	< 0.01	1	1
neuron-neuron synaptic transmission (GO:0007270)	8	0	0.06	-	< 0.01	1	1
cerebellum development (GO:0021549)	79	0	0.6	-	< 0.01	1	1
pons development (GO:0021548)	7	0	0.05	-	< 0.01	1	1
subpallium development (GO:0021544)	20	0	0.15	-	< 0.01	1	1
dentate gyrus development (GO:0021542)	18	0	0.14	-	< 0.01	1	1
ammon gyrus development (GO:0021541)	1	0	0.01	-	< 0.01	1	1
regulation of metanephric glomerulus development (GO:0072298)	2	0	0.02	-	< 0.01	1	1
corpus callosum morphogenesis (GO:0021540)	8	0	0.06	-	< 0.01	1	1
response to pheromone (GO:0019236)	3	0	0.02	-	< 0.01	1	1
positive regulation of opsonization (GO:1903028)	2	0	0.02	-	< 0.01	1	1
regulation of activation of membrane attack complex (GO:0001969)	2	0	0.02	-	< 0.01	1	1
regulation of opsonization (GO:1903027)	2	0	0.02	-	< 0.01	1	1
negative regulation of RNA polymerase II regulatory region sequence-specific DNA binding (GO:1903026)	3	0	0.02	-	< 0.01	1	1
suckling behavior (GO:0001967)	10	0	0.08	-	< 0.01	1	1
sensory perception of pain (GO:0019233)	52	0	0.4	-	< 0.01	1	1
regulation of RNA polymerase II regulatory region sequence-specific DNA binding (GO:1903025)	9	0	0.07	-	< 0.01	1	1
thigmotaxis (GO:0001966)	2	0	0.02	-	< 0.01	1	1
startle response (GO:0001964)	25	0	0.19	-	< 0.01	1	1
proprioception (GO:0019230)	3	0	0.02	-	< 0.01	1	1
synaptic transmission, dopaminergic (GO:0001963)	11	0	0.08	-	< 0.01	1	1
neurotransmitter secretion (GO:0007269)	74	0	0.57	-	< 0.01	1	1
positive regulation of glycoprotein metabolic process (GO:1903020)	14	0	0.11	-	< 0.01	1	1
negative regulation of cytokine-mediated signaling pathway (GO:0001960)	33	0	0.25	-	< 0.01	1	1
Rho protein signal transduction (GO:0007266)	54	0	0.41	-	< 0.01	1	1
Ras protein signal transduction (GO:0007265)	138	0	1.06	-	< 0.01	0.629	1
nitric oxide mediated signal transduction (GO:0007263)	13	0	0.1	-	< 0.01	1	1
floor plate morphogenesis (GO:0033505)	4	0	0.03	-	< 0.01	1	1
tyrosine phosphorylation of STAT protein (GO:0007260)	6	0	0.05	-	< 0.01	1	1
floor plate development (GO:0033504)	5	0	0.04	-	< 0.01	1	1
subthalamus development (GO:0021539)	1	0	0.01	-	< 0.01	1	1
epithalamus development (GO:0021538)	1	0	0.01	-	< 0.01	1	1
cell migration in hindbrain (GO:0021535)	14	0	0.11	-	< 0.01	1	1
cell proliferation in hindbrain (GO:0021534)	7	0	0.05	-	< 0.01	1	1
cell differentiation in hindbrain (GO:0021533)	19	0	0.15	-	< 0.01	1	1
regulation of vasoconstriction (GO:0019229)	62	0	0.47	-	< 0.01	1	1
neural tube patterning (GO:0021532)	25	0	0.19	-	< 0.01	1	1
metanephric nephron tubule formation (GO:0072289)	2	0	0.02	-	< 0.01	1	1
neuronal action potential (GO:0019228)	33	0	0.25	-	< 0.01	1	1
neuronal action potential propagation (GO:0019227)	9	0	0.07	-	< 0.01	1	1
spinal cord oligodendrocyte cell fate specification (GO:0021530)	2	0	0.02	-	< 0.01	1	1
negative regulation of glycoprotein metabolic process (GO:1903019)	12	0	0.09	-	< 0.01	1	1
transmission of nerve impulse (GO:0019226)	61	0	0.47	-	< 0.01	1	1
metanephric connecting tubule development (GO:0072286)	1	0	0.01	-	< 0.01	1	1
siRNA-mediated gene silencing (GO:0140766)	1	0	0.01	-	< 0.01	1	1
regulation of glycoprotein metabolic process (GO:1903018)	30	0	0.23	-	< 0.01	1	1
mesenchymal to epithelial transition involved in metanephric renal vesicle formation (GO:0072285)	1	0	0.01	-	< 0.01	1	1
endochondral ossification (GO:0001958)	23	0	0.18	-	< 0.01	1	1
metanephric S-shaped body morphogenesis (GO:0072284)	2	0	0.02	-	< 0.01	1	1
negative regulation of exo-alpha-sialidase activity (GO:1903016)	1	0	0.01	-	< 0.01	1	1
intramembranous ossification (GO:0001957)	5	0	0.04	-	< 0.01	1	1
metanephric renal vesicle morphogenesis (GO:0072283)	6	0	0.05	-	< 0.01	1	1
regulation of exo-alpha-sialidase activity (GO:1903015)	1	0	0.01	-	< 0.01	1	1
positive regulation of neurotransmitter secretion (GO:0001956)	14	0	0.11	-	< 0.01	1	1
metanephric nephron tubule morphogenesis (GO:0072282)	5	0	0.04	-	< 0.01	1	1
blood vessel maturation (GO:0001955)	5	0	0.04	-	< 0.01	1	1
positive regulation of bone development (GO:1903012)	1	0	0.01	-	< 0.01	1	1
negative regulation of cell-matrix adhesion (GO:0001953)	28	0	0.21	-	< 0.01	1	1
receptor signaling pathway via JAK-STAT (GO:0007259)	28	0	0.21	-	< 0.01	1	1
JUN phosphorylation (GO:0007258)	1	0	0.01	-	< 0.01	1	1
intestinal D-glucose absorption (GO:0001951)	3	0	0.02	-	< 0.01	1	1
JNK cascade (GO:0007254)	32	0	0.24	-	< 0.01	1	1
cytoplasmic sequestering of NF-kappaB (GO:0007253)	5	0	0.04	-	< 0.01	1	1
I-kappaB phosphorylation (GO:0007252)	5	0	0.04	-	< 0.01	1	1
activation of NF-kappaB-inducing kinase activity (GO:0007250)	6	0	0.05	-	< 0.01	1	1
spinal cord oligodendrocyte cell differentiation (GO:0021529)	4	0	0.03	-	< 0.01	1	1
spinal cord association neuron differentiation (GO:0021527)	7	0	0.05	-	< 0.01	1	1
negative regulation of amniotic stem cell differentiation (GO:2000798)	1	0	0.01	-	< 0.01	1	1
somatic motor neuron differentiation (GO:0021523)	2	0	0.02	-	< 0.01	1	1
regulation of amniotic stem cell differentiation (GO:2000797)	1	0	0.01	-	< 0.01	1	1
spinal cord motor neuron differentiation (GO:0021522)	16	0	0.12	-	< 0.01	1	1
ventral spinal cord interneuron specification (GO:0021521)	4	0	0.03	-	< 0.01	1	1
metanephric comma-shaped body morphogenesis (GO:0072278)	1	0	0.01	-	< 0.01	1	1
spinal cord motor neuron cell fate specification (GO:0021520)	3	0	0.02	-	< 0.01	1	1
metanephric glomerular capillary formation (GO:0072277)	1	0	0.01	-	< 0.01	1	1
regulation of epithelial cell proliferation involved in lung morphogenesis (GO:2000794)	5	0	0.04	-	< 0.01	1	1
metanephric glomerulus vasculature morphogenesis (GO:0072276)	1	0	0.01	-	< 0.01	1	1
cell proliferation involved in heart valve development (GO:2000793)	1	0	0.01	-	< 0.01	1	1
sebaceous gland cell differentiation (GO:0001949)	2	0	0.02	-	< 0.01	1	1
metanephric glomerulus morphogenesis (GO:0072275)	1	0	0.01	-	< 0.01	1	1
positive regulation of Lys63-specific deubiquitinase activity (GO:1903007)	1	0	0.01	-	< 0.01	1	1
metanephric glomerular basement membrane development (GO:0072274)	1	0	0.01	-	< 0.01	1	1
reorganization of cellular membranes to establish viral sites of replication (GO:0140754)	1	0	0.01	-	< 0.01	1	1
positive regulation of protein K63-linked deubiquitination (GO:1903006)	2	0	0.02	-	< 0.01	1	1
negative regulation of mesenchymal cell proliferation involved in lung development (GO:2000791)	1	0	0.01	-	< 0.01	1	1
heart looping (GO:0001947)	34	0	0.26	-	< 0.01	1	1
metanephric nephron morphogenesis (GO:0072273)	13	0	0.1	-	< 0.01	1	1
regulation of mesenchymal cell proliferation involved in lung development (GO:2000790)	1	0	0.01	-	< 0.01	1	1
lymphangiogenesis (GO:0001946)	12	0	0.09	-	< 0.01	1	1
regulation of protein K63-linked deubiquitination (GO:1903004)	2	0	0.02	-	< 0.01	1	1
lymph vessel development (GO:0001945)	22	0	0.17	-	< 0.01	1	1
positive regulation of protein deubiquitination (GO:1903003)	5	0	0.04	-	< 0.01	1	1
positive regulation of lipid transport across blood-brain barrier (GO:1903002)	1	0	0.01	-	< 0.01	1	1
I-kappaB kinase/NF-kappaB signaling (GO:0007249)	37	0	0.28	-	< 0.01	1	1
negative regulation of lipid transport across blood-brain barrier (GO:1903001)	1	0	0.01	-	< 0.01	1	1
regulation of lipid transport across blood-brain barrier (GO:1903000)	1	0	0.01	-	< 0.01	1	1
postsynaptic membrane organization (GO:0001941)	21	0	0.16	-	< 0.01	1	1
ventral spinal cord development (GO:0021517)	24	0	0.18	-	< 0.01	1	1
dorsal spinal cord development (GO:0021516)	9	0	0.07	-	< 0.01	1	1
cell differentiation in spinal cord (GO:0021515)	26	0	0.2	-	< 0.01	1	1
ventral spinal cord interneuron differentiation (GO:0021514)	7	0	0.05	-	< 0.01	1	1
spinal cord anterior/posterior patterning (GO:0021512)	1	0	0.01	-	< 0.01	1	1
pattern specification involved in metanephros development (GO:0072268)	2	0	0.02	-	< 0.01	1	1
metanephric capsule specification (GO:0072267)	1	0	0.01	-	< 0.01	1	1
regulation of ncRNA transcription (GO:0140747)	15	0	0.11	-	< 0.01	1	1
positive regulation of establishment of cell polarity regulating cell shape (GO:2000784)	1	0	0.01	-	< 0.01	1	1
metanephric capsule formation (GO:0072266)	1	0	0.01	-	< 0.01	1	1
metanephric capsule morphogenesis (GO:0072265)	1	0	0.01	-	< 0.01	1	1
regulation of establishment of cell polarity regulating cell shape (GO:2000782)	1	0	0.01	-	< 0.01	1	1
positive regulation of endothelial cell proliferation (GO:0001938)	61	0	0.47	-	< 0.01	1	1
metanephric glomerular endothelium development (GO:0072264)	1	0	0.01	-	< 0.01	1	1
negative regulation of lncRNA transcription (GO:0140744)	2	0	0.02	-	< 0.01	1	1
positive regulation of double-strand break repair (GO:2000781)	52	0	0.4	-	< 0.01	1	1
regulation of lncRNA transcription (GO:0140743)	2	0	0.02	-	< 0.01	1	1
negative regulation of double-strand break repair (GO:2000780)	20	0	0.15	-	< 0.01	1	1
metanephric glomerular mesangial cell proliferation involved in metanephros development (GO:0072262)	1	0	0.01	-	< 0.01	1	1
endothelial cell proliferation (GO:0001935)	27	0	0.21	-	< 0.01	1	1
negative regulation of sarcomere organization (GO:0060299)	2	0	0.02	-	< 0.01	1	1
positive regulation of sarcomere organization (GO:0060298)	4	0	0.03	-	< 0.01	1	1
regulation of sarcomere organization (GO:0060297)	9	0	0.07	-	< 0.01	1	1
regulation of cilium beat frequency involved in ciliary motility (GO:0060296)	6	0	0.05	-	< 0.01	1	1
regulation of cilium movement involved in cell motility (GO:0060295)	14	0	0.11	-	< 0.01	1	1
long-term synaptic depression (GO:0060292)	16	0	0.12	-	< 0.01	1	1
osmosensory signaling pathway (GO:0007231)	4	0	0.03	-	< 0.01	1	1
long-term synaptic potentiation (GO:0060291)	52	0	0.4	-	< 0.01	1	1
transdifferentiation (GO:0060290)	4	0	0.03	-	< 0.01	1	1
floor plate formation (GO:0021508)	3	0	0.02	-	< 0.01	1	1
neural fold bending (GO:0021503)	1	0	0.01	-	< 0.01	1	1
positive regulation of proteasomal ubiquitin-dependent protein catabolic process involved in cellular response to hypoxia (GO:2000777)	1	0	0.01	-	< 0.01	1	1
neural fold elevation formation (GO:0021502)	2	0	0.02	-	< 0.01	1	1
metanephric interstitial fibroblast development (GO:0072259)	1	0	0.01	-	< 0.01	1	1
metanephric interstitial fibroblast differentiation (GO:0072258)	1	0	0.01	-	< 0.01	1	1
positive regulation of cellular senescence (GO:2000774)	10	0	0.08	-	< 0.01	1	1
negative regulation of cellular senescence (GO:2000773)	18	0	0.14	-	< 0.01	1	1
metanephric glomerular mesangial cell development (GO:0072255)	1	0	0.01	-	< 0.01	1	1
regulation of cellular senescence (GO:2000772)	36	0	0.28	-	< 0.01	1	1
regulation of exocyst assembly (GO:0001928)	1	0	0.01	-	< 0.01	1	1
metanephric glomerular mesangial cell differentiation (GO:0072254)	1	0	0.01	-	< 0.01	1	1
positive regulation of establishment or maintenance of cell polarity regulating cell shape (GO:2000771)	1	0	0.01	-	< 0.01	1	1
B-1 B cell differentiation (GO:0001923)	4	0	0.03	-	< 0.01	1	1
integrin-mediated signaling pathway (GO:0007229)	49	0	0.38	-	< 0.01	1	1
B-1 B cell homeostasis (GO:0001922)	3	0	0.02	-	< 0.01	1	1
positive regulation of hh target transcription factor activity (GO:0007228)	2	0	0.02	-	< 0.01	1	1
positive regulation of receptor recycling (GO:0001921)	13	0	0.1	-	< 0.01	1	1
signal transduction downstream of smoothened (GO:0007227)	2	0	0.02	-	< 0.01	1	1
epithelial cilium movement involved in determination of left/right asymmetry (GO:0060287)	2	0	0.02	-	< 0.01	1	1
negative regulation of receptor recycling (GO:0001920)	3	0	0.02	-	< 0.01	1	1
smoothened signaling pathway (GO:0007224)	66	0	0.51	-	< 0.01	1	1
Wnt signaling pathway, calcium modulating pathway (GO:0007223)	4	0	0.03	-	< 0.01	1	1
positive regulation of oocyte development (GO:0060282)	3	0	0.02	-	< 0.01	1	1
regulation of oocyte development (GO:0060281)	3	0	0.02	-	< 0.01	1	1
Notch receptor processing (GO:0007220)	8	0	0.06	-	< 0.01	1	1
regulation of establishment or maintenance of cell polarity regulating cell shape (GO:2000769)	1	0	0.01	-	< 0.01	1	1
positive regulation of nephron tubule epithelial cell differentiation (GO:2000768)	1	0	0.01	-	< 0.01	1	1
positive regulation of cytoplasmic translation (GO:2000767)	9	0	0.07	-	< 0.01	1	1
metanephric podocyte development (GO:0072249)	1	0	0.01	-	< 0.01	1	1
negative regulation of cytoplasmic translation (GO:2000766)	6	0	0.05	-	< 0.01	1	1
metanephric podocyte differentiation (GO:0072248)	1	0	0.01	-	< 0.01	1	1
regulation of cytoplasmic translation (GO:2000765)	21	0	0.16	-	< 0.01	1	1
regulation of receptor recycling (GO:0001919)	21	0	0.16	-	< 0.01	1	1
metanephric glomerular epithelium development (GO:0072244)	2	0	0.02	-	< 0.01	1	1
positive regulation of N-terminal peptidyl-lysine acetylation (GO:2000761)	1	0	0.01	-	< 0.01	1	1
metanephric nephron epithelium development (GO:0072243)	12	0	0.09	-	< 0.01	1	1
negative regulation of T cell mediated cytotoxicity (GO:0001915)	2	0	0.02	-	< 0.01	1	1
metanephric DCT cell differentiation (GO:0072240)	1	0	0.01	-	< 0.01	1	1
positive regulation of ovulation (GO:0060279)	2	0	0.02	-	< 0.01	1	1
regulation of ovulation (GO:0060278)	2	0	0.02	-	< 0.01	1	1
tachykinin receptor signaling pathway (GO:0007217)	5	0	0.04	-	< 0.01	1	1
G protein-coupled glutamate receptor signaling pathway (GO:0007216)	9	0	0.07	-	< 0.01	1	1
glutamate receptor signaling pathway (GO:0007215)	29	0	0.22	-	< 0.01	1	1
gamma-aminobutyric acid signaling pathway (GO:0007214)	22	0	0.17	-	< 0.01	1	1
G protein-coupled acetylcholine receptor signaling pathway (GO:0007213)	17	0	0.13	-	< 0.01	1	1
dopamine receptor signaling pathway (GO:0007212)	21	0	0.16	-	< 0.01	1	1
embryonic skeletal joint morphogenesis (GO:0060272)	7	0	0.05	-	< 0.01	1	1
serotonin receptor signaling pathway (GO:0007210)	9	0	0.07	-	< 0.01	1	1
regulation of N-terminal peptidyl-lysine acetylation (GO:2000759)	1	0	0.01	-	< 0.01	1	1
positive regulation of peptidyl-lysine acetylation (GO:2000758)	10	0	0.08	-	< 0.01	1	1
negative regulation of peptidyl-lysine acetylation (GO:2000757)	5	0	0.04	-	< 0.01	1	1
metanephric glomerulus vasculature development (GO:0072239)	4	0	0.03	-	< 0.01	1	1
constitutive heterochromatin formation (GO:0140719)	7	0	0.05	-	< 0.01	1	1
regulation of peptidyl-lysine acetylation (GO:2000756)	18	0	0.14	-	< 0.01	1	1
facultative heterochromatin formation (GO:0140718)	16	0	0.12	-	< 0.01	1	1
positive regulation of sphingomyelin catabolic process (GO:2000755)	1	0	0.01	-	< 0.01	1	1
metanephric proximal tubule development (GO:0072237)	1	0	0.01	-	< 0.01	1	1
regulation of sphingomyelin catabolic process (GO:2000754)	1	0	0.01	-	< 0.01	1	1
metanephric loop of Henle development (GO:0072236)	3	0	0.02	-	< 0.01	1	1
positive regulation of glucosylceramide catabolic process (GO:2000753)	1	0	0.01	-	< 0.01	1	1
metanephric distal tubule development (GO:0072235)	2	0	0.02	-	< 0.01	1	1
regulation of glucosylceramide catabolic process (GO:2000752)	1	0	0.01	-	< 0.01	1	1
metanephric nephron tubule development (GO:0072234)	10	0	0.08	-	< 0.01	1	1
killing by symbiont of host cells (GO:0001907)	1	0	0.01	-	< 0.01	1	1
metanephric thick ascending limb development (GO:0072233)	1	0	0.01	-	< 0.01	1	1
metanephric proximal convoluted tubule segment 2 development (GO:0072232)	1	0	0.01	-	< 0.01	1	1
activation of membrane attack complex (GO:0001905)	1	0	0.01	-	< 0.01	1	1
metanephric proximal straight tubule development (GO:0072230)	1	0	0.01	-	< 0.01	1	1
phospholipase C-activating serotonin receptor signaling pathway (GO:0007208)	2	0	0.02	-	< 0.01	1	1
negative regulation of respiratory burst (GO:0060268)	5	0	0.04	-	< 0.01	1	1
phospholipase C-activating G protein-coupled acetylcholine receptor signaling pathway (GO:0007207)	8	0	0.06	-	< 0.01	1	1
positive regulation of respiratory burst (GO:0060267)	5	0	0.04	-	< 0.01	1	1
phospholipase C-activating G protein-coupled glutamate receptor signaling pathway (GO:0007206)	1	0	0.01	-	< 0.01	1	1
negative regulation of respiratory burst involved in inflammatory response (GO:0060266)	4	0	0.03	-	< 0.01	1	1
positive regulation of respiratory burst involved in inflammatory response (GO:0060265)	2	0	0.02	-	< 0.01	1	1
regulation of DNA replication origin binding (GO:1902595)	1	0	0.01	-	< 0.01	1	1
regulation of respiratory burst involved in inflammatory response (GO:0060264)	5	0	0.04	-	< 0.01	1	1
regulation of respiratory burst (GO:0060263)	11	0	0.08	-	< 0.01	1	1
activation of phospholipase C activity (GO:0007202)	8	0	0.06	-	< 0.01	1	1
negative regulation of N-terminal protein palmitoylation (GO:0060262)	1	0	0.01	-	< 0.01	1	1
cyclic purine nucleotide metabolic process (GO:0052652)	24	0	0.18	-	< 0.01	1	1
positive regulation of transcription initiation by RNA polymerase II (GO:0060261)	44	0	0.34	-	< 0.01	1	1
phospholipase C-activating G protein-coupled receptor signaling pathway (GO:0007200)	54	0	0.41	-	< 0.01	1	1
monoacylglycerol catabolic process (GO:0052651)	6	0	0.05	-	< 0.01	1	1
regulation of transcription initiation by RNA polymerase II (GO:0060260)	53	0	0.41	-	< 0.01	1	1
metanephric proximal convoluted tubule development (GO:0072229)	1	0	0.01	-	< 0.01	1	1
CAT tailing (GO:0140708)	1	0	0.01	-	< 0.01	1	1
metanephric macula densa development (GO:0072227)	1	0	0.01	-	< 0.01	1	1
positive regulation of anterior head development (GO:2000744)	1	0	0.01	-	< 0.01	1	1
protein-containing complex localization to centriolar satellite (GO:0140706)	1	0	0.01	-	< 0.01	1	1
regulation of anterior head development (GO:2000742)	1	0	0.01	-	< 0.01	1	1
metanephric glomerulus development (GO:0072224)	6	0	0.05	-	< 0.01	1	1
positive regulation of mesenchymal stem cell differentiation (GO:2000741)	2	0	0.02	-	< 0.01	1	1
metanephric glomerular mesangium development (GO:0072223)	1	0	0.01	-	< 0.01	1	1
negative regulation of mesenchymal stem cell differentiation (GO:2000740)	1	0	0.01	-	< 0.01	1	1
metanephric distal convoluted tubule development (GO:0072221)	2	0	0.02	-	< 0.01	1	1
metanephric descending thin limb development (GO:0072220)	1	0	0.01	-	< 0.01	1	1
ribitol phosphate metabolic process (GO:0052648)	1	0	0.01	-	< 0.01	1	1
pentitol phosphate metabolic process (GO:0052647)	1	0	0.01	-	< 0.01	1	1
alditol phosphate metabolic process (GO:0052646)	9	0	0.07	-	< 0.01	1	1
regulation of N-terminal protein palmitoylation (GO:0060254)	1	0	0.01	-	< 0.01	1	1
negative regulation of glial cell proliferation (GO:0060253)	17	0	0.13	-	< 0.01	1	1
positive regulation of glial cell proliferation (GO:0060252)	18	0	0.14	-	< 0.01	1	1
regulation of glial cell proliferation (GO:0060251)	36	0	0.28	-	< 0.01	1	1
regulation of mesenchymal stem cell differentiation (GO:2000739)	6	0	0.05	-	< 0.01	1	1
positive regulation of stem cell differentiation (GO:2000738)	11	0	0.08	-	< 0.01	1	1
negative regulation of stem cell differentiation (GO:2000737)	19	0	0.15	-	< 0.01	1	1
regulation of stem cell differentiation (GO:2000736)	52	0	0.4	-	< 0.01	1	1
metanephric ascending thin limb development (GO:0072218)	1	0	0.01	-	< 0.01	1	1
positive regulation of metanephros development (GO:0072216)	2	0	0.02	-	< 0.01	1	1
regulation of metanephros development (GO:0072215)	3	0	0.02	-	< 0.01	1	1
negative regulation of calcium import into the mitochondrion (GO:0110099)	2	0	0.02	-	< 0.01	1	1
metanephric capsule development (GO:0072213)	1	0	0.01	-	< 0.01	1	1
regulation of calcium import into the mitochondrion (GO:0110097)	2	0	0.02	-	< 0.01	1	1
cellular response to aldehyde (GO:0110096)	9	0	0.07	-	< 0.01	1	1
metanephric nephron development (GO:0072210)	19	0	0.15	-	< 0.01	1	1
cellular detoxification of aldehyde (GO:0110095)	5	0	0.04	-	< 0.01	1	1
negative regulation of hippocampal neuron apoptotic process (GO:0110091)	3	0	0.02	-	< 0.01	1	1
detection of cell density (GO:0060245)	5	0	0.04	-	< 0.01	1	1
positive regulation of hippocampal neuron apoptotic process (GO:0110090)	1	0	0.01	-	< 0.01	1	1
negative regulation of cell proliferation involved in contact inhibition (GO:0060244)	2	0	0.02	-	< 0.01	1	1
contact inhibition (GO:0060242)	4	0	0.03	-	< 0.01	1	1
protein localization to nucleolus (GO:1902570)	7	0	0.05	-	< 0.01	1	1
positive regulation of mesenchymal cell proliferation involved in ureter development (GO:2000729)	3	0	0.02	-	< 0.01	1	1
positive regulation of cardiac muscle cell differentiation (GO:2000727)	4	0	0.03	-	< 0.01	1	1
metanephric mesangial cell differentiation (GO:0072209)	1	0	0.01	-	< 0.01	1	1
negative regulation of cardiac muscle cell differentiation (GO:2000726)	7	0	0.05	-	< 0.01	1	1
metanephric smooth muscle tissue development (GO:0072208)	1	0	0.01	-	< 0.01	1	1
regulation of cardiac muscle cell differentiation (GO:2000725)	11	0	0.08	-	< 0.01	1	1
metanephric epithelium development (GO:0072207)	14	0	0.11	-	< 0.01	1	1
metanephric juxtaglomerular apparatus development (GO:0072206)	1	0	0.01	-	< 0.01	1	1
metanephric collecting duct development (GO:0072205)	4	0	0.03	-	< 0.01	1	1
cell-cell signaling involved in metanephros development (GO:0072204)	1	0	0.01	-	< 0.01	1	1
regulation of hippocampal neuron apoptotic process (GO:0110089)	3	0	0.02	-	< 0.01	1	1
cell proliferation involved in metanephros development (GO:0072203)	6	0	0.05	-	< 0.01	1	1
hippocampal neuron apoptotic process (GO:0110088)	2	0	0.02	-	< 0.01	1	1
cell differentiation involved in metanephros development (GO:0072202)	9	0	0.07	-	< 0.01	1	1
negative regulation of mesenchymal cell proliferation (GO:0072201)	5	0	0.04	-	< 0.01	1	1
negative regulation of mesenchymal cell proliferation involved in ureter development (GO:0072200)	1	0	0.01	-	< 0.01	1	1
lens induction in camera-type eye (GO:0060235)	4	0	0.03	-	< 0.01	1	1
positive regulation of neutrophil activation (GO:1902565)	2	0	0.02	-	< 0.01	1	1
negative regulation of neutrophil activation (GO:1902564)	4	0	0.03	-	< 0.01	1	1
regulation of neutrophil activation (GO:1902563)	8	0	0.06	-	< 0.01	1	1
delamination (GO:0060232)	2	0	0.02	-	< 0.01	1	1
vesicle-mediated intercellular transport (GO:0110077)	1	0	0.01	-	< 0.01	1	1
negative regulation of ferroptosis (GO:0110076)	3	0	0.02	-	< 0.01	1	1
regulation of ferroptosis (GO:0110075)	5	0	0.04	-	< 0.01	1	1
positive regulation of catalase activity (GO:1902553)	1	0	0.01	-	< 0.01	1	1
regulation of catalase activity (GO:1902551)	1	0	0.01	-	< 0.01	1	1
polyphosphate catabolic process (GO:0006798)	1	0	0.01	-	< 0.01	1	1
polyphosphate metabolic process (GO:0006797)	1	0	0.01	-	< 0.01	1	1
positive regulation of dense core granule biogenesis (GO:2000707)	2	0	0.02	-	< 0.01	1	1
negative regulation of dense core granule biogenesis (GO:2000706)	1	0	0.01	-	< 0.01	1	1
regulation of dense core granule biogenesis (GO:2000705)	3	0	0.02	-	< 0.01	1	1
lncRNA catabolic process (GO:0110064)	2	0	0.02	-	< 0.01	1	1
hematopoietic stem cell differentiation (GO:0060218)	9	0	0.07	-	< 0.01	1	1
positive regulation of angiotensin-activated signaling pathway (GO:0110063)	1	0	0.01	-	< 0.01	1	1
negative regulation of cellular response to vascular endothelial growth factor stimulus (GO:1902548)	8	0	0.06	-	< 0.01	1	1
regulation of cellular response to vascular endothelial growth factor stimulus (GO:1902547)	16	0	0.12	-	< 0.01	1	1
definitive hemopoiesis (GO:0060216)	12	0	0.09	-	< 0.01	1	1
primitive hemopoiesis (GO:0060215)	4	0	0.03	-	< 0.01	1	1
endocardium formation (GO:0060214)	3	0	0.02	-	< 0.01	1	1
positive regulation of nuclear-transcribed mRNA poly(A) tail shortening (GO:0060213)	11	0	0.08	-	< 0.01	1	1
negative regulation of nuclear-transcribed mRNA poly(A) tail shortening (GO:0060212)	2	0	0.02	-	< 0.01	1	1
regulation of nuclear-transcribed mRNA poly(A) tail shortening (GO:0060211)	12	0	0.09	-	< 0.01	1	1
heme oxidation (GO:0006788)	2	0	0.02	-	< 0.01	1	1
porphyrin-containing compound catabolic process (GO:0006787)	4	0	0.03	-	< 0.01	1	1
heme B biosynthetic process (GO:0006785)	8	0	0.06	-	< 0.01	1	1
heme A biosynthetic process (GO:0006784)	10	0	0.08	-	< 0.01	1	1
heme biosynthetic process (GO:0006783)	19	0	0.15	-	< 0.01	1	1
protoporphyrinogen IX biosynthetic process (GO:0006782)	2	0	0.02	-	< 0.01	1	1
uroporphyrinogen III biosynthetic process (GO:0006780)	1	0	0.01	-	< 0.01	1	1
negative regulation of blood vessel endothelial cell differentiation (GO:0110059)	1	0	0.01	-	< 0.01	1	1
regulation of blood vessel endothelial cell differentiation (GO:0110057)	1	0	0.01	-	< 0.01	1	1
porphyrin-containing compound biosynthetic process (GO:0006779)	23	0	0.18	-	< 0.01	1	1
porphyrin-containing compound metabolic process (GO:0006778)	29	0	0.22	-	< 0.01	1	1
positive regulation of protein linear polyubiquitination (GO:1902530)	1	0	0.01	-	< 0.01	1	1
Mo-molybdopterin cofactor biosynthetic process (GO:0006777)	4	0	0.03	-	< 0.01	1	1
vitamin A metabolic process (GO:0006776)	3	0	0.02	-	< 0.01	1	1
fat-soluble vitamin metabolic process (GO:0006775)	18	0	0.14	-	< 0.01	1	1
thiamine metabolic process (GO:0006772)	2	0	0.02	-	< 0.01	1	1
riboflavin metabolic process (GO:0006771)	3	0	0.02	-	< 0.01	1	1
cellular response to prostaglandin D stimulus (GO:0071799)	2	0	0.02	-	< 0.01	1	1
response to prostaglandin D (GO:0071798)	2	0	0.02	-	< 0.01	1	1
regulation of protein linear polyubiquitination (GO:1902528)	1	0	0.01	-	< 0.01	1	1
positive regulation of protein monoubiquitination (GO:1902527)	4	0	0.03	-	< 0.01	1	1
regulation of protein monoubiquitination (GO:1902525)	5	0	0.04	-	< 0.01	1	1
positive regulation of protein K48-linked ubiquitination (GO:1902524)	2	0	0.02	-	< 0.01	1	1
positive regulation of protein K63-linked ubiquitination (GO:1902523)	3	0	0.02	-	< 0.01	1	1
biotin metabolic process (GO:0006768)	2	0	0.02	-	< 0.01	1	1
water-soluble vitamin metabolic process (GO:0006767)	31	0	0.24	-	< 0.01	1	1
vitamin metabolic process (GO:0006766)	49	0	0.38	-	< 0.01	1	1
folic acid-containing compound metabolic process (GO:0006760)	17	0	0.13	-	< 0.01	1	1
endoplasmic reticulum tubular network maintenance (GO:0071788)	1	0	0.01	-	< 0.01	1	1
endoplasmic reticulum tubular network formation (GO:0071787)	4	0	0.03	-	< 0.01	1	1
endoplasmic reticulum tubular network organization (GO:0071786)	13	0	0.1	-	< 0.01	1	1
negative regulation of G2/MI transition of meiotic cell cycle (GO:0110031)	1	0	0.01	-	< 0.01	1	1
regulation of G2/MI transition of meiotic cell cycle (GO:0110030)	1	0	0.01	-	< 0.01	1	1
regulation of calcium ion transmembrane transport via high voltage-gated calcium channel (GO:1902514)	12	0	0.09	-	< 0.01	1	1
regulation of organelle transport along microtubule (GO:1902513)	10	0	0.08	-	< 0.01	1	1
positive regulation of apoptotic DNA fragmentation (GO:1902512)	5	0	0.04	-	< 0.01	1	1
negative regulation of apoptotic DNA fragmentation (GO:1902511)	3	0	0.02	-	< 0.01	1	1
regulation of apoptotic DNA fragmentation (GO:1902510)	9	0	0.07	-	< 0.01	1	1
AMP phosphorylation (GO:0006756)	1	0	0.01	-	< 0.01	1	1
ATP biosynthetic process (GO:0006754)	63	0	0.48	-	< 0.01	1	1
glutathione catabolic process (GO:0006751)	3	0	0.02	-	< 0.01	1	1
MHC class II protein complex assembly (GO:0002399)	8	0	0.06	-	< 0.01	1	1
glutathione biosynthetic process (GO:0006750)	7	0	0.05	-	< 0.01	1	1
MHC class I protein complex assembly (GO:0002397)	3	0	0.02	-	< 0.01	1	1
MHC protein complex assembly (GO:0002396)	11	0	0.08	-	< 0.01	1	1
immune response in nasopharyngeal-associated lymphoid tissue (GO:0002395)	1	0	0.01	-	< 0.01	1	1
regulation of DNA strand resection involved in replication fork processing (GO:0110026)	1	0	0.01	-	< 0.01	1	1
DNA strand resection involved in replication fork processing (GO:0110025)	3	0	0.02	-	< 0.01	1	1
positive regulation of cardiac muscle myoblast proliferation (GO:0110024)	2	0	0.02	-	< 0.01	1	1
response to fibroblast growth factor (GO:0071774)	52	0	0.4	-	< 0.01	1	1
regulation of cardiac muscle myoblast proliferation (GO:0110022)	2	0	0.02	-	< 0.01	1	1
cellular response to BMP stimulus (GO:0071773)	59	0	0.45	-	< 0.01	1	1
response to BMP (GO:0071772)	59	0	0.45	-	< 0.01	1	1
glutathione metabolic process (GO:0006749)	36	0	0.28	-	< 0.01	1	1
FAD biosynthetic process (GO:0006747)	1	0	0.01	-	< 0.01	1	1
ubiquinone biosynthetic process (GO:0006744)	12	0	0.09	-	< 0.01	1	1
ubiquinone metabolic process (GO:0006743)	15	0	0.11	-	< 0.01	1	1
NADP catabolic process (GO:0006742)	2	0	0.02	-	< 0.01	1	1
NADP biosynthetic process (GO:0006741)	4	0	0.03	-	< 0.01	1	1
NADPH regeneration (GO:0006740)	14	0	0.11	-	< 0.01	1	1
immune response in gut-associated lymphoid tissue (GO:0002387)	1	0	0.01	-	< 0.01	1	1
mucosal immune response (GO:0002385)	5	0	0.04	-	< 0.01	1	1
immune response in brain or nervous system (GO:0002383)	1	0	0.01	-	< 0.01	1	1
immunoglobulin production involved in immunoglobulin-mediated immune response (GO:0002381)	23	0	0.18	-	< 0.01	1	1
cap-independent translational initiation of linear mRNA (GO:0110017)	1	0	0.01	-	< 0.01	1	1
nuclear inner membrane organization (GO:0071765)	1	0	0.01	-	< 0.01	1	1
protein localization to P-body (GO:0110012)	2	0	0.02	-	< 0.01	1	1
regulation of basement membrane organization (GO:0110011)	8	0	0.06	-	< 0.01	1	1
basolateral protein secretion (GO:0110010)	2	0	0.02	-	< 0.01	1	1
NADP metabolic process (GO:0006739)	31	0	0.24	-	< 0.01	1	1
nicotinamide riboside catabolic process (GO:0006738)	2	0	0.02	-	< 0.01	1	1
NADH regeneration (GO:0006735)	13	0	0.1	-	< 0.01	1	1
NADH metabolic process (GO:0006734)	12	0	0.09	-	< 0.01	1	1
one-carbon metabolic process (GO:0006730)	26	0	0.2	-	< 0.01	1	1
immunoglobulin production (GO:0002377)	39	0	0.3	-	< 0.01	1	1
plasmacytoid dendritic cell cytokine production (GO:0002373)	1	0	0.01	-	< 0.01	1	1
dendritic cell cytokine production (GO:0002371)	1	0	0.01	-	< 0.01	1	1
formin-nucleated actin cable organization (GO:0110009)	2	0	0.02	-	< 0.01	1	1
ncRNA deadenylation (GO:0110008)	1	0	0.01	-	< 0.01	1	1
regulation of tRNA methylation (GO:0110002)	1	0	0.01	-	< 0.01	1	1
tetrahydrobiopterin biosynthetic process (GO:0006729)	7	0	0.05	-	< 0.01	1	1
terpenoid metabolic process (GO:0006721)	35	0	0.27	-	< 0.01	1	1
T cell cytokine production (GO:0002369)	7	0	0.05	-	< 0.01	1	1
isoprenoid metabolic process (GO:0006720)	55	0	0.42	-	< 0.01	1	1
cytokine production involved in immune response (GO:0002367)	30	0	0.23	-	< 0.01	1	1
leukocyte activation involved in immune response (GO:0002366)	97	0	0.74	-	< 0.01	1	1
NK T cell lineage commitment (GO:0002364)	1	0	0.01	-	< 0.01	1	1
alpha-beta T cell lineage commitment (GO:0002363)	6	0	0.05	-	< 0.01	1	1
CD4-positive, CD25-positive, alpha-beta regulatory T cell lineage commitment (GO:0002362)	1	0	0.01	-	< 0.01	1	1
CD4-positive, CD25-positive, alpha-beta regulatory T cell differentiation (GO:0002361)	2	0	0.02	-	< 0.01	1	1
T cell lineage commitment (GO:0002360)	10	0	0.08	-	< 0.01	1	1
sesquiterpenoid metabolic process (GO:0006714)	1	0	0.01	-	< 0.01	1	1
glucocorticoid catabolic process (GO:0006713)	2	0	0.02	-	< 0.01	1	1
androgen catabolic process (GO:0006710)	2	0	0.02	-	< 0.01	1	1
B cell homeostatic proliferation (GO:0002358)	1	0	0.01	-	< 0.01	1	1
defense response to tumor cell (GO:0002357)	6	0	0.05	-	< 0.01	1	1
plasma kallikrein-kinin cascade (GO:0002353)	1	0	0.01	-	< 0.01	1	1
B cell negative selection (GO:0002352)	2	0	0.02	-	< 0.01	1	1
serotonin production involved in inflammatory response (GO:0002351)	3	0	0.02	-	< 0.01	1	1
photoreceptor cell maintenance (GO:0045494)	23	0	0.18	-	< 0.01	1	1
cellular response to nitric oxide (GO:0071732)	8	0	0.06	-	< 0.01	1	1
response to nitric oxide (GO:0071731)	11	0	0.08	-	< 0.01	1	1
cholesterol catabolic process (GO:0006707)	6	0	0.05	-	< 0.01	1	1
negative regulation of dendritic cell differentiation (GO:2001199)	3	0	0.02	-	< 0.01	1	1
steroid catabolic process (GO:0006706)	13	0	0.1	-	< 0.01	1	1
regulation of dendritic cell differentiation (GO:2001198)	5	0	0.04	-	< 0.01	1	1
glucocorticoid biosynthetic process (GO:0006704)	3	0	0.02	-	< 0.01	1	1
estrogen biosynthetic process (GO:0006703)	4	0	0.03	-	< 0.01	1	1
androgen biosynthetic process (GO:0006702)	2	0	0.02	-	< 0.01	1	1
progesterone biosynthetic process (GO:0006701)	1	0	0.01	-	< 0.01	1	1
histamine production involved in inflammatory response (GO:0002349)	3	0	0.02	-	< 0.01	1	1
C21-steroid hormone biosynthetic process (GO:0006700)	2	0	0.02	-	< 0.01	1	1
positive regulation of T cell activation via T cell receptor contact with antigen bound to MHC molecule on antigen presenting cell (GO:2001190)	3	0	0.02	-	< 0.01	1	1
B cell affinity maturation (GO:0002344)	3	0	0.02	-	< 0.01	1	1
peripheral B cell selection (GO:0002343)	3	0	0.02	-	< 0.01	1	1
cellular response to triacyl bacterial lipopeptide (GO:0071727)	2	0	0.02	-	< 0.01	1	1
cellular response to diacyl bacterial lipopeptide (GO:0071726)	2	0	0.02	-	< 0.01	1	1
response to triacyl bacterial lipopeptide (GO:0071725)	2	0	0.02	-	< 0.01	1	1
response to diacyl bacterial lipopeptide (GO:0071724)	2	0	0.02	-	< 0.01	1	1
negative regulation of T cell activation via T cell receptor contact with antigen bound to MHC molecule on antigen presenting cell (GO:2001189)	1	0	0.01	-	< 0.01	1	1
regulation of T cell activation via T cell receptor contact with antigen bound to MHC molecule on antigen presenting cell (GO:2001188)	4	0	0.03	-	< 0.01	1	1
negative regulation of CD8-positive, alpha-beta T cell activation (GO:2001186)	3	0	0.02	-	< 0.01	1	1
B cell selection (GO:0002339)	5	0	0.04	-	< 0.01	1	1
B-1a B cell differentiation (GO:0002337)	2	0	0.02	-	< 0.01	1	1
B-1 B cell lineage commitment (GO:0002336)	1	0	0.01	-	< 0.01	1	1
mature B cell differentiation (GO:0002335)	21	0	0.16	-	< 0.01	1	1
transitional two stage B cell differentiation (GO:0002334)	1	0	0.01	-	< 0.01	1	1
transitional one stage B cell differentiation (GO:0002333)	1	0	0.01	-	< 0.01	1	1
transitional stage B cell differentiation (GO:0002332)	2	0	0.02	-	< 0.01	1	1
pre-B cell allelic exclusion (GO:0002331)	2	0	0.02	-	< 0.01	1	1
locomotor rhythm (GO:0045475)	11	0	0.08	-	< 0.01	1	1
sodium-independent icosanoid transport (GO:0071718)	1	0	0.01	-	< 0.01	1	1
response to ether (GO:0045472)	10	0	0.08	-	< 0.01	1	1
leukotriene transport (GO:0071716)	4	0	0.03	-	< 0.01	1	1
response to ethanol (GO:0045471)	38	0	0.29	-	< 0.01	1	1
ER-associated misfolded protein catabolic process (GO:0071712)	9	0	0.07	-	< 0.01	1	1
basement membrane organization (GO:0071711)	24	0	0.18	-	< 0.01	1	1
pre-B cell differentiation (GO:0002329)	3	0	0.02	-	< 0.01	1	1
pro-B cell differentiation (GO:0002328)	5	0	0.04	-	< 0.01	1	1
positive regulation of ATP biosynthetic process (GO:2001171)	9	0	0.07	-	< 0.01	1	1
immature B cell differentiation (GO:0002327)	9	0	0.07	-	< 0.01	1	1
negative regulation of ATP biosynthetic process (GO:2001170)	3	0	0.02	-	< 0.01	1	1
B cell lineage commitment (GO:0002326)	4	0	0.03	-	< 0.01	1	1
natural killer cell activation involved in immune response (GO:0002323)	3	0	0.02	-	< 0.01	1	1
B cell proliferation involved in immune response (GO:0002322)	2	0	0.02	-	< 0.01	1	1
lymphoid progenitor cell differentiation (GO:0002320)	10	0	0.08	-	< 0.01	1	1
membrane assembly (GO:0071709)	41	0	0.31	-	< 0.01	1	1
immunoglobulin heavy chain V-D-J recombination (GO:0071707)	2	0	0.02	-	< 0.01	1	1
tumor necrosis factor superfamily cytokine production (GO:0071706)	17	0	0.13	-	< 0.01	1	1
galactose catabolic process via UDP-galactose (GO:0033499)	3	0	0.02	-	< 0.01	1	1
regulation of MAPK export from nucleus (GO:0071701)	1	0	0.01	-	< 0.01	1	1
regulation of ATP biosynthetic process (GO:2001169)	16	0	0.12	-	< 0.01	1	1
cholesterol biosynthetic process via lathosterol (GO:0033490)	1	0	0.01	-	< 0.01	1	1
myeloid progenitor cell differentiation (GO:0002318)	7	0	0.05	-	< 0.01	1	1
plasma cell differentiation (GO:0002317)	3	0	0.02	-	< 0.01	1	1
follicular B cell differentiation (GO:0002316)	3	0	0.02	-	< 0.01	1	1
marginal zone B cell differentiation (GO:0002315)	8	0	0.06	-	< 0.01	1	1
germinal center B cell differentiation (GO:0002314)	4	0	0.03	-	< 0.01	1	1
mature B cell differentiation involved in immune response (GO:0002313)	16	0	0.12	-	< 0.01	1	1
B cell activation involved in immune response (GO:0002312)	31	0	0.24	-	< 0.01	1	1
cell redox homeostasis (GO:0045454)	25	0	0.19	-	< 0.01	1	1
bone resorption (GO:0045453)	18	0	0.14	-	< 0.01	1	1
cholesterol biosynthetic process via desmosterol (GO:0033489)	1	0	0.01	-	< 0.01	1	1
cholesterol biosynthetic process via 24,25-dihydrolanosterol (GO:0033488)	1	0	0.01	-	< 0.01	1	1
intracellular nitric oxide homeostasis (GO:0033484)	2	0	0.02	-	< 0.01	1	1
positive regulation of renal water transport (GO:2001153)	1	0	0.01	-	< 0.01	1	1
T cell proliferation involved in immune response (GO:0002309)	3	0	0.02	-	< 0.01	1	1
regulation of renal water transport (GO:2001151)	1	0	0.01	-	< 0.01	1	1
positive regulation of dipeptide transmembrane transport (GO:2001150)	2	0	0.02	-	< 0.01	1	1
myoblast differentiation (GO:0045445)	23	0	0.18	-	< 0.01	1	1
S-methylmethionine metabolic process (GO:0033477)	1	0	0.01	-	< 0.01	1	1
regulation of dipeptide transmembrane transport (GO:2001148)	2	0	0.02	-	< 0.01	1	1
negative regulation of phosphatidylinositol-3,4,5-trisphosphate 5-phosphatase activity (GO:2001145)	1	0	0.01	-	< 0.01	1	1
regulation of phosphatidylinositol-3,4,5-trisphosphate 5-phosphatase activity (GO:2001144)	1	0	0.01	-	< 0.01	1	1
nicotinate transport (GO:2001142)	2	0	0.02	-	< 0.01	1	1
positive regulation of phospholipid transport (GO:2001140)	8	0	0.06	-	< 0.01	1	1
negative regulation of phospholipid transport (GO:2001139)	1	0	0.01	-	< 0.01	1	1
regulation of phospholipid transport (GO:2001138)	9	0	0.07	-	< 0.01	1	1
positive regulation of endocytic recycling (GO:2001137)	8	0	0.06	-	< 0.01	1	1
negative regulation of endocytic recycling (GO:2001136)	1	0	0.01	-	< 0.01	1	1
regulation of endocytic recycling (GO:2001135)	18	0	0.14	-	< 0.01	1	1
protein-DNA complex assembly (GO:0065004)	106	0	0.81	-	< 0.01	1	1
intracellular protein transmembrane transport (GO:0065002)	39	0	0.3	-	< 0.01	1	1
specification of axis polarity (GO:0065001)	2	0	0.02	-	< 0.01	1	1
positive regulation of nitric oxide biosynthetic process (GO:0045429)	28	0	0.21	-	< 0.01	1	1
nonribosomal peptide biosynthetic process (GO:0019184)	9	0	0.07	-	< 0.01	1	1
negative regulation of translational frameshifting (GO:2001125)	1	0	0.01	-	< 0.01	1	1
regulation of translational frameshifting (GO:2001124)	1	0	0.01	-	< 0.01	1	1
positive regulation of lens epithelial cell proliferation (GO:2001111)	1	0	0.01	-	< 0.01	1	1
retina homeostasis (GO:0001895)	29	0	0.22	-	< 0.01	1	1
maternal placenta development (GO:0001893)	28	0	0.21	-	< 0.01	1	1
G protein-coupled receptor signaling pathway coupled to cGMP nucleotide second messenger (GO:0007199)	3	0	0.02	-	< 0.01	1	1
embryonic placenta development (GO:0001892)	66	0	0.51	-	< 0.01	1	1
adenylate cyclase-inhibiting serotonin receptor signaling pathway (GO:0007198)	5	0	0.04	-	< 0.01	1	1
adenylate cyclase-inhibiting G protein-coupled acetylcholine receptor signaling pathway (GO:0007197)	6	0	0.05	-	< 0.01	1	1
placenta development (GO:0001890)	103	0	0.79	-	< 0.01	1	1
adenylate cyclase-inhibiting G protein-coupled glutamate receptor signaling pathway (GO:0007196)	2	0	0.02	-	< 0.01	1	1
adenylate cyclase-inhibiting dopamine receptor signaling pathway (GO:0007195)	2	0	0.02	-	< 0.01	1	1
negative regulation of adenylate cyclase activity (GO:0007194)	4	0	0.03	-	< 0.01	1	1
adenylate cyclase-inhibiting G protein-coupled receptor signaling pathway (GO:0007193)	46	0	0.35	-	< 0.01	1	1
adenylate cyclase-activating serotonin receptor signaling pathway (GO:0007192)	1	0	0.01	-	< 0.01	1	1
adenylate cyclase-activating dopamine receptor signaling pathway (GO:0007191)	5	0	0.04	-	< 0.01	1	1
regulation of lens epithelial cell proliferation (GO:2001109)	1	0	0.01	-	< 0.01	1	1
negative regulation of Rho guanyl-nucleotide exchange factor activity (GO:2001107)	1	0	0.01	-	< 0.01	1	1
regulation of Rho guanyl-nucleotide exchange factor activity (GO:2001106)	1	0	0.01	-	< 0.01	1	1
liver development (GO:0001889)	72	0	0.55	-	< 0.01	1	1
selenium compound metabolic process (GO:0001887)	3	0	0.02	-	< 0.01	1	1
endothelial cell morphogenesis (GO:0001886)	7	0	0.05	-	< 0.01	1	1
receptor recycling (GO:0001881)	16	0	0.12	-	< 0.01	1	1
G protein-coupled receptor signaling pathway, coupled to cyclic nucleotide second messenger (GO:0007187)	21	0	0.16	-	< 0.01	1	1
Mullerian duct regression (GO:0001880)	3	0	0.02	-	< 0.01	1	1
transmembrane receptor protein tyrosine phosphatase signaling pathway (GO:0007185)	1	0	0.01	-	< 0.01	1	1
transforming growth factor beta receptor complex assembly (GO:0007181)	3	0	0.02	-	< 0.01	1	1
detection of yeast (GO:0001879)	1	0	0.01	-	< 0.01	1	1
response to yeast (GO:0001878)	7	0	0.05	-	< 0.01	1	1
regulation of epidermal growth factor-activated receptor activity (GO:0007176)	12	0	0.09	-	< 0.01	1	1
negative regulation of epidermal growth factor-activated receptor activity (GO:0007175)	8	0	0.06	-	< 0.01	1	1
epidermal growth factor catabolic process (GO:0007174)	2	0	0.02	-	< 0.01	1	1
epidermal growth factor receptor signaling pathway (GO:0007173)	32	0	0.24	-	< 0.01	1	1
signal complex assembly (GO:0007172)	2	0	0.02	-	< 0.01	1	1
activation of transmembrane receptor protein tyrosine kinase activity (GO:0007171)	1	0	0.01	-	< 0.01	1	1
regulation of mesenchymal cell proliferation involved in ureter development (GO:0072199)	4	0	0.03	-	< 0.01	1	1
mesenchymal cell proliferation involved in ureter development (GO:0072198)	2	0	0.02	-	< 0.01	1	1
ureter morphogenesis (GO:0072197)	6	0	0.05	-	< 0.01	1	1
negative regulation of complement activation, lectin pathway (GO:0001869)	1	0	0.01	-	< 0.01	1	1
kidney smooth muscle cell differentiation (GO:0072195)	1	0	0.01	-	< 0.01	1	1
regulation of complement activation, lectin pathway (GO:0001868)	1	0	0.01	-	< 0.01	1	1
kidney smooth muscle tissue development (GO:0072194)	2	0	0.02	-	< 0.01	1	1
complement activation, lectin pathway (GO:0001867)	3	0	0.02	-	< 0.01	1	1
ureter smooth muscle cell differentiation (GO:0072193)	3	0	0.02	-	< 0.01	1	1
transcription elongation-coupled chromatin remodeling (GO:0140673)	5	0	0.04	-	< 0.01	1	1
NK T cell differentiation (GO:0001865)	4	0	0.03	-	< 0.01	1	1
ureter smooth muscle development (GO:0072191)	3	0	0.02	-	< 0.01	1	1
ureter urothelium development (GO:0072190)	2	0	0.02	-	< 0.01	1	1
receptor guanylyl cyclase signaling pathway (GO:0007168)	5	0	0.04	-	< 0.01	1	1
establishment of tissue polarity (GO:0007164)	21	0	0.16	-	< 0.01	1	1
calcium-independent cell-matrix adhesion (GO:0007161)	1	0	0.01	-	< 0.01	1	1
ureter development (GO:0072189)	15	0	0.11	-	< 0.01	1	1
metanephric cap morphogenesis (GO:0072186)	1	0	0.01	-	< 0.01	1	1
metanephric cap development (GO:0072185)	1	0	0.01	-	< 0.01	1	1
renal vesicle progenitor cell differentiation (GO:0072184)	1	0	0.01	-	< 0.01	1	1
negative regulation of nephron tubule epithelial cell differentiation (GO:0072183)	1	0	0.01	-	< 0.01	1	1
regulation of nephron tubule epithelial cell differentiation (GO:0072182)	5	0	0.04	-	< 0.01	1	1
mesonephric duct morphogenesis (GO:0072180)	2	0	0.02	-	< 0.01	1	1
leukocyte cell-cell adhesion (GO:0007159)	26	0	0.2	-	< 0.01	1	1
neuron cell-cell adhesion (GO:0007158)	9	0	0.07	-	< 0.01	1	1
heterophilic cell-cell adhesion via plasma membrane cell adhesion molecules (GO:0007157)	27	0	0.21	-	< 0.01	1	1
homophilic cell adhesion via plasma membrane adhesion molecules (GO:0007156)	65	0	0.5	-	< 0.01	1	1
positive regulation of epithelial cell differentiation involved in kidney development (GO:2000698)	1	0	0.01	-	< 0.01	1	1
negative regulation of epithelial cell differentiation involved in kidney development (GO:2000697)	4	0	0.03	-	< 0.01	1	1
nephric duct formation (GO:0072179)	1	0	0.01	-	< 0.01	1	1
regulation of epithelial cell differentiation involved in kidney development (GO:2000696)	7	0	0.05	-	< 0.01	1	1
nephric duct morphogenesis (GO:0072178)	6	0	0.05	-	< 0.01	1	1
mesonephric duct development (GO:0072177)	3	0	0.02	-	< 0.01	1	1
nephric duct development (GO:0072176)	7	0	0.05	-	< 0.01	1	1
epithelial tube formation (GO:0072175)	99	0	0.76	-	< 0.01	1	1
metanephric tubule formation (GO:0072174)	3	0	0.02	-	< 0.01	1	1
negative regulation of cardiac muscle cell myoblast differentiation (GO:2000691)	1	0	0.01	-	< 0.01	1	1
metanephric tubule morphogenesis (GO:0072173)	6	0	0.05	-	< 0.01	1	1
regulation of cardiac muscle cell myoblast differentiation (GO:2000690)	1	0	0.01	-	< 0.01	1	1
mesonephric tubule formation (GO:0072172)	5	0	0.04	-	< 0.01	1	1
phagolysosome assembly (GO:0001845)	10	0	0.08	-	< 0.01	1	1
protein insertion into mitochondrial membrane involved in apoptotic signaling pathway (GO:0001844)	3	0	0.02	-	< 0.01	1	1
metanephric tubule development (GO:0072170)	12	0	0.09	-	< 0.01	1	1
futile creatine cycle (GO:0140651)	2	0	0.02	-	< 0.01	1	1
neural tube closure (GO:0001843)	72	0	0.55	-	< 0.01	1	1
radial glia-guided pyramidal neuron migration (GO:0140650)	6	0	0.05	-	< 0.01	1	1
neural fold formation (GO:0001842)	6	0	0.05	-	< 0.01	1	1
neural tube formation (GO:0001841)	86	0	0.66	-	< 0.01	1	1
neural plate development (GO:0001840)	9	0	0.07	-	< 0.01	1	1
meiotic recombination nodule assembly (GO:0007146)	1	0	0.01	-	< 0.01	1	1
female meiosis I (GO:0007144)	5	0	0.04	-	< 0.01	1	1
male meiosis I (GO:0007141)	12	0	0.09	-	< 0.01	1	1
male meiotic nuclear division (GO:0007140)	23	0	0.18	-	< 0.01	1	1
actomyosin contractile ring assembly actin filament organization (GO:2000689)	3	0	0.02	-	< 0.01	1	1
specification of posterior mesonephric tubule identity (GO:0072169)	1	0	0.01	-	< 0.01	1	1
specification of anterior mesonephric tubule identity (GO:0072168)	1	0	0.01	-	< 0.01	1	1
specification of mesonephric tubule identity (GO:0072167)	1	0	0.01	-	< 0.01	1	1
posterior mesonephric tubule development (GO:0072166)	2	0	0.02	-	< 0.01	1	1
P450-containing electron transport chain (GO:0140647)	2	0	0.02	-	< 0.01	1	1
neural plate morphogenesis (GO:0001839)	5	0	0.04	-	< 0.01	1	1
anterior mesonephric tubule development (GO:0072165)	1	0	0.01	-	< 0.01	1	1
negative regulation of pre-B cell receptor expression (GO:0140646)	1	0	0.01	-	< 0.01	1	1
embryonic epithelial tube formation (GO:0001838)	97	0	0.74	-	< 0.01	1	1
epithelial to mesenchymal transition (GO:0001837)	55	0	0.42	-	< 0.01	1	1
release of cytochrome c from mitochondria (GO:0001836)	18	0	0.14	-	< 0.01	1	1
male somatic sex determination (GO:0019102)	1	0	0.01	-	< 0.01	1	1
metanephric mesenchymal cell differentiation (GO:0072162)	2	0	0.02	-	< 0.01	1	1
blastocyst hatching (GO:0001835)	27	0	0.21	-	< 0.01	1	1
female somatic sex determination (GO:0019101)	1	0	0.01	-	< 0.01	1	1
mesenchymal cell differentiation involved in kidney development (GO:0072161)	3	0	0.02	-	< 0.01	1	1
trophectodermal cell proliferation (GO:0001834)	4	0	0.03	-	< 0.01	1	1
male germ-line sex determination (GO:0019100)	1	0	0.01	-	< 0.01	1	1
nephron tubule epithelial cell differentiation (GO:0072160)	1	0	0.01	-	< 0.01	1	1
trophectodermal cellular morphogenesis (GO:0001831)	2	0	0.02	-	< 0.01	1	1
cloacal septation (GO:0060197)	1	0	0.01	-	< 0.01	1	1
positive regulation of lipase activity (GO:0060193)	21	0	0.16	-	< 0.01	1	1
negative regulation of lipase activity (GO:0060192)	6	0	0.05	-	< 0.01	1	1
reciprocal meiotic recombination (GO:0007131)	20	0	0.15	-	< 0.01	1	1
regulation of lipase activity (GO:0060191)	29	0	0.22	-	< 0.01	1	1
synaptonemal complex assembly (GO:0007130)	10	0	0.08	-	< 0.01	1	1
positive regulation of transcription regulatory region DNA binding (GO:2000679)	12	0	0.09	-	< 0.01	1	1
negative regulation of transcription regulatory region DNA binding (GO:2000678)	11	0	0.08	-	< 0.01	1	1
regulation of transcription regulatory region DNA binding (GO:2000677)	29	0	0.22	-	< 0.01	1	1
positive regulation of type B pancreatic cell apoptotic process (GO:2000676)	5	0	0.04	-	< 0.01	1	1
proximal tubule morphogenesis (GO:0072158)	2	0	0.02	-	< 0.01	1	1
negative regulation of type B pancreatic cell apoptotic process (GO:2000675)	5	0	0.04	-	< 0.01	1	1
regulation of type B pancreatic cell apoptotic process (GO:2000674)	10	0	0.08	-	< 0.01	1	1
positive regulation of motor neuron apoptotic process (GO:2000673)	2	0	0.02	-	< 0.01	1	1
trophectodermal cell differentiation (GO:0001829)	14	0	0.11	-	< 0.01	1	1
negative regulation of motor neuron apoptotic process (GO:2000672)	10	0	0.08	-	< 0.01	1	1
inner cell mass cellular morphogenesis (GO:0001828)	1	0	0.01	-	< 0.01	1	1
regulation of motor neuron apoptotic process (GO:2000671)	13	0	0.1	-	< 0.01	1	1
inner cell mass cell fate commitment (GO:0001827)	1	0	0.01	-	< 0.01	1	1
positive regulation of dendritic cell apoptotic process (GO:2000670)	3	0	0.02	-	< 0.01	1	1
inner cell mass cell differentiation (GO:0001826)	3	0	0.02	-	< 0.01	1	1
blastocyst formation (GO:0001825)	36	0	0.28	-	< 0.01	1	1
canonical inflammasome complex assembly (GO:0140632)	4	0	0.03	-	< 0.01	1	1
homologous chromosome pairing at meiosis (GO:0007129)	20	0	0.15	-	< 0.01	1	1
meiotic prophase I (GO:0007128)	3	0	0.02	-	< 0.01	1	1
histamine secretion (GO:0001821)	5	0	0.04	-	< 0.01	1	1
serotonin secretion (GO:0001820)	4	0	0.03	-	< 0.01	1	1
cell cycle switching (GO:0060184)	1	0	0.01	-	< 0.01	1	1
apelin receptor signaling pathway (GO:0060183)	2	0	0.02	-	< 0.01	1	1
female mating behavior (GO:0060180)	8	0	0.06	-	< 0.01	1	1
negative regulation of dendritic cell apoptotic process (GO:2000669)	5	0	0.04	-	< 0.01	1	1
regulation of dendritic cell apoptotic process (GO:2000668)	8	0	0.06	-	< 0.01	1	1
epithelial cell fate commitment (GO:0072148)	12	0	0.09	-	< 0.01	1	1
ubiquitin-dependent protein catabolic process via the C-end degron rule pathway (GO:0140627)	8	0	0.06	-	< 0.01	1	1
glomerular mesangial cell development (GO:0072144)	4	0	0.03	-	< 0.01	1	1
positive regulation of interleukin-1-mediated signaling pathway (GO:2000661)	1	0	0.01	-	< 0.01	1	1
mesangial cell development (GO:0072143)	5	0	0.04	-	< 0.01	1	1
cytokine production (GO:0001816)	102	0	0.78	-	< 0.01	1	1
renal interstitial fibroblast development (GO:0072141)	2	0	0.02	-	< 0.01	1	1
male mating behavior (GO:0060179)	7	0	0.05	-	< 0.01	1	1
positive regulation of type I hypersensitivity (GO:0001812)	3	0	0.02	-	< 0.01	1	1
regulation of exocyst localization (GO:0060178)	3	0	0.02	-	< 0.01	1	1
regulation of angiotensin metabolic process (GO:0060177)	1	0	0.01	-	< 0.01	1	1
regulation of type I hypersensitivity (GO:0001810)	3	0	0.02	-	< 0.01	1	1
limb bud formation (GO:0060174)	7	0	0.05	-	< 0.01	1	1
endomitotic cell cycle (GO:0007113)	2	0	0.02	-	< 0.01	1	1
limb development (GO:0060173)	126	0	0.96	-	< 0.01	1	1
male meiosis cytokinesis (GO:0007112)	1	0	0.01	-	< 0.01	1	1
protein-RNA complex disassembly (GO:0032988)	10	0	0.08	-	< 0.01	1	1
protein-DNA complex disassembly (GO:0032986)	13	0	0.1	-	< 0.01	1	1
protein-containing complex disassembly (GO:0032984)	99	0	0.76	-	< 0.01	1	1
regulation of interleukin-1-mediated signaling pathway (GO:2000659)	1	0	0.01	-	< 0.01	1	1
mitochondrial respiratory chain complex I assembly (GO:0032981)	52	0	0.4	-	< 0.01	1	1
negative regulation of apolipoprotein binding (GO:2000657)	1	0	0.01	-	< 0.01	1	1
regulation of apolipoprotein binding (GO:2000656)	1	0	0.01	-	< 0.01	1	1
mesenchymal cell proliferation involved in ureteric bud development (GO:0072138)	2	0	0.02	-	< 0.01	1	1
condensed mesenchymal cell proliferation (GO:0072137)	2	0	0.02	-	< 0.01	1	1
regulation of cellular response to testosterone stimulus (GO:2000654)	1	0	0.01	-	< 0.01	1	1
metanephric mesenchymal cell proliferation involved in metanephros development (GO:0072136)	2	0	0.02	-	< 0.01	1	1
kidney mesenchymal cell proliferation (GO:0072135)	2	0	0.02	-	< 0.01	1	1
negative regulation of type IV hypersensitivity (GO:0001808)	1	0	0.01	-	< 0.01	1	1
nephrogenic mesenchyme morphogenesis (GO:0072134)	1	0	0.01	-	< 0.01	1	1
positive regulation of sodium ion transmembrane transporter activity (GO:2000651)	10	0	0.08	-	< 0.01	1	1
regulation of type IV hypersensitivity (GO:0001807)	1	0	0.01	-	< 0.01	1	1
metanephric mesenchyme morphogenesis (GO:0072133)	2	0	0.02	-	< 0.01	1	1
negative regulation of sodium ion transmembrane transporter activity (GO:2000650)	8	0	0.06	-	< 0.01	1	1
type IV hypersensitivity (GO:0001806)	1	0	0.01	-	< 0.01	1	1
mesenchyme morphogenesis (GO:0072132)	34	0	0.26	-	< 0.01	1	1
positive regulation of type III hypersensitivity (GO:0001805)	3	0	0.02	-	< 0.01	1	1
kidney mesenchyme morphogenesis (GO:0072131)	2	0	0.02	-	< 0.01	1	1
renal capsule specification (GO:0072130)	1	0	0.01	-	< 0.01	1	1
regulation of type III hypersensitivity (GO:0001803)	3	0	0.02	-	< 0.01	1	1
positive regulation of protein autoubiquitination (GO:1902499)	2	0	0.02	-	< 0.01	1	1
positive regulation of adenosine receptor signaling pathway (GO:0060168)	2	0	0.02	-	< 0.01	1	1
regulation of protein autoubiquitination (GO:1902498)	4	0	0.03	-	< 0.01	1	1
regulation of adenosine receptor signaling pathway (GO:0060167)	2	0	0.02	-	< 0.01	1	1
iron-sulfur cluster transmembrane transport (GO:1902497)	1	0	0.01	-	< 0.01	1	1
olfactory pit development (GO:0060166)	2	0	0.02	-	< 0.01	1	1
regulation of timing of subpallium neuron differentiation (GO:0060165)	1	0	0.01	-	< 0.01	1	1
regulation of timing of neuron differentiation (GO:0060164)	3	0	0.02	-	< 0.01	1	1
subpallium neuron fate commitment (GO:0060163)	1	0	0.01	-	< 0.01	1	1
positive regulation of dopamine receptor signaling pathway (GO:0060161)	4	0	0.03	-	< 0.01	1	1
mitotic centrosome separation (GO:0007100)	3	0	0.02	-	< 0.01	1	1
negative regulation of dopamine receptor signaling pathway (GO:0060160)	2	0	0.02	-	< 0.01	1	1
protein insertion into mitochondrial inner membrane from matrix (GO:0032979)	4	0	0.03	-	< 0.01	1	1
protein insertion into membrane from inner side (GO:0032978)	4	0	0.03	-	< 0.01	1	1
release of matrix enzymes from mitochondria (GO:0032976)	1	0	0.01	-	< 0.01	1	1
amino acid transmembrane export from vacuole (GO:0032974)	1	0	0.01	-	< 0.01	1	1
amino acid export across plasma membrane (GO:0032973)	1	0	0.01	-	< 0.01	1	1
regulation of sodium ion transmembrane transporter activity (GO:2000649)	37	0	0.28	-	< 0.01	1	1
regulation of muscle filament sliding speed (GO:0032972)	1	0	0.01	-	< 0.01	1	1
positive regulation of stem cell proliferation (GO:2000648)	33	0	0.25	-	< 0.01	1	1
regulation of muscle filament sliding (GO:0032971)	2	0	0.02	-	< 0.01	1	1
negative regulation of stem cell proliferation (GO:2000647)	19	0	0.15	-	< 0.01	1	1
renal capsule formation (GO:0072129)	1	0	0.01	-	< 0.01	1	1
positive regulation of receptor catabolic process (GO:2000646)	7	0	0.05	-	< 0.01	1	1
renal capsule morphogenesis (GO:0072128)	1	0	0.01	-	< 0.01	1	1
negative regulation of receptor catabolic process (GO:2000645)	2	0	0.02	-	< 0.01	1	1
renal capsule development (GO:0072127)	1	0	0.01	-	< 0.01	1	1
regulation of receptor catabolic process (GO:2000644)	10	0	0.08	-	< 0.01	1	1
positive regulation of glomerular mesangial cell proliferation (GO:0072126)	4	0	0.03	-	< 0.01	1	1
positive regulation of early endosome to late endosome transport (GO:2000643)	6	0	0.05	-	< 0.01	1	1
negative regulation of glomerular mesangial cell proliferation (GO:0072125)	3	0	0.02	-	< 0.01	1	1
negative regulation of early endosome to late endosome transport (GO:2000642)	2	0	0.02	-	< 0.01	1	1
regulation of glomerular mesangial cell proliferation (GO:0072124)	7	0	0.05	-	< 0.01	1	1
regulation of early endosome to late endosome transport (GO:2000641)	12	0	0.09	-	< 0.01	1	1
positive regulation of SREBP signaling pathway (GO:2000640)	2	0	0.02	-	< 0.01	1	1
regulation of dopamine receptor signaling pathway (GO:0060159)	9	0	0.07	-	< 0.01	1	1
phospholipase C-activating dopamine receptor signaling pathway (GO:0060158)	3	0	0.02	-	< 0.01	1	1
urinary bladder development (GO:0060157)	2	0	0.02	-	< 0.01	1	1
milk ejection reflex (GO:0060156)	1	0	0.01	-	< 0.01	1	1
platelet dense granule organization (GO:0060155)	14	0	0.11	-	< 0.01	1	1
microtubule-based peroxisome localization (GO:0060152)	2	0	0.02	-	< 0.01	1	1
regulatory T cell apoptotic process (GO:1902482)	1	0	0.01	-	< 0.01	1	1
peroxisome localization (GO:0060151)	2	0	0.02	-	< 0.01	1	1
protein localization to mitotic spindle (GO:1902480)	1	0	0.01	-	< 0.01	1	1
positive regulation of transcription elongation by RNA polymerase II (GO:0032968)	40	0	0.31	-	< 0.01	1	1
positive regulation of collagen biosynthetic process (GO:0032967)	24	0	0.18	-	< 0.01	1	1
negative regulation of collagen biosynthetic process (GO:0032966)	11	0	0.08	-	< 0.01	1	1
regulation of collagen biosynthetic process (GO:0032965)	35	0	0.27	-	< 0.01	1	1
collagen biosynthetic process (GO:0032964)	6	0	0.05	-	< 0.01	1	1
collagen metabolic process (GO:0032963)	31	0	0.24	-	< 0.01	1	1
negative regulation of SREBP signaling pathway (GO:2000639)	2	0	0.02	-	< 0.01	1	1
positive regulation of inositol trisphosphate biosynthetic process (GO:0032962)	4	0	0.03	-	< 0.01	1	1
regulation of SREBP signaling pathway (GO:2000638)	6	0	0.05	-	< 0.01	1	1
positive regulation of miRNA-mediated gene silencing (GO:2000637)	8	0	0.06	-	< 0.01	1	1
regulation of inositol trisphosphate biosynthetic process (GO:0032960)	4	0	0.03	-	< 0.01	1	1
positive regulation of primary miRNA processing (GO:2000636)	1	0	0.01	-	< 0.01	1	1
negative regulation of primary miRNA processing (GO:2000635)	2	0	0.02	-	< 0.01	1	1
regulation of primary miRNA processing (GO:2000634)	3	0	0.02	-	< 0.01	1	1
positive regulation of pre-miRNA processing (GO:2000633)	2	0	0.02	-	< 0.01	1	1
negative regulation of pre-miRNA processing (GO:2000632)	2	0	0.02	-	< 0.01	1	1
regulation of pre-miRNA processing (GO:2000631)	4	0	0.03	-	< 0.01	1	1
podocyte differentiation (GO:0072112)	13	0	0.1	-	< 0.01	1	1
cell proliferation involved in kidney development (GO:0072111)	9	0	0.07	-	< 0.01	1	1
glomerular mesangial cell proliferation (GO:0072110)	2	0	0.02	-	< 0.01	1	1
negative regulation of post-transcriptional gene silencing (GO:0060149)	7	0	0.05	-	< 0.01	1	1
positive regulation of post-transcriptional gene silencing (GO:0060148)	8	0	0.06	-	< 0.01	1	1
regulation of post-transcriptional gene silencing (GO:0060147)	17	0	0.13	-	< 0.01	1	1
chloride transmembrane transport (GO:1902476)	26	0	0.2	-	< 0.01	1	1
L-alpha-amino acid transmembrane transport (GO:1902475)	40	0	0.31	-	< 0.01	1	1
positive regulation of protein localization to synapse (GO:1902474)	5	0	0.04	-	< 0.01	1	1
positive regulation of syncytium formation by plasma membrane fusion (GO:0060143)	11	0	0.08	-	< 0.01	1	1
regulation of syncytium formation by plasma membrane fusion (GO:0060142)	15	0	0.11	-	< 0.01	1	1
inositol trisphosphate biosynthetic process (GO:0032959)	4	0	0.03	-	< 0.01	1	1
inositol phosphate biosynthetic process (GO:0032958)	13	0	0.1	-	< 0.01	1	1
inositol trisphosphate metabolic process (GO:0032957)	9	0	0.07	-	< 0.01	1	1
regulation of cytokinetic process (GO:0032954)	1	0	0.01	-	< 0.01	1	1
negative regulation of miRNA metabolic process (GO:2000629)	18	0	0.14	-	< 0.01	1	1
positive regulation of miRNA catabolic process (GO:2000627)	3	0	0.02	-	< 0.01	1	1
glomerular mesangium development (GO:0072109)	5	0	0.04	-	< 0.01	1	1
negative regulation of miRNA catabolic process (GO:2000626)	1	0	0.01	-	< 0.01	1	1
regulation of miRNA catabolic process (GO:2000625)	4	0	0.03	-	< 0.01	1	1
positive regulation of ureteric bud formation (GO:0072107)	2	0	0.02	-	< 0.01	1	1
regulation of ureteric bud formation (GO:0072106)	2	0	0.02	-	< 0.01	1	1
negative regulation of nuclear-transcribed mRNA catabolic process, nonsense-mediated decay (GO:2000623)	6	0	0.05	-	< 0.01	1	1
ureteric peristalsis (GO:0072105)	2	0	0.02	-	< 0.01	1	1
regulation of nuclear-transcribed mRNA catabolic process, nonsense-mediated decay (GO:2000622)	9	0	0.07	-	< 0.01	1	1
glomerular capillary formation (GO:0072104)	3	0	0.02	-	< 0.01	1	1
glomerulus vasculature morphogenesis (GO:0072103)	3	0	0.02	-	< 0.01	1	1
positive regulation of histone H4-K16 acetylation (GO:2000620)	1	0	0.01	-	< 0.01	1	1
glomerulus morphogenesis (GO:0072102)	5	0	0.04	-	< 0.01	1	1
maternal process involved in parturition (GO:0060137)	5	0	0.04	-	< 0.01	1	1
embryonic process involved in female pregnancy (GO:0060136)	9	0	0.07	-	< 0.01	1	1
maternal process involved in female pregnancy (GO:0060135)	37	0	0.28	-	< 0.01	1	1
prepulse inhibition (GO:0060134)	8	0	0.06	-	< 0.01	1	1
protein localization to cell leading edge (GO:1902463)	2	0	0.02	-	< 0.01	1	1
positive regulation of mesenchymal stem cell proliferation (GO:1902462)	4	0	0.03	-	< 0.01	1	1
regulation of mesenchymal stem cell proliferation (GO:1902460)	4	0	0.03	-	< 0.01	1	1
mononuclear cell proliferation (GO:0032943)	75	0	0.57	-	< 0.01	1	1
secretion by tissue (GO:0032941)	14	0	0.11	-	< 0.01	1	1
positive regulation of thyroid hormone generation (GO:2000611)	1	0	0.01	-	< 0.01	1	1
thyroid-stimulating hormone-secreting cell differentiation (GO:0060129)	4	0	0.03	-	< 0.01	1	1
positive regulation of stem cell population maintenance (GO:1902459)	35	0	0.27	-	< 0.01	1	1
corticotropin hormone secreting cell differentiation (GO:0060128)	2	0	0.02	-	< 0.01	1	1
somatotropin secreting cell differentiation (GO:0060126)	1	0	0.01	-	< 0.01	1	1
negative regulation of growth hormone secretion (GO:0060125)	1	0	0.01	-	< 0.01	1	1
negative regulation of stem cell population maintenance (GO:1902455)	15	0	0.11	-	< 0.01	1	1
inner ear receptor cell stereocilium organization (GO:0060122)	25	0	0.19	-	< 0.01	1	1
bile acid biosynthetic process (GO:0006699)	9	0	0.07	-	< 0.01	1	1
vestibular receptor cell stereocilium organization (GO:0060121)	1	0	0.01	-	< 0.01	1	1
inner ear receptor cell fate commitment (GO:0060120)	4	0	0.03	-	< 0.01	1	1
negative regulation of translation in response to oxidative stress (GO:0032938)	1	0	0.01	-	< 0.01	1	1
prostaglandin metabolic process (GO:0006693)	24	0	0.18	-	< 0.01	1	1
prostanoid metabolic process (GO:0006692)	25	0	0.19	-	< 0.01	1	1
leukotriene metabolic process (GO:0006691)	8	0	0.06	-	< 0.01	1	1
icosanoid metabolic process (GO:0006690)	49	0	0.38	-	< 0.01	1	1
regulation of thyroid hormone generation (GO:2000609)	1	0	0.01	-	< 0.01	1	1
positive regulation of superoxide anion generation (GO:0032930)	13	0	0.1	-	< 0.01	1	1
positive regulation of Arp2/3 complex-mediated actin nucleation (GO:2000601)	5	0	0.04	-	< 0.01	1	1
inner ear receptor cell development (GO:0060119)	34	0	0.26	-	< 0.01	1	1
vestibular receptor cell development (GO:0060118)	1	0	0.01	-	< 0.01	1	1
auditory receptor cell development (GO:0060117)	16	0	0.12	-	< 0.01	1	1
vestibular receptor cell morphogenesis (GO:0060116)	1	0	0.01	-	< 0.01	1	1
regulation of mitochondrial membrane permeability involved in programmed necrotic cell death (GO:1902445)	1	0	0.01	-	< 0.01	1	1
vestibular receptor cell differentiation (GO:0060114)	1	0	0.01	-	< 0.01	1	1
inner ear receptor cell differentiation (GO:0060113)	44	0	0.34	-	< 0.01	1	1
negative regulation of ripoptosome assembly involved in necroptotic process (GO:1902443)	1	0	0.01	-	< 0.01	1	1
generation of ovulation cycle rhythm (GO:0060112)	2	0	0.02	-	< 0.01	1	1
regulation of ripoptosome assembly involved in necroptotic process (GO:1902442)	1	0	0.01	-	< 0.01	1	1
ganglioside catabolic process (GO:0006689)	4	0	0.03	-	< 0.01	1	1
glycosphingolipid biosynthetic process (GO:0006688)	24	0	0.18	-	< 0.01	1	1
glycosphingolipid metabolic process (GO:0006687)	37	0	0.28	-	< 0.01	1	1
sphingomyelin biosynthetic process (GO:0006686)	9	0	0.07	-	< 0.01	1	1
sphingomyelin catabolic process (GO:0006685)	5	0	0.04	-	< 0.01	1	1
negative regulation of superoxide anion generation (GO:0032929)	1	0	0.01	-	< 0.01	1	1
sphingomyelin metabolic process (GO:0006684)	15	0	0.11	-	< 0.01	1	1
regulation of superoxide anion generation (GO:0032928)	14	0	0.11	-	< 0.01	1	1
galactosylceramide catabolic process (GO:0006683)	1	0	0.01	-	< 0.01	1	1
positive regulation of activin receptor signaling pathway (GO:0032927)	7	0	0.05	-	< 0.01	1	1
galactosylceramide biosynthetic process (GO:0006682)	6	0	0.05	-	< 0.01	1	1
negative regulation of activin receptor signaling pathway (GO:0032926)	10	0	0.08	-	< 0.01	1	1
galactosylceramide metabolic process (GO:0006681)	7	0	0.05	-	< 0.01	1	1
regulation of activin receptor signaling pathway (GO:0032925)	18	0	0.14	-	< 0.01	1	1
glucosylceramide catabolic process (GO:0006680)	1	0	0.01	-	< 0.01	1	1
activin receptor signaling pathway (GO:0032924)	16	0	0.12	-	< 0.01	1	1
circadian regulation of gene expression (GO:0032922)	52	0	0.4	-	< 0.01	1	1
putrescine acetylation (GO:0032920)	1	0	0.01	-	< 0.01	1	1
positive regulation of male mating behavior (GO:1902437)	2	0	0.02	-	< 0.01	1	1
regulation of male mating behavior (GO:1902435)	2	0	0.02	-	< 0.01	1	1
glucosylceramide biosynthetic process (GO:0006679)	2	0	0.02	-	< 0.01	1	1
glucosylceramide metabolic process (GO:0006678)	3	0	0.02	-	< 0.01	1	1
positive regulation of phagocytosis, engulfment (GO:0060100)	9	0	0.07	-	< 0.01	1	1
negative regulation of amyloid-beta formation (GO:1902430)	12	0	0.09	-	< 0.01	1	1
glycosylceramide metabolic process (GO:0006677)	13	0	0.1	-	< 0.01	1	1
spermine acetylation (GO:0032919)	1	0	0.01	-	< 0.01	1	1
spermidine acetylation (GO:0032918)	1	0	0.01	-	< 0.01	1	1
polyamine acetylation (GO:0032917)	2	0	0.02	-	< 0.01	1	1
ceramide metabolic process (GO:0006672)	65	0	0.5	-	< 0.01	1	1
positive regulation of transforming growth factor beta3 production (GO:0032916)	1	0	0.01	-	< 0.01	1	1
positive regulation of transforming growth factor beta2 production (GO:0032915)	2	0	0.02	-	< 0.01	1	1
sphingosine metabolic process (GO:0006670)	13	0	0.1	-	< 0.01	1	1
positive regulation of transforming growth factor beta1 production (GO:0032914)	4	0	0.03	-	< 0.01	1	1
negative regulation of transforming growth factor beta1 production (GO:0032911)	5	0	0.04	-	< 0.01	1	1
regulation of transforming growth factor beta3 production (GO:0032910)	1	0	0.01	-	< 0.01	1	1
olfactory placode morphogenesis (GO:0071699)	4	0	0.03	-	< 0.01	1	1
olfactory placode development (GO:0071698)	4	0	0.03	-	< 0.01	1	1
ectodermal placode morphogenesis (GO:0071697)	12	0	0.09	-	< 0.01	1	1
ectodermal placode development (GO:0071696)	13	0	0.1	-	< 0.01	1	1
anatomical structure maturation (GO:0071695)	149	0	1.14	-	< 0.01	0.632	1
maintenance of protein location in extracellular region (GO:0071694)	4	0	0.03	-	< 0.01	1	1
deactivation of mitotic spindle assembly checkpoint (GO:1902426)	2	0	0.02	-	< 0.01	1	1
positive regulation of attachment of mitotic spindle microtubules to kinetochore (GO:1902425)	5	0	0.04	-	< 0.01	1	1
cardiac muscle thin filament assembly (GO:0071691)	1	0	0.01	-	< 0.01	1	1
regulation of attachment of mitotic spindle microtubules to kinetochore (GO:1902423)	5	0	0.04	-	< 0.01	1	1
sphinganine-1-phosphate biosynthetic process (GO:0006669)	1	0	0.01	-	< 0.01	1	1
sphinganine-1-phosphate metabolic process (GO:0006668)	2	0	0.02	-	< 0.01	1	1
sphinganine metabolic process (GO:0006667)	3	0	0.02	-	< 0.01	1	1
3-keto-sphinganine metabolic process (GO:0006666)	1	0	0.01	-	< 0.01	1	1
sphingolipid metabolic process (GO:0006665)	92	0	0.7	-	< 0.01	1	1
regulation of transforming growth factor beta2 production (GO:0032909)	3	0	0.02	-	< 0.01	1	1
regulation of transforming growth factor beta1 production (GO:0032908)	9	0	0.07	-	< 0.01	1	1
platelet activating factor biosynthetic process (GO:0006663)	1	0	0.01	-	< 0.01	1	1
glycerol ether metabolic process (GO:0006662)	12	0	0.09	-	< 0.01	1	1
transforming growth factor beta1 production (GO:0032905)	3	0	0.02	-	< 0.01	1	1
phosphatidylserine catabolic process (GO:0006660)	3	0	0.02	-	< 0.01	1	1
regulation of nerve growth factor production (GO:0032903)	1	0	0.01	-	< 0.01	1	1
nerve growth factor production (GO:0032902)	1	0	0.01	-	< 0.01	1	1
positive regulation of neurotrophin production (GO:0032901)	2	0	0.02	-	< 0.01	1	1
negative regulation of neurotrophin production (GO:0032900)	1	0	0.01	-	< 0.01	1	1
TORC2 signaling (GO:0038203)	7	0	0.05	-	< 0.01	1	1
TORC1 signaling (GO:0038202)	10	0	0.08	-	< 0.01	1	1
striated muscle myosin thick filament assembly (GO:0071688)	2	0	0.02	-	< 0.01	1	1
organism emergence from protective structure (GO:0071684)	27	0	0.21	-	< 0.01	1	1
positive regulation of mRNA binding (GO:1902416)	3	0	0.02	-	< 0.01	1	1
regulation of mRNA binding (GO:1902415)	3	0	0.02	-	< 0.01	1	1
cellular response to indole-3-methanol (GO:0071681)	4	0	0.03	-	< 0.01	1	1
response to indole-3-methanol (GO:0071680)	4	0	0.03	-	< 0.01	1	1
regulation of mitotic cytokinesis (GO:1902412)	6	0	0.05	-	< 0.01	1	1
phosphatidylserine biosynthetic process (GO:0006659)	3	0	0.02	-	< 0.01	1	1
phosphatidylserine metabolic process (GO:0006658)	15	0	0.11	-	< 0.01	1	1
mitotic cytokinetic process (GO:1902410)	18	0	0.14	-	< 0.01	1	1
CDP-choline pathway (GO:0006657)	4	0	0.03	-	< 0.01	1	1
phosphatidylcholine biosynthetic process (GO:0006656)	14	0	0.11	-	< 0.01	1	1
phosphatidylglycerol biosynthetic process (GO:0006655)	8	0	0.06	-	< 0.01	1	1
1,2-diacyl-sn-glycero-3-phosphocholine metabolic process (GO:0006653)	1	0	0.01	-	< 0.01	1	1
diacylglycerol biosynthetic process (GO:0006651)	8	0	0.06	-	< 0.01	1	1
T-helper 1 cell lineage commitment (GO:0002296)	2	0	0.02	-	< 0.01	1	1
T-helper cell lineage commitment (GO:0002295)	2	0	0.02	-	< 0.01	1	1
CD4-positive, alpha-beta T cell differentiation involved in immune response (GO:0002294)	18	0	0.14	-	< 0.01	1	1
alpha-beta T cell differentiation involved in immune response (GO:0002293)	18	0	0.14	-	< 0.01	1	1
T cell differentiation involved in immune response (GO:0002292)	19	0	0.15	-	< 0.01	1	1
T cell activation via T cell receptor contact with antigen bound to MHC molecule on antigen presenting cell (GO:0002291)	2	0	0.02	-	< 0.01	1	1
commissural neuron axon guidance (GO:0071679)	7	0	0.05	-	< 0.01	1	1
olfactory bulb axon guidance (GO:0071678)	1	0	0.01	-	< 0.01	1	1
positive regulation of mononuclear cell migration (GO:0071677)	34	0	0.26	-	< 0.01	1	1
negative regulation of mononuclear cell migration (GO:0071676)	12	0	0.09	-	< 0.01	1	1
regulation of mononuclear cell migration (GO:0071675)	61	0	0.47	-	< 0.01	1	1
assembly of actomyosin apparatus involved in mitotic cytokinesis (GO:1902407)	2	0	0.02	-	< 0.01	1	1
positive regulation of smooth muscle cell chemotaxis (GO:0071673)	2	0	0.02	-	< 0.01	1	1
negative regulation of smooth muscle cell chemotaxis (GO:0071672)	2	0	0.02	-	< 0.01	1	1
regulation of smooth muscle cell chemotaxis (GO:0071671)	4	0	0.03	-	< 0.01	1	1
smooth muscle cell chemotaxis (GO:0071670)	1	0	0.01	-	< 0.01	1	1
phospholipid transfer to membrane (GO:0006649)	2	0	0.02	-	< 0.01	1	1
phosphatidylethanolamine biosynthetic process (GO:0006646)	8	0	0.06	-	< 0.01	1	1
triglyceride mobilization (GO:0006642)	1	0	0.01	-	< 0.01	1	1
triglyceride metabolic process (GO:0006641)	42	0	0.32	-	< 0.01	1	1
monoacylglycerol biosynthetic process (GO:0006640)	7	0	0.05	-	< 0.01	1	1
alpha-beta T cell activation involved in immune response (GO:0002287)	19	0	0.15	-	< 0.01	1	1
T cell activation involved in immune response (GO:0002286)	29	0	0.22	-	< 0.01	1	1
lymphocyte activation involved in immune response (GO:0002285)	60	0	0.46	-	< 0.01	1	1
neutrophil activation involved in immune response (GO:0002283)	9	0	0.07	-	< 0.01	1	1
microglial cell activation involved in immune response (GO:0002282)	3	0	0.02	-	< 0.01	1	1
macrophage activation involved in immune response (GO:0002281)	13	0	0.1	-	< 0.01	1	1
acyl-CoA metabolic process (GO:0006637)	52	0	0.4	-	< 0.01	1	1
unsaturated fatty acid biosynthetic process (GO:0006636)	22	0	0.17	-	< 0.01	1	1
fatty acid beta-oxidation (GO:0006635)	40	0	0.31	-	< 0.01	1	1
fatty acid biosynthetic process (GO:0006633)	73	0	0.56	-	< 0.01	1	1
tRNA demethylation (GO:1990983)	1	0	0.01	-	< 0.01	1	1
mast cell activation involved in immune response (GO:0002279)	16	0	0.12	-	< 0.01	1	1
eosinophil activation involved in immune response (GO:0002278)	1	0	0.01	-	< 0.01	1	1
myeloid dendritic cell activation involved in immune response (GO:0002277)	2	0	0.02	-	< 0.01	1	1
basophil activation involved in immune response (GO:0002276)	2	0	0.02	-	< 0.01	1	1
myeloid cell activation involved in immune response (GO:0002275)	39	0	0.3	-	< 0.01	1	1
plasmacytoid dendritic cell differentiation (GO:0002273)	3	0	0.02	-	< 0.01	1	1
plasmacytoid dendritic cell activation (GO:0002270)	5	0	0.04	-	< 0.01	1	1
negative regulation of IP-10 production (GO:0071659)	1	0	0.01	-	< 0.01	1	1
regulation of IP-10 production (GO:0071658)	1	0	0.01	-	< 0.01	1	1
positive regulation of granulocyte colony-stimulating factor production (GO:0071657)	1	0	0.01	-	< 0.01	1	1
negative regulation of granulocyte colony-stimulating factor production (GO:0071656)	1	0	0.01	-	< 0.01	1	1
regulation of granulocyte colony-stimulating factor production (GO:0071655)	2	0	0.02	-	< 0.01	1	1
negative regulation of chemokine (C-C motif) ligand 5 production (GO:0071650)	2	0	0.02	-	< 0.01	1	1
protein processing involved in protein targeting to mitochondrion (GO:0006627)	5	0	0.04	-	< 0.01	1	1
protein targeting to mitochondrion (GO:0006626)	49	0	0.38	-	< 0.01	1	1
vacuolar protein processing (GO:0006624)	3	0	0.02	-	< 0.01	1	1
protein targeting to lysosome (GO:0006622)	21	0	0.16	-	< 0.01	1	1
protein retention in ER lumen (GO:0006621)	5	0	0.04	-	< 0.01	1	1
leukocyte activation involved in inflammatory response (GO:0002269)	21	0	0.16	-	< 0.01	1	1
post-translational protein targeting to endoplasmic reticulum membrane (GO:0006620)	13	0	0.1	-	< 0.01	1	1
follicular dendritic cell differentiation (GO:0002268)	1	0	0.01	-	< 0.01	1	1
follicular dendritic cell activation (GO:0002266)	1	0	0.01	-	< 0.01	1	1
astrocyte activation involved in immune response (GO:0002265)	3	0	0.02	-	< 0.01	1	1
endothelial cell activation involved in immune response (GO:0002264)	1	0	0.01	-	< 0.01	1	1
cell activation involved in immune response (GO:0002263)	99	0	0.76	-	< 0.01	1	1
myeloid cell homeostasis (GO:0002262)	98	0	0.75	-	< 0.01	1	1
regulation of chemokine (C-C motif) ligand 5 production (GO:0071649)	2	0	0.02	-	< 0.01	1	1
negative regulation of chemokine (C-C motif) ligand 4 production (GO:0071644)	1	0	0.01	-	< 0.01	1	1
regulation of chemokine (C-C motif) ligand 4 production (GO:0071643)	1	0	0.01	-	< 0.01	1	1
negative regulation of macrophage inflammatory protein 1 alpha production (GO:0071641)	1	0	0.01	-	< 0.01	1	1
regulation of macrophage inflammatory protein 1 alpha production (GO:0071640)	1	0	0.01	-	< 0.01	1	1
SRP-dependent cotranslational protein targeting to membrane, signal sequence recognition (GO:0006617)	2	0	0.02	-	< 0.01	1	1
SRP-dependent cotranslational protein targeting to membrane, translocation (GO:0006616)	7	0	0.05	-	< 0.01	1	1
ATP generation from poly-ADP-D-ribose (GO:1990966)	3	0	0.02	-	< 0.01	1	1
SRP-dependent cotranslational protein targeting to membrane (GO:0006614)	14	0	0.11	-	< 0.01	1	1
cotranslational protein targeting to membrane (GO:0006613)	15	0	0.11	-	< 0.01	1	1
establishment of blood-retinal barrier (GO:1990963)	5	0	0.04	-	< 0.01	1	1
xenobiotic transport across blood-brain barrier (GO:1990962)	6	0	0.05	-	< 0.01	1	1
ribosomal protein import into nucleus (GO:0006610)	2	0	0.02	-	< 0.01	1	1
xenobiotic detoxification by transmembrane export across the plasma membrane (GO:1990961)	6	0	0.05	-	< 0.01	1	1
kinin cascade (GO:0002254)	1	0	0.01	-	< 0.01	1	1
organ or tissue specific immune response (GO:0002251)	7	0	0.05	-	< 0.01	1	1
positive regulation of monocyte chemotactic protein-1 production (GO:0071639)	8	0	0.06	-	< 0.01	1	1
negative regulation of monocyte chemotactic protein-1 production (GO:0071638)	3	0	0.02	-	< 0.01	1	1
regulation of monocyte chemotactic protein-1 production (GO:0071637)	11	0	0.08	-	< 0.01	1	1
positive regulation of transforming growth factor beta production (GO:0071636)	12	0	0.09	-	< 0.01	1	1
negative regulation of transforming growth factor beta production (GO:0071635)	6	0	0.05	-	< 0.01	1	1
regulation of transforming growth factor beta production (GO:0071634)	20	0	0.15	-	< 0.01	1	1
nuclear protein quality control by the ubiquitin-proteasome system (GO:0071630)	2	0	0.02	-	< 0.01	1	1
homogentisate metabolic process (GO:1901999)	1	0	0.01	-	< 0.01	1	1
toxin transport (GO:1901998)	4	0	0.03	-	< 0.01	1	1
eosinophil homeostasis (GO:1990959)	1	0	0.01	-	< 0.01	1	1
NLS-bearing protein import into nucleus (GO:0006607)	10	0	0.08	-	< 0.01	1	1
negative regulation of meiotic cell cycle phase transition (GO:1901994)	1	0	0.01	-	< 0.01	1	1
phosphocreatine metabolic process (GO:0006603)	2	0	0.02	-	< 0.01	1	1
regulation of meiotic cell cycle phase transition (GO:1901993)	2	0	0.02	-	< 0.01	1	1
positive regulation of mitotic cell cycle phase transition (GO:1901992)	56	0	0.43	-	< 0.01	1	1
intramanchette transport (GO:1990953)	1	0	0.01	-	< 0.01	1	1
creatine biosynthetic process (GO:0006601)	1	0	0.01	-	< 0.01	1	1
lymphocyte anergy (GO:0002249)	1	0	0.01	-	< 0.01	1	1
creatine metabolic process (GO:0006600)	2	0	0.02	-	< 0.01	1	1
connective tissue replacement involved in inflammatory response wound healing (GO:0002248)	2	0	0.02	-	< 0.01	1	1
wound healing involved in inflammatory response (GO:0002246)	3	0	0.02	-	< 0.01	1	1
mastication (GO:0071626)	2	0	0.02	-	< 0.01	1	1
vocalization behavior (GO:0071625)	15	0	0.11	-	< 0.01	1	1
positive regulation of granulocyte chemotaxis (GO:0071624)	15	0	0.11	-	< 0.01	1	1
negative regulation of granulocyte chemotaxis (GO:0071623)	2	0	0.02	-	< 0.01	1	1
regulation of granulocyte chemotaxis (GO:0071622)	27	0	0.21	-	< 0.01	1	1
positive regulation of cell cycle phase transition (GO:1901989)	71	0	0.54	-	< 0.01	1	1
metaphase/anaphase transition of meiosis I (GO:1990949)	1	0	0.01	-	< 0.01	1	1
positive regulation of protein acetylation (GO:1901985)	17	0	0.13	-	< 0.01	1	1
negative regulation of protein acetylation (GO:1901984)	6	0	0.05	-	< 0.01	1	1
regulation of protein acetylation (GO:1901983)	26	0	0.2	-	< 0.01	1	1
response to molecule of fungal origin (GO:0002238)	4	0	0.03	-	< 0.01	1	1
leukocyte chemotaxis involved in inflammatory response (GO:0002232)	5	0	0.04	-	< 0.01	1	1
positive regulation of defense response to virus by host (GO:0002230)	14	0	0.11	-	< 0.01	1	1
acyl-CoA biosynthetic process (GO:0071616)	18	0	0.14	-	< 0.01	1	1
regulation of inward rectifier potassium channel activity (GO:1901979)	2	0	0.02	-	< 0.01	1	1
positive regulation of cell cycle checkpoint (GO:1901978)	9	0	0.07	-	< 0.01	1	1
negative regulation of cell cycle checkpoint (GO:1901977)	4	0	0.03	-	< 0.01	1	1
peptidyl-aspartic acid autophosphorylation (GO:1990938)	1	0	0.01	-	< 0.01	1	1
regulation of cell cycle checkpoint (GO:1901976)	28	0	0.21	-	< 0.01	1	1
positive regulation of metanephric ureteric bud development (GO:2001076)	1	0	0.01	-	< 0.01	1	1
regulation of metanephric ureteric bud development (GO:2001074)	1	0	0.01	-	< 0.01	1	1
positive regulation of mitotic sister chromatid separation (GO:1901970)	13	0	0.1	-	< 0.01	1	1
natural killer cell mediated immunity (GO:0002228)	13	0	0.1	-	< 0.01	1	1
innate immune response in mucosa (GO:0002227)	4	0	0.03	-	< 0.01	1	1
positive regulation of antimicrobial peptide production (GO:0002225)	1	0	0.01	-	< 0.01	1	1
toll-like receptor signaling pathway (GO:0002224)	22	0	0.17	-	< 0.01	1	1
stimulatory C-type lectin receptor signaling pathway (GO:0002223)	5	0	0.04	-	< 0.01	1	1
stimulatory killer cell immunoglobulin-like receptor signaling pathway (GO:0002222)	1	0	0.01	-	< 0.01	1	1
innate immune response activating cell surface receptor signaling pathway (GO:0002220)	21	0	0.16	-	< 0.01	1	1
chemokine (C-C motif) ligand 5 production (GO:0071609)	1	0	0.01	-	< 0.01	1	1
transforming growth factor beta production (GO:0071604)	4	0	0.03	-	< 0.01	1	1
endothelial cell-cell adhesion (GO:0071603)	3	0	0.02	-	< 0.01	1	1
beta-alanine biosynthetic process via 3-ureidopropionate (GO:0033396)	1	0	0.01	-	< 0.01	1	1
otic vesicle morphogenesis (GO:0071600)	4	0	0.03	-	< 0.01	1	1
response to amino acid starvation (GO:1990928)	40	0	0.31	-	< 0.01	1	1
calcium ion regulated lysosome exocytosis (GO:1990927)	2	0	0.02	-	< 0.01	1	1
short-term synaptic potentiation (GO:1990926)	4	0	0.03	-	< 0.01	1	1
S-adenosyl-L-methionine transmembrane transport (GO:1901962)	1	0	0.01	-	< 0.01	1	1
defense response to nematode (GO:0002215)	1	0	0.01	-	< 0.01	1	1
putrescine biosynthetic process from arginine, using agmatinase (GO:0033389)	1	0	0.01	-	< 0.01	1	1
putrescine biosynthetic process from arginine (GO:0033388)	1	0	0.01	-	< 0.01	1	1
putrescine biosynthetic process from ornithine (GO:0033387)	2	0	0.02	-	< 0.01	1	1
double-strand break repair involved in meiotic recombination (GO:1990918)	4	0	0.03	-	< 0.01	1	1
positive regulation of retrograde dense core granule transport (GO:1901956)	1	0	0.01	-	< 0.01	1	1
reactive nitrogen species metabolic process (GO:2001057)	17	0	0.13	-	< 0.01	1	1
regulation of retrograde dense core granule transport (GO:1901954)	1	0	0.01	-	< 0.01	1	1
positive regulation of anterograde dense core granule transport (GO:1901953)	3	0	0.02	-	< 0.01	1	1
positive regulation of mesenchymal cell apoptotic process (GO:2001055)	2	0	0.02	-	< 0.01	1	1
regulation of anterograde dense core granule transport (GO:1901951)	3	0	0.02	-	< 0.01	1	1
behavioral defense response (GO:0002209)	33	0	0.25	-	< 0.01	1	1
dense core granule transport (GO:1901950)	7	0	0.05	-	< 0.01	1	1
response to psychosocial stress (GO:1990911)	1	0	0.01	-	< 0.01	1	1
somatic diversification of immunoglobulins involved in immune response (GO:0002208)	16	0	0.12	-	< 0.01	1	1
somatic recombination of immunoglobulin genes involved in immune response (GO:0002204)	14	0	0.11	-	< 0.01	1	1
somatic diversification of immune receptors (GO:0002200)	34	0	0.26	-	< 0.01	1	1
positive regulation of MHC class II biosynthetic process (GO:0045348)	3	0	0.02	-	< 0.01	1	1
negative regulation of MHC class II biosynthetic process (GO:0045347)	4	0	0.03	-	< 0.01	1	1
regulation of MHC class II biosynthetic process (GO:0045346)	7	0	0.05	-	< 0.01	1	1
positive regulation of MHC class I biosynthetic process (GO:0045345)	2	0	0.02	-	< 0.01	1	1
negative regulation of MHC class I biosynthetic process (GO:0045344)	1	0	0.01	-	< 0.01	1	1
regulation of MHC class I biosynthetic process (GO:0045343)	3	0	0.02	-	< 0.01	1	1
MHC class II biosynthetic process (GO:0045342)	1	0	0.01	-	< 0.01	1	1
positive regulation of integrin-mediated signaling pathway (GO:2001046)	13	0	0.1	-	< 0.01	1	1
negative regulation of integrin-mediated signaling pathway (GO:2001045)	3	0	0.02	-	< 0.01	1	1
retrotransposon silencing by mRNA destabilization (GO:0141008)	2	0	0.02	-	< 0.01	1	1
regulation of integrin-mediated signaling pathway (GO:2001044)	17	0	0.13	-	< 0.01	1	1
siRNA-mediated retrotransposon silencing by heterochromatin formation (GO:0141007)	4	0	0.03	-	< 0.01	1	1
piRNA-mediated retrotransposon silencing by heterochromatin formation (GO:0141006)	1	0	0.01	-	< 0.01	1	1
retrotransposon silencing by heterochromatin formation (GO:0141005)	5	0	0.04	-	< 0.01	1	1
reproductive behavior (GO:0019098)	38	0	0.29	-	< 0.01	1	1
farnesyl diphosphate metabolic process (GO:0045338)	4	0	0.03	-	< 0.01	1	1
farnesyl diphosphate biosynthetic process (GO:0045337)	3	0	0.02	-	< 0.01	1	1
protein localization to secretory granule (GO:0033366)	2	0	0.02	-	< 0.01	1	1
secretory granule organization (GO:0033363)	37	0	0.28	-	< 0.01	1	1
regulation of cellular response to drug (GO:2001038)	1	0	0.01	-	< 0.01	1	1
positive regulation of tongue muscle cell differentiation (GO:2001037)	2	0	0.02	-	< 0.01	1	1
regulation of tongue muscle cell differentiation (GO:2001035)	2	0	0.02	-	< 0.01	1	1
positive regulation of double-strand break repair via nonhomologous end joining (GO:2001034)	5	0	0.04	-	< 0.01	1	1
negative regulation of double-strand break repair via nonhomologous end joining (GO:2001033)	3	0	0.02	-	< 0.01	1	1
regulation of double-strand break repair via nonhomologous end joining (GO:2001032)	11	0	0.08	-	< 0.01	1	1
positive regulation of cellular glucuronidation (GO:2001031)	1	0	0.01	-	< 0.01	1	1
late viral transcription (GO:0019086)	3	0	0.02	-	< 0.01	1	1
early viral transcription (GO:0019085)	2	0	0.02	-	< 0.01	1	1
carnitine biosynthetic process (GO:0045329)	1	0	0.01	-	< 0.01	1	1
viral transcription (GO:0019083)	5	0	0.04	-	< 0.01	1	1
viral protein processing (GO:0019082)	2	0	0.02	-	< 0.01	1	1
viral translation (GO:0019081)	12	0	0.09	-	< 0.01	1	1
viral gene expression (GO:0019080)	19	0	0.15	-	< 0.01	1	1
late endosome to vacuole transport (GO:0045324)	22	0	0.17	-	< 0.01	1	1
S-adenosylmethionine cycle (GO:0033353)	3	0	0.02	-	< 0.01	1	1
regulation of cellular glucuronidation (GO:2001029)	1	0	0.01	-	< 0.01	1	1
positive regulation of endothelial cell chemotaxis (GO:2001028)	12	0	0.09	-	< 0.01	1	1
negative regulation of endothelial cell chemotaxis (GO:2001027)	1	0	0.01	-	< 0.01	1	1
regulation of endothelial cell chemotaxis (GO:2001026)	13	0	0.1	-	< 0.01	1	1
positive regulation of response to drug (GO:2001025)	1	0	0.01	-	< 0.01	1	1
regulation of response to drug (GO:2001023)	4	0	0.03	-	< 0.01	1	1
viral genome replication (GO:0019079)	9	0	0.07	-	< 0.01	1	1
viral release from host cell (GO:0019076)	18	0	0.14	-	< 0.01	1	1
virus maturation (GO:0019075)	2	0	0.02	-	< 0.01	1	1
viral RNA genome packaging (GO:0019074)	2	0	0.02	-	< 0.01	1	1
viral genome packaging (GO:0019072)	2	0	0.02	-	< 0.01	1	1
asparagine catabolic process via L-aspartate (GO:0033345)	1	0	0.01	-	< 0.01	1	1
cholesterol efflux (GO:0033344)	18	0	0.14	-	< 0.01	1	1
positive regulation of retrograde axon cargo transport (GO:2001019)	2	0	0.02	-	< 0.01	1	1
negative regulation of collagen binding (GO:0033342)	1	0	0.01	-	< 0.01	1	1
regulation of collagen binding (GO:0033341)	1	0	0.01	-	< 0.01	1	1
regulation of retrograde axon cargo transport (GO:2001017)	2	0	0.02	-	< 0.01	1	1
positive regulation of skeletal muscle cell differentiation (GO:2001016)	6	0	0.05	-	< 0.01	1	1
negative regulation of skeletal muscle cell differentiation (GO:2001015)	3	0	0.02	-	< 0.01	1	1
adenosine 5'-(hexahydrogen pentaphosphate) catabolic process (GO:1901911)	3	0	0.02	-	< 0.01	1	1
epithelial cell proliferation involved in renal tubule morphogenesis (GO:2001013)	3	0	0.02	-	< 0.01	1	1
adenosine 5'-(hexahydrogen pentaphosphate) metabolic process (GO:1901910)	3	0	0.02	-	< 0.01	1	1
mesenchymal cell differentiation involved in renal system development (GO:2001012)	3	0	0.02	-	< 0.01	1	1
virion assembly (GO:0019068)	22	0	0.17	-	< 0.01	1	1
receptor-mediated endocytosis of virus by host cell (GO:0019065)	6	0	0.05	-	< 0.01	1	1
fusion of virus membrane with host plasma membrane (GO:0019064)	3	0	0.02	-	< 0.01	1	1
virion attachment to host cell (GO:0019062)	3	0	0.02	-	< 0.01	1	1
type IIa hypersensitivity (GO:0001794)	2	0	0.02	-	< 0.01	1	1
centriole replication (GO:0007099)	9	0	0.07	-	< 0.01	1	1
nuclear migration (GO:0007097)	17	0	0.13	-	< 0.01	1	1
regulation of exit from mitosis (GO:0007096)	9	0	0.07	-	< 0.01	1	1
metaphase/anaphase transition of mitotic cell cycle (GO:0007091)	5	0	0.04	-	< 0.01	1	1
diadenosine hexaphosphate catabolic process (GO:1901909)	3	0	0.02	-	< 0.01	1	1
diadenosine hexaphosphate metabolic process (GO:1901908)	3	0	0.02	-	< 0.01	1	1
diadenosine pentaphosphate catabolic process (GO:1901907)	3	0	0.02	-	< 0.01	1	1
diadenosine pentaphosphate metabolic process (GO:1901906)	3	0	0.02	-	< 0.01	1	1
viral life cycle (GO:0019058)	63	0	0.48	-	< 0.01	1	1
antibody-dependent cellular cytotoxicity (GO:0001788)	2	0	0.02	-	< 0.01	1	1
modulation by virus of host cellular process (GO:0019054)	1	0	0.01	-	< 0.01	1	1
natural killer cell proliferation (GO:0001787)	2	0	0.02	-	< 0.01	1	1
induction by virus of host apoptotic process (GO:0019051)	1	0	0.01	-	< 0.01	1	1
suppression by virus of host apoptotic process (GO:0019050)	1	0	0.01	-	< 0.01	1	1
B cell apoptotic process (GO:0001783)	8	0	0.06	-	< 0.01	1	1
traversing start control point of mitotic cell cycle (GO:0007089)	2	0	0.02	-	< 0.01	1	1
B cell homeostasis (GO:0001782)	21	0	0.16	-	< 0.01	1	1
neutrophil homeostasis (GO:0001780)	12	0	0.09	-	< 0.01	1	1
mitotic nuclear membrane reassembly (GO:0007084)	3	0	0.02	-	< 0.01	1	1
Leydig cell differentiation (GO:0033327)	5	0	0.04	-	< 0.01	1	1
cerebrospinal fluid secretion (GO:0033326)	1	0	0.01	-	< 0.01	1	1
mitotic metaphase plate congression (GO:0007080)	39	0	0.3	-	< 0.01	1	1
modulation by virus of host process (GO:0019048)	1	0	0.01	-	< 0.01	1	1
chromatin looping (GO:0140588)	2	0	0.02	-	< 0.01	1	1
release from viral latency (GO:0019046)	2	0	0.02	-	< 0.01	1	1
natural killer cell differentiation (GO:0001779)	12	0	0.09	-	< 0.01	1	1
latent virus replication (GO:0019045)	2	0	0.02	-	< 0.01	1	1
plasma membrane repair (GO:0001778)	17	0	0.13	-	< 0.01	1	1
T cell homeostatic proliferation (GO:0001777)	1	0	0.01	-	< 0.01	1	1
establishment of viral latency (GO:0019043)	2	0	0.02	-	< 0.01	1	1
viral latency (GO:0019042)	3	0	0.02	-	< 0.01	1	1
telomere maintenance via telomere trimming (GO:0090737)	3	0	0.02	-	< 0.01	1	1
microglial cell activation (GO:0001774)	19	0	0.15	-	< 0.01	1	1
DNA repair complex assembly (GO:0090735)	2	0	0.02	-	< 0.01	1	1
mitotic chromosome movement towards spindle pole (GO:0007079)	2	0	0.02	-	< 0.01	1	1
immunological synapse formation (GO:0001771)	5	0	0.04	-	< 0.01	1	1
mitotic chromosome condensation (GO:0007076)	8	0	0.06	-	< 0.01	1	1
mitotic DNA replication checkpoint signaling (GO:0033314)	5	0	0.04	-	< 0.01	1	1
meiotic cell cycle checkpoint signaling (GO:0033313)	4	0	0.03	-	< 0.01	1	1
anterior/posterior pattern specification involved in kidney development (GO:0072098)	1	0	0.01	-	< 0.01	1	1
regulation of branch elongation involved in ureteric bud branching (GO:0072095)	2	0	0.02	-	< 0.01	1	1
ascorbate homeostasis (GO:0140576)	3	0	0.02	-	< 0.01	1	1
establishment of T cell polarity (GO:0001768)	5	0	0.04	-	< 0.01	1	1
establishment of lymphocyte polarity (GO:0001767)	5	0	0.04	-	< 0.01	1	1
metanephric renal vesicle formation (GO:0072093)	4	0	0.03	-	< 0.01	1	1
membrane raft polarization (GO:0001766)	1	0	0.01	-	< 0.01	1	1
ureteric bud invasion (GO:0072092)	3	0	0.02	-	< 0.01	1	1
membrane raft assembly (GO:0001765)	10	0	0.08	-	< 0.01	1	1
regulation of stem cell proliferation (GO:0072091)	62	0	0.47	-	< 0.01	1	1
neuron migration (GO:0001764)	100	0	0.77	-	< 0.01	1	1
extraction of mislocalized protein from mitochondrial outer membrane (GO:0140570)	1	0	0.01	-	< 0.01	1	1
beta-alanine transport (GO:0001762)	2	0	0.02	-	< 0.01	1	1
female meiosis sister chromatid cohesion (GO:0007066)	1	0	0.01	-	< 0.01	1	1
primary adaptive immune response involving T cells and B cells (GO:0090721)	1	0	0.01	-	< 0.01	1	1
primary adaptive immune response (GO:0090720)	1	0	0.01	-	< 0.01	1	1
mitotic sister chromatid cohesion (GO:0007064)	10	0	0.08	-	< 0.01	1	1
regulation of sister chromatid cohesion (GO:0007063)	10	0	0.08	-	< 0.01	1	1
sister chromatid cohesion (GO:0007062)	21	0	0.16	-	< 0.01	1	1
phytol metabolic process (GO:0033306)	1	0	0.01	-	< 0.01	1	1
male meiosis chromosome segregation (GO:0007060)	1	0	0.01	-	< 0.01	1	1
stem cell proliferation (GO:0072089)	53	0	0.41	-	< 0.01	1	1
extraction of mislocalized protein from ER membrane (GO:0140569)	1	0	0.01	-	< 0.01	1	1
renal vesicle development (GO:0072087)	10	0	0.08	-	< 0.01	1	1
extraction of mislocalized protein from membrane (GO:0140568)	2	0	0.02	-	< 0.01	1	1
specification of loop of Henle identity (GO:0072086)	1	0	0.01	-	< 0.01	1	1
organ induction (GO:0001759)	12	0	0.09	-	< 0.01	1	1
somite specification (GO:0001757)	1	0	0.01	-	< 0.01	1	1
somitogenesis (GO:0001756)	44	0	0.34	-	< 0.01	1	1
adaptive immune memory response involving T cells and B cells (GO:0090717)	1	0	0.01	-	< 0.01	1	1
neural crest cell migration (GO:0001755)	34	0	0.26	-	< 0.01	1	1
specification of nephron tubule identity (GO:0072081)	2	0	0.02	-	< 0.01	1	1
adaptive immune memory response (GO:0090716)	1	0	0.01	-	< 0.01	1	1
immunological memory process (GO:0090713)	1	0	0.01	-	< 0.01	1	1
spindle assembly involved in female meiosis I (GO:0007057)	3	0	0.02	-	< 0.01	1	1
spindle assembly involved in female meiosis (GO:0007056)	7	0	0.05	-	< 0.01	1	1
nephron tubule formation (GO:0072079)	9	0	0.07	-	< 0.01	1	1
renal vesicle morphogenesis (GO:0072077)	8	0	0.06	-	< 0.01	1	1
nephrogenic mesenchyme development (GO:0072076)	2	0	0.02	-	< 0.01	1	1
metanephric mesenchyme development (GO:0072075)	7	0	0.05	-	< 0.01	1	1
kidney mesenchyme development (GO:0072074)	9	0	0.07	-	< 0.01	1	1
positive regulation of metanephric mesenchymal cell migration (GO:2000591)	2	0	0.02	-	< 0.01	1	1
kidney interstitial fibroblast differentiation (GO:0072071)	2	0	0.02	-	< 0.01	1	1
loop of Henle development (GO:0072070)	6	0	0.05	-	< 0.01	1	1
lens placode formation (GO:0001743)	2	0	0.02	-	< 0.01	1	1
cell-cell junction assembly (GO:0007043)	68	0	0.52	-	< 0.01	1	1
lysosomal lumen acidification (GO:0007042)	14	0	0.11	-	< 0.01	1	1
lysosome organization (GO:0007040)	69	0	0.53	-	< 0.01	1	1
regulation of metanephric mesenchymal cell migration (GO:2000589)	2	0	0.02	-	< 0.01	1	1
positive regulation of platelet-derived growth factor receptor-beta signaling pathway (GO:2000588)	3	0	0.02	-	< 0.01	1	1
negative regulation of platelet-derived growth factor receptor-beta signaling pathway (GO:2000587)	1	0	0.01	-	< 0.01	1	1
DCT cell differentiation (GO:0072069)	1	0	0.01	-	< 0.01	1	1
regulation of platelet-derived growth factor receptor-beta signaling pathway (GO:2000586)	4	0	0.03	-	< 0.01	1	1
negative regulation of platelet-derived growth factor receptor-alpha signaling pathway (GO:2000584)	1	0	0.01	-	< 0.01	1	1
regulation of platelet-derived growth factor receptor-alpha signaling pathway (GO:2000583)	2	0	0.02	-	< 0.01	1	1
morphogenesis of a polarized epithelium (GO:0001738)	32	0	0.24	-	< 0.01	1	1
establishment of planar polarity (GO:0001736)	21	0	0.16	-	< 0.01	1	1
positive regulation of piRNA transcription (GO:0140543)	1	0	0.01	-	< 0.01	1	1
inner medullary collecting duct development (GO:0072061)	3	0	0.02	-	< 0.01	1	1
regulation of piRNA transcription (GO:0140542)	1	0	0.01	-	< 0.01	1	1
outer medullary collecting duct development (GO:0072060)	1	0	0.01	-	< 0.01	1	1
protein catabolic process in the vacuole (GO:0007039)	10	0	0.08	-	< 0.01	1	1
regulation of phagocytosis, engulfment (GO:0060099)	10	0	0.08	-	< 0.01	1	1
formation of cytoplasmic translation initiation complex (GO:0001732)	4	0	0.03	-	< 0.01	1	1
formation of translation preinitiation complex (GO:0001731)	9	0	0.07	-	< 0.01	1	1
mitotic cytokinesis checkpoint signaling (GO:0044878)	1	0	0.01	-	< 0.01	1	1
vacuolar acidification (GO:0007035)	22	0	0.17	-	< 0.01	1	1
endosome organization (GO:0007032)	47	0	0.36	-	< 0.01	1	1
regulation of synaptic transmission, glycinergic (GO:0060092)	1	0	0.01	-	< 0.01	1	1
lipoprotein localization to membrane (GO:0044873)	1	0	0.01	-	< 0.01	1	1
Golgi organization (GO:0007030)	94	0	0.72	-	< 0.01	1	1
lipoprotein localization (GO:0044872)	11	0	0.08	-	< 0.01	1	1
negative regulation by host of viral glycoprotein metabolic process (GO:0044871)	1	0	0.01	-	< 0.01	1	1
modulation by host of viral glycoprotein metabolic process (GO:0044870)	1	0	0.01	-	< 0.01	1	1
positive regulation of DNA biosynthetic process (GO:2000573)	46	0	0.35	-	< 0.01	1	1
renal outer medulla development (GO:0072054)	2	0	0.02	-	< 0.01	1	1
renal inner medulla development (GO:0072053)	2	0	0.02	-	< 0.01	1	1
positive regulation of T-helper 2 cell activation (GO:2000570)	1	0	0.01	-	< 0.01	1	1
juxtaglomerular apparatus development (GO:0072051)	1	0	0.01	-	< 0.01	1	1
endoplasmic reticulum organization (GO:0007029)	67	0	0.51	-	< 0.01	1	1
cytoplasm organization (GO:0007028)	9	0	0.07	-	< 0.01	1	1
auditory receptor cell stereocilium organization (GO:0060088)	13	0	0.1	-	< 0.01	1	1
negative regulation by host of viral exo-alpha-sialidase activity (GO:0044869)	1	0	0.01	-	< 0.01	1	1
relaxation of vascular associated smooth muscle (GO:0060087)	6	0	0.05	-	< 0.01	1	1
negative regulation of microtubule depolymerization (GO:0007026)	25	0	0.19	-	< 0.01	1	1
modulation by host of viral molecular function (GO:0044868)	1	0	0.01	-	< 0.01	1	1
circadian temperature homeostasis (GO:0060086)	2	0	0.02	-	< 0.01	1	1
modulation by host of viral catalytic activity (GO:0044867)	1	0	0.01	-	< 0.01	1	1
modulation by host of viral exo-alpha-sialidase activity (GO:0044866)	1	0	0.01	-	< 0.01	1	1
synaptic transmission involved in micturition (GO:0060084)	2	0	0.02	-	< 0.01	1	1
post-chaperonin tubulin folding pathway (GO:0007023)	4	0	0.03	-	< 0.01	1	1
smooth muscle contraction involved in micturition (GO:0060083)	3	0	0.02	-	< 0.01	1	1
eye blink reflex (GO:0060082)	1	0	0.01	-	< 0.01	1	1
tubulin complex assembly (GO:0007021)	6	0	0.05	-	< 0.01	1	1
modulation by host of symbiont transcription (GO:0052472)	2	0	0.02	-	< 0.01	1	1
membrane hyperpolarization (GO:0060081)	12	0	0.09	-	< 0.01	1	1
microtubule nucleation (GO:0007020)	15	0	0.11	-	< 0.01	1	1
inhibitory postsynaptic potential (GO:0060080)	11	0	0.08	-	< 0.01	1	1
protein localization to plasma membrane raft (GO:0044860)	2	0	0.02	-	< 0.01	1	1
regulation of neurotrophin production (GO:0032899)	4	0	0.03	-	< 0.01	1	1
neurotrophin production (GO:0032898)	1	0	0.01	-	< 0.01	1	1
negative regulation of viral transcription (GO:0032897)	11	0	0.08	-	< 0.01	1	1
regulation of T-helper 2 cell activation (GO:2000569)	1	0	0.01	-	< 0.01	1	1
positive regulation of organic acid transport (GO:0032892)	42	0	0.32	-	< 0.01	1	1
negative regulation of organic acid transport (GO:0032891)	21	0	0.16	-	< 0.01	1	1
regulation of organic acid transport (GO:0032890)	68	0	0.52	-	< 0.01	1	1
type III interferon-mediated signaling pathway (GO:0038196)	2	0	0.02	-	< 0.01	1	1
comma-shaped body morphogenesis (GO:0072049)	5	0	0.04	-	< 0.01	1	1
urokinase plasminogen activator signaling pathway (GO:0038195)	1	0	0.01	-	< 0.01	1	1
renal system pattern specification (GO:0072048)	3	0	0.02	-	< 0.01	1	1
negative regulation of CD8-positive, alpha-beta T cell proliferation (GO:2000565)	1	0	0.01	-	< 0.01	1	1
thyroid-stimulating hormone signaling pathway (GO:0038194)	1	0	0.01	-	< 0.01	1	1
proximal/distal pattern formation involved in nephron development (GO:0072047)	2	0	0.02	-	< 0.01	1	1
establishment of planar polarity involved in nephron morphogenesis (GO:0072046)	1	0	0.01	-	< 0.01	1	1
reciprocal homologous recombination (GO:0140527)	20	0	0.15	-	< 0.01	1	1
positive regulation of CD4-positive, alpha-beta T cell proliferation (GO:2000563)	4	0	0.03	-	< 0.01	1	1
negative regulation of CD4-positive, alpha-beta T cell proliferation (GO:2000562)	4	0	0.03	-	< 0.01	1	1
collecting duct development (GO:0072044)	6	0	0.05	-	< 0.01	1	1
regulation of CD4-positive, alpha-beta T cell proliferation (GO:2000561)	9	0	0.07	-	< 0.01	1	1
conversion of seryl-tRNAsec to selenocys-tRNAsec (GO:0001717)	1	0	0.01	-	< 0.01	1	1
VEGF-activated neuropilin signaling pathway (GO:0038190)	1	0	0.01	-	< 0.01	1	1
positive regulation of CD24 production (GO:2000560)	1	0	0.01	-	< 0.01	1	1
endodermal cell fate specification (GO:0001714)	1	0	0.01	-	< 0.01	1	1
negative regulation of mesenchymal cell apoptotic process involved in nephron morphogenesis (GO:0072040)	1	0	0.01	-	< 0.01	1	1
microtubule depolymerization (GO:0007019)	19	0	0.15	-	< 0.01	1	1
ectodermal cell fate commitment (GO:0001712)	1	0	0.01	-	< 0.01	1	1
endodermal cell fate commitment (GO:0001711)	7	0	0.05	-	< 0.01	1	1
mesodermal cell fate commitment (GO:0001710)	7	0	0.05	-	< 0.01	1	1
actin filament organization (GO:0007015)	167	0	1.28	-	< 0.01	0.64	1
plasma membrane raft organization (GO:0044857)	9	0	0.07	-	< 0.01	1	1
regulation of resting membrane potential (GO:0060075)	7	0	0.05	-	< 0.01	1	1
actin ubiquitination (GO:0007014)	1	0	0.01	-	< 0.01	1	1
synapse maturation (GO:0060074)	15	0	0.11	-	< 0.01	1	1
micturition (GO:0060073)	5	0	0.04	-	< 0.01	1	1
plasma membrane raft assembly (GO:0044854)	7	0	0.05	-	< 0.01	1	1
Wnt signaling pathway, planar cell polarity pathway (GO:0060071)	22	0	0.17	-	< 0.01	1	1
canonical Wnt signaling pathway (GO:0060070)	76	0	0.58	-	< 0.01	1	1
hair cycle phase (GO:0044851)	8	0	0.06	-	< 0.01	1	1
regulation of mitotic spindle elongation (GO:0032888)	1	0	0.01	-	< 0.01	1	1
regulation of spindle elongation (GO:0032887)	1	0	0.01	-	< 0.01	1	1
regulation of polysaccharide biosynthetic process (GO:0032885)	23	0	0.18	-	< 0.01	1	1
neuropilin signaling pathway (GO:0038189)	2	0	0.02	-	< 0.01	1	1
regulation of CD24 production (GO:2000559)	1	0	0.01	-	< 0.01	1	1
cholecystokinin signaling pathway (GO:0038188)	1	0	0.01	-	< 0.01	1	1
regulation of polysaccharide metabolic process (GO:0032881)	26	0	0.2	-	< 0.01	1	1
regulation of mesenchymal cell apoptotic process involved in nephron morphogenesis (GO:0072039)	1	0	0.01	-	< 0.01	1	1
positive regulation of T-helper 1 cell cytokine production (GO:2000556)	2	0	0.02	-	< 0.01	1	1
mesenchymal stem cell maintenance involved in nephron morphogenesis (GO:0072038)	1	0	0.01	-	< 0.01	1	1
regulation of T-helper 1 cell cytokine production (GO:2000554)	2	0	0.02	-	< 0.01	1	1
bile acid signaling pathway (GO:0038183)	1	0	0.01	-	< 0.01	1	1
mesenchymal to epithelial transition involved in renal vesicle formation (GO:0072036)	1	0	0.01	-	< 0.01	1	1
positive regulation of T-helper 2 cell cytokine production (GO:2000553)	3	0	0.02	-	< 0.01	1	1
cell fate determination (GO:0001709)	21	0	0.16	-	< 0.01	1	1
cell fate specification (GO:0001708)	37	0	0.28	-	< 0.01	1	1
renal vesicle induction (GO:0072034)	3	0	0.02	-	< 0.01	1	1
regulation of T-helper 2 cell cytokine production (GO:2000551)	3	0	0.02	-	< 0.01	1	1
mesoderm formation (GO:0001707)	41	0	0.31	-	< 0.01	1	1
nerve growth factor signaling pathway (GO:0038180)	9	0	0.07	-	< 0.01	1	1
renal vesicle formation (GO:0072033)	6	0	0.05	-	< 0.01	1	1
endoderm formation (GO:0001706)	25	0	0.19	-	< 0.01	1	1
proximal convoluted tubule segment 2 development (GO:0072032)	1	0	0.01	-	< 0.01	1	1
ectoderm formation (GO:0001705)	2	0	0.02	-	< 0.01	1	1
formation of primary germ layer (GO:0001704)	65	0	0.5	-	< 0.01	1	1
plasma membrane organization (GO:0007009)	87	0	0.67	-	< 0.01	1	1
gastrulation with mouth forming second (GO:0001702)	27	0	0.21	-	< 0.01	1	1
outer mitochondrial membrane organization (GO:0007008)	5	0	0.04	-	< 0.01	1	1
vagina development (GO:0060068)	8	0	0.06	-	< 0.01	1	1
inner mitochondrial membrane organization (GO:0007007)	23	0	0.18	-	< 0.01	1	1
estrous cycle (GO:0044849)	6	0	0.05	-	< 0.01	1	1
cervix development (GO:0060067)	2	0	0.02	-	< 0.01	1	1
biological phase (GO:0044848)	17	0	0.13	-	< 0.01	1	1
oviduct development (GO:0060066)	5	0	0.04	-	< 0.01	1	1
protein localization to bicellular tight junction (GO:1902396)	5	0	0.04	-	< 0.01	1	1
uterus development (GO:0060065)	13	0	0.1	-	< 0.01	1	1
telomere maintenance via telomerase (GO:0007004)	12	0	0.09	-	< 0.01	1	1
Spemann organizer formation at the anterior end of the primitive streak (GO:0060064)	1	0	0.01	-	< 0.01	1	1
Spemann organizer formation (GO:0060061)	2	0	0.02	-	< 0.01	1	1
nucleolus organization (GO:0007000)	11	0	0.08	-	< 0.01	1	1
post-embryonic retina morphogenesis in camera-type eye (GO:0060060)	2	0	0.02	-	< 0.01	1	1
regulation of establishment or maintenance of cell polarity (GO:0032878)	12	0	0.09	-	< 0.01	1	1
negative regulation of DNA endoreduplication (GO:0032876)	1	0	0.01	-	< 0.01	1	1
regulation of DNA endoreduplication (GO:0032875)	1	0	0.01	-	< 0.01	1	1
positive regulation of stress-activated MAPK cascade (GO:0032874)	80	0	0.61	-	< 0.01	1	1
negative regulation of stress-activated MAPK cascade (GO:0032873)	30	0	0.23	-	< 0.01	1	1
neurotrophin signaling pathway (GO:0038179)	19	0	0.15	-	< 0.01	1	1
regulation of stress-activated MAPK cascade (GO:0032872)	122	0	0.93	-	< 0.01	1	1
positive regulation of endothelial cell chemotaxis to fibroblast growth factor (GO:2000546)	3	0	0.02	-	< 0.01	1	1
connecting tubule development (GO:0072027)	1	0	0.01	-	< 0.01	1	1
regulation of endothelial cell chemotaxis to fibroblast growth factor (GO:2000544)	3	0	0.02	-	< 0.01	1	1
interleukin-17A-mediated signaling pathway (GO:0038173)	2	0	0.02	-	< 0.01	1	1
granzyme-mediated programmed cell death signaling pathway (GO:0140507)	4	0	0.03	-	< 0.01	1	1
positive regulation of gastrulation (GO:2000543)	4	0	0.03	-	< 0.01	1	1
interleukin-33-mediated signaling pathway (GO:0038172)	5	0	0.04	-	< 0.01	1	1
distal convoluted tubule development (GO:0072025)	2	0	0.02	-	< 0.01	1	1
cannabinoid signaling pathway (GO:0038171)	2	0	0.02	-	< 0.01	1	1
macula densa development (GO:0072024)	1	0	0.01	-	< 0.01	1	1
positive regulation of protein geranylgeranylation (GO:2000541)	1	0	0.01	-	< 0.01	1	1
somatostatin signaling pathway (GO:0038170)	2	0	0.02	-	< 0.01	1	1
thick ascending limb development (GO:0072023)	1	0	0.01	-	< 0.01	1	1
descending thin limb development (GO:0072022)	1	0	0.01	-	< 0.01	1	1
ascending thin limb development (GO:0072021)	1	0	0.01	-	< 0.01	1	1
proximal straight tubule development (GO:0072020)	1	0	0.01	-	< 0.01	1	1
embryonic retina morphogenesis in camera-type eye (GO:0060059)	6	0	0.05	-	< 0.01	1	1
ceramide 1-phosphate transport (GO:1902389)	1	0	0.01	-	< 0.01	1	1
positive regulation of apoptotic process involved in mammary gland involution (GO:0060058)	3	0	0.02	-	< 0.01	1	1
apoptotic process involved in mammary gland involution (GO:0060057)	2	0	0.02	-	< 0.01	1	1
cell quiescence (GO:0044838)	2	0	0.02	-	< 0.01	1	1
mammary gland involution (GO:0060056)	6	0	0.05	-	< 0.01	1	1
actomyosin contractile ring organization (GO:0044837)	4	0	0.03	-	< 0.01	1	1
positive regulation of epithelial cell proliferation involved in wound healing (GO:0060054)	6	0	0.05	-	< 0.01	1	1
neurofilament cytoskeleton organization (GO:0060052)	10	0	0.08	-	< 0.01	1	1
negative regulation of protein glycosylation (GO:0060051)	1	0	0.01	-	< 0.01	1	1
positive regulation of protein glycosylation (GO:0060050)	2	0	0.02	-	< 0.01	1	1
modulation by host of viral RNA genome replication (GO:0044830)	4	0	0.03	-	< 0.01	1	1
somatostatin receptor signaling pathway (GO:0038169)	2	0	0.02	-	< 0.01	1	1
regulation of protein geranylgeranylation (GO:2000539)	1	0	0.01	-	< 0.01	1	1
positive regulation of B cell chemotaxis (GO:2000538)	1	0	0.01	-	< 0.01	1	1
regulation of B cell chemotaxis (GO:2000537)	1	0	0.01	-	< 0.01	1	1
angiotensin-activated signaling pathway (GO:0038166)	10	0	0.08	-	< 0.01	1	1
proximal convoluted tubule development (GO:0072019)	1	0	0.01	-	< 0.01	1	1
negative regulation of entry of bacterium into host cell (GO:2000536)	1	0	0.01	-	< 0.01	1	1
oncostatin-M-mediated signaling pathway (GO:0038165)	2	0	0.02	-	< 0.01	1	1
regulation of entry of bacterium into host cell (GO:2000535)	4	0	0.03	-	< 0.01	1	1
distal tubule development (GO:0072017)	4	0	0.03	-	< 0.01	1	1
thrombopoietin-mediated signaling pathway (GO:0038163)	4	0	0.03	-	< 0.01	1	1
podocyte development (GO:0072015)	7	0	0.05	-	< 0.01	1	1
proximal tubule development (GO:0072014)	7	0	0.05	-	< 0.01	1	1
CXCL12-activated CXCR4 signaling pathway (GO:0038160)	1	0	0.01	-	< 0.01	1	1
glomerulus vasculature development (GO:0072012)	14	0	0.11	-	< 0.01	1	1
glomerular endothelium development (GO:0072011)	4	0	0.03	-	< 0.01	1	1
glomerular epithelium development (GO:0072010)	15	0	0.11	-	< 0.01	1	1
regulation of protein glycosylation (GO:0060049)	5	0	0.04	-	< 0.01	1	1
cardiac muscle contraction (GO:0060048)	41	0	0.31	-	< 0.01	1	1
positive regulation by host of viral genome replication (GO:0044829)	8	0	0.06	-	< 0.01	1	1
heart contraction (GO:0060047)	48	0	0.37	-	< 0.01	1	1
negative regulation by host of viral genome replication (GO:0044828)	5	0	0.04	-	< 0.01	1	1
regulation of acrosome reaction (GO:0060046)	5	0	0.04	-	< 0.01	1	1
modulation by host of viral genome replication (GO:0044827)	15	0	0.11	-	< 0.01	1	1
positive regulation of cardiac muscle cell proliferation (GO:0060045)	19	0	0.15	-	< 0.01	1	1
negative regulation of cardiac muscle cell proliferation (GO:0060044)	13	0	0.1	-	< 0.01	1	1
regulation of rRNA catabolic process (GO:1902374)	1	0	0.01	-	< 0.01	1	1
regulation of cardiac muscle cell proliferation (GO:0060043)	33	0	0.25	-	< 0.01	1	1
positive regulation of tRNA catabolic process (GO:1902372)	1	0	0.01	-	< 0.01	1	1
negative regulation of tRNA catabolic process (GO:1902371)	3	0	0.02	-	< 0.01	1	1
retinal bipolar neuron differentiation (GO:0060040)	6	0	0.05	-	< 0.01	1	1
regulation of tRNA catabolic process (GO:1902370)	4	0	0.03	-	< 0.01	1	1
meiotic telomere tethering at nuclear periphery (GO:0044821)	2	0	0.02	-	< 0.01	1	1
C-X-C chemokine receptor CXCR4 signaling pathway (GO:0038159)	1	0	0.01	-	< 0.01	1	1
positive regulation of myeloid dendritic cell chemotaxis (GO:2000529)	2	0	0.02	-	< 0.01	1	1
granulocyte colony-stimulating factor signaling pathway (GO:0038158)	3	0	0.02	-	< 0.01	1	1
granulocyte-macrophage colony-stimulating factor signaling pathway (GO:0038157)	1	0	0.01	-	< 0.01	1	1
regulation of myeloid dendritic cell chemotaxis (GO:2000527)	2	0	0.02	-	< 0.01	1	1
interleukin-3-mediated signaling pathway (GO:0038156)	3	0	0.02	-	< 0.01	1	1
glomerular mesangial cell differentiation (GO:0072008)	4	0	0.03	-	< 0.01	1	1
positive regulation of T cell costimulation (GO:2000525)	1	0	0.01	-	< 0.01	1	1
interleukin-11-mediated signaling pathway (GO:0038154)	4	0	0.03	-	< 0.01	1	1
mesangial cell differentiation (GO:0072007)	5	0	0.04	-	< 0.01	1	1
regulation of T cell costimulation (GO:2000523)	1	0	0.01	-	< 0.01	1	1
positive regulation of immunological synapse formation (GO:2000522)	1	0	0.01	-	< 0.01	1	1
negative regulation of immunological synapse formation (GO:2000521)	1	0	0.01	-	< 0.01	1	1
regulation of immunological synapse formation (GO:2000520)	2	0	0.02	-	< 0.01	1	1
pericardium development (GO:0060039)	17	0	0.13	-	< 0.01	1	1
cardiac muscle cell proliferation (GO:0060038)	19	0	0.15	-	< 0.01	1	1
mitotic G1/S transition checkpoint signaling (GO:0044819)	16	0	0.12	-	< 0.01	1	1
pharyngeal system development (GO:0060037)	21	0	0.16	-	< 0.01	1	1
negative regulation of Notch signaling pathway involved in somitogenesis (GO:1902367)	1	0	0.01	-	< 0.01	1	1
regulation of Notch signaling pathway involved in somitogenesis (GO:1902366)	1	0	0.01	-	< 0.01	1	1
positive regulation of protein localization to spindle pole body (GO:1902365)	1	0	0.01	-	< 0.01	1	1
anatomical structure regression (GO:0060033)	14	0	0.11	-	< 0.01	1	1
regulation of protein localization to spindle pole body (GO:1902363)	1	0	0.01	-	< 0.01	1	1
notochord regression (GO:0060032)	2	0	0.02	-	< 0.01	1	1
melanocyte apoptotic process (GO:1902362)	2	0	0.02	-	< 0.01	1	1
modulation by host of symbiont catalytic activity (GO:0052422)	2	0	0.02	-	< 0.01	1	1
mediolateral intercalation (GO:0060031)	1	0	0.01	-	< 0.01	1	1
positive regulation of cellular pH reduction (GO:0032849)	4	0	0.03	-	< 0.01	1	1
negative regulation of cellular pH reduction (GO:0032848)	1	0	0.01	-	< 0.01	1	1
regulation of cellular pH reduction (GO:0032847)	6	0	0.05	-	< 0.01	1	1
chemokine (C-X-C motif) ligand 12 signaling pathway (GO:0038146)	3	0	0.02	-	< 0.01	1	1
macrophage colony-stimulating factor signaling pathway (GO:0038145)	1	0	0.01	-	< 0.01	1	1
negative regulation of CD4-positive, alpha-beta T cell activation (GO:2000515)	20	0	0.15	-	< 0.01	1	1
positive regulation of dendritic cell chemotaxis (GO:2000510)	5	0	0.04	-	< 0.01	1	1
convergent extension involved in organogenesis (GO:0060029)	4	0	0.03	-	< 0.01	1	1
convergent extension involved in axis elongation (GO:0060028)	6	0	0.05	-	< 0.01	1	1
sulfate transmembrane transport (GO:1902358)	2	0	0.02	-	< 0.01	1	1
convergent extension involved in gastrulation (GO:0060027)	5	0	0.04	-	< 0.01	1	1
convergent extension (GO:0060026)	11	0	0.08	-	< 0.01	1	1
regulation of synaptic activity (GO:0060025)	4	0	0.03	-	< 0.01	1	1
G-quadruplex DNA unwinding (GO:0044806)	3	0	0.02	-	< 0.01	1	1
rhythmic synaptic transmission (GO:0060024)	4	0	0.03	-	< 0.01	1	1
soft palate development (GO:0060023)	3	0	0.02	-	< 0.01	1	1
hard palate development (GO:0060022)	6	0	0.05	-	< 0.01	1	1
phosphagen metabolic process (GO:0006599)	2	0	0.02	-	< 0.01	1	1
roof of mouth development (GO:0060021)	65	0	0.5	-	< 0.01	1	1
polyamine catabolic process (GO:0006598)	2	0	0.02	-	< 0.01	1	1
Bergmann glial cell differentiation (GO:0060020)	9	0	0.07	-	< 0.01	1	1
cellular response to chloroquine (GO:1902350)	1	0	0.01	-	< 0.01	1	1
spermine biosynthetic process (GO:0006597)	3	0	0.02	-	< 0.01	1	1
polyamine biosynthetic process (GO:0006596)	10	0	0.08	-	< 0.01	1	1
polyamine metabolic process (GO:0006595)	12	0	0.09	-	< 0.01	1	1
ornithine catabolic process (GO:0006593)	1	0	0.01	-	< 0.01	1	1
glomerular basement membrane development (GO:0032836)	8	0	0.06	-	< 0.01	1	1
ornithine metabolic process (GO:0006591)	5	0	0.04	-	< 0.01	1	1
glomerulus development (GO:0032835)	39	0	0.3	-	< 0.01	1	1
thyroid hormone generation (GO:0006590)	8	0	0.06	-	< 0.01	1	1
negative regulation of dendritic cell chemotaxis (GO:2000509)	1	0	0.01	-	< 0.01	1	1
ERBB4-ERBB4 signaling pathway (GO:0038138)	4	0	0.03	-	< 0.01	1	1
regulation of dendritic cell chemotaxis (GO:2000508)	6	0	0.05	-	< 0.01	1	1
ERBB2-ERBB4 signaling pathway (GO:0038135)	3	0	0.02	-	< 0.01	1	1
ERBB2-EGFR signaling pathway (GO:0038134)	6	0	0.05	-	< 0.01	1	1
positive regulation of blood vessel remodeling (GO:2000504)	1	0	0.01	-	< 0.01	1	1
ERBB2-ERBB3 signaling pathway (GO:0038133)	10	0	0.08	-	< 0.01	1	1
positive regulation of natural killer cell chemotaxis (GO:2000503)	1	0	0.01	-	< 0.01	1	1
regulation of natural killer cell chemotaxis (GO:2000501)	1	0	0.01	-	< 0.01	1	1
ERBB4 signaling pathway (GO:0038130)	6	0	0.05	-	< 0.01	1	1
radial glial cell differentiation (GO:0060019)	12	0	0.09	-	< 0.01	1	1
response to chloroquine (GO:1902349)	1	0	0.01	-	< 0.01	1	1
astrocyte fate commitment (GO:0060018)	2	0	0.02	-	< 0.01	1	1
parathyroid gland development (GO:0060017)	2	0	0.02	-	< 0.01	1	1
granulosa cell differentiation (GO:0060014)	1	0	0.01	-	< 0.01	1	1
righting reflex (GO:0060013)	7	0	0.05	-	< 0.01	1	1
negative regulation by host of symbiont catalytic activity (GO:0052403)	2	0	0.02	-	< 0.01	1	1
synaptic transmission, glycinergic (GO:0060012)	1	0	0.01	-	< 0.01	1	1
octopamine biosynthetic process (GO:0006589)	2	0	0.02	-	< 0.01	1	1
Sertoli cell proliferation (GO:0060011)	4	0	0.03	-	< 0.01	1	1
Sertoli cell fate commitment (GO:0060010)	1	0	0.01	-	< 0.01	1	1
negative regulation of chromosome condensation (GO:1902340)	2	0	0.02	-	< 0.01	1	1
serotonin biosynthetic process from tryptophan (GO:0006587)	2	0	0.02	-	< 0.01	1	1
indolalkylamine metabolic process (GO:0006586)	5	0	0.04	-	< 0.01	1	1
dopamine biosynthetic process from tyrosine (GO:0006585)	1	0	0.01	-	< 0.01	1	1
catecholamine metabolic process (GO:0006584)	30	0	0.23	-	< 0.01	1	1
melanin biosynthetic process from tyrosine (GO:0006583)	2	0	0.02	-	< 0.01	1	1
negative regulation of natural killer cell differentiation involved in immune response (GO:0032827)	1	0	0.01	-	< 0.01	1	1
melanin metabolic process (GO:0006582)	10	0	0.08	-	< 0.01	1	1
regulation of natural killer cell differentiation involved in immune response (GO:0032826)	1	0	0.01	-	< 0.01	1	1
acetylcholine catabolic process (GO:0006581)	1	0	0.01	-	< 0.01	1	1
positive regulation of natural killer cell differentiation (GO:0032825)	8	0	0.06	-	< 0.01	1	1
ethanolamine metabolic process (GO:0006580)	2	0	0.02	-	< 0.01	1	1
negative regulation of natural killer cell differentiation (GO:0032824)	1	0	0.01	-	< 0.01	1	1
regulation of natural killer cell differentiation (GO:0032823)	9	0	0.07	-	< 0.01	1	1
ERBB3 signaling pathway (GO:0038129)	10	0	0.08	-	< 0.01	1	1
ERBB2 signaling pathway (GO:0038128)	16	0	0.12	-	< 0.01	1	1
ERBB signaling pathway (GO:0038127)	40	0	0.31	-	< 0.01	1	1
toll-like receptor TLR6:TLR2 signaling pathway (GO:0038124)	1	0	0.01	-	< 0.01	1	1
Sertoli cell development (GO:0060009)	13	0	0.1	-	< 0.01	1	1
positive regulation of apoptotic process involved in morphogenesis (GO:1902339)	6	0	0.05	-	< 0.01	1	1
Sertoli cell differentiation (GO:0060008)	16	0	0.12	-	< 0.01	1	1
negative regulation of apoptotic process involved in morphogenesis (GO:1902338)	4	0	0.03	-	< 0.01	1	1
regulation of apoptotic process involved in morphogenesis (GO:1902337)	10	0	0.08	-	< 0.01	1	1
positive regulation of retinal ganglion cell axon guidance (GO:1902336)	1	0	0.01	-	< 0.01	1	1
vestibular reflex (GO:0060005)	4	0	0.03	-	< 0.01	1	1
copper ion export (GO:0060003)	2	0	0.02	-	< 0.01	1	1
amino-acid betaine catabolic process (GO:0006579)	1	0	0.01	-	< 0.01	1	1
amino-acid betaine biosynthetic process (GO:0006578)	2	0	0.02	-	< 0.01	1	1
amino-acid betaine metabolic process (GO:0006577)	10	0	0.08	-	< 0.01	1	1
biogenic amine metabolic process (GO:0006576)	53	0	0.41	-	< 0.01	1	1
cellular modified amino acid metabolic process (GO:0006575)	72	0	0.55	-	< 0.01	1	1
valine catabolic process (GO:0006574)	4	0	0.03	-	< 0.01	1	1
valine metabolic process (GO:0006573)	7	0	0.05	-	< 0.01	1	1
tyrosine catabolic process (GO:0006572)	3	0	0.02	-	< 0.01	1	1
tyrosine biosynthetic process (GO:0006571)	1	0	0.01	-	< 0.01	1	1
tyrosine metabolic process (GO:0006570)	9	0	0.07	-	< 0.01	1	1
negative regulation of epinephrine secretion (GO:0032811)	4	0	0.03	-	< 0.01	1	1
chemokine (C-C motif) ligand 21 signaling pathway (GO:0038116)	1	0	0.01	-	< 0.01	1	1
interleukin-9-mediated signaling pathway (GO:0038113)	3	0	0.02	-	< 0.01	1	1
interleukin-2-mediated signaling pathway (GO:0038110)	3	0	0.02	-	< 0.01	1	1
otic vesicle development (GO:0071599)	7	0	0.05	-	< 0.01	1	1
ubiquitin-dependent protein catabolic process via the N-end rule pathway (GO:0071596)	3	0	0.02	-	< 0.01	1	1
lymphocyte aggregation (GO:0071593)	4	0	0.03	-	< 0.01	1	1
tryptophan catabolic process (GO:0006569)	3	0	0.02	-	< 0.01	1	1
tryptophan metabolic process (GO:0006568)	5	0	0.04	-	< 0.01	1	1
threonine catabolic process (GO:0006567)	2	0	0.02	-	< 0.01	1	1
threonine metabolic process (GO:0006566)	3	0	0.02	-	< 0.01	1	1
L-serine catabolic process (GO:0006565)	3	0	0.02	-	< 0.01	1	1
L-serine biosynthetic process (GO:0006564)	4	0	0.03	-	< 0.01	1	1
lacrimal gland development (GO:0032808)	4	0	0.03	-	< 0.01	1	1
L-serine metabolic process (GO:0006563)	8	0	0.06	-	< 0.01	1	1
proline catabolic process (GO:0006562)	2	0	0.02	-	< 0.01	1	1
proline biosynthetic process (GO:0006561)	4	0	0.03	-	< 0.01	1	1
positive regulation of low-density lipoprotein particle receptor catabolic process (GO:0032805)	3	0	0.02	-	< 0.01	1	1
proline metabolic process (GO:0006560)	7	0	0.05	-	< 0.01	1	1
negative regulation of low-density lipoprotein particle receptor catabolic process (GO:0032804)	2	0	0.02	-	< 0.01	1	1
regulation of low-density lipoprotein particle receptor catabolic process (GO:0032803)	6	0	0.05	-	< 0.01	1	1
Kit signaling pathway (GO:0038109)	1	0	0.01	-	< 0.01	1	1
low-density lipoprotein particle receptor catabolic process (GO:0032802)	1	0	0.01	-	< 0.01	1	1
negative regulation of appetite by leptin-mediated signaling pathway (GO:0038108)	3	0	0.02	-	< 0.01	1	1
receptor catabolic process (GO:0032801)	10	0	0.08	-	< 0.01	1	1
sequestering of nodal from receptor via nodal binding (GO:0038101)	1	0	0.01	-	< 0.01	1	1
DNA strand elongation involved in nuclear cell cycle DNA replication (GO:1902319)	1	0	0.01	-	< 0.01	1	1
detoxification of cadmium ion (GO:0071585)	5	0	0.04	-	< 0.01	1	1
nuclear DNA replication termination (GO:1902317)	1	0	0.01	-	< 0.01	1	1
negative regulation of zinc ion transmembrane import (GO:0071584)	1	0	0.01	-	< 0.01	1	1
negative regulation of zinc ion transmembrane transport (GO:0071583)	1	0	0.01	-	< 0.01	1	1
nuclear cell cycle DNA replication initiation (GO:1902315)	3	0	0.02	-	< 0.01	1	1
negative regulation of zinc ion transport (GO:0071582)	1	0	0.01	-	< 0.01	1	1
regulation of zinc ion transmembrane import (GO:0071581)	1	0	0.01	-	< 0.01	1	1
regulation of zinc ion transmembrane transport (GO:0071580)	1	0	0.01	-	< 0.01	1	1
L-phenylalanine catabolic process (GO:0006559)	4	0	0.03	-	< 0.01	1	1
regulation of copper ion transmembrane transport (GO:1902311)	1	0	0.01	-	< 0.01	1	1
L-phenylalanine metabolic process (GO:0006558)	6	0	0.05	-	< 0.01	1	1
positive regulation of peptidyl-serine dephosphorylation (GO:1902310)	1	0	0.01	-	< 0.01	1	1
S-adenosylmethionine biosynthetic process (GO:0006556)	2	0	0.02	-	< 0.01	1	1
methionine metabolic process (GO:0006555)	9	0	0.07	-	< 0.01	1	1
lysine catabolic process (GO:0006554)	1	0	0.01	-	< 0.01	1	1
lysine metabolic process (GO:0006553)	2	0	0.02	-	< 0.01	1	1
leucine catabolic process (GO:0006552)	3	0	0.02	-	< 0.01	1	1
leucine metabolic process (GO:0006551)	5	0	0.04	-	< 0.01	1	1
isoleucine catabolic process (GO:0006550)	5	0	0.04	-	< 0.01	1	1
hepatocyte cell migration (GO:0002194)	1	0	0.01	-	< 0.01	1	1
IRES-dependent translational initiation of linear mRNA (GO:0002192)	1	0	0.01	-	< 0.01	1	1
cap-dependent translational initiation (GO:0002191)	3	0	0.02	-	< 0.01	1	1
cap-independent translational initiation (GO:0002190)	1	0	0.01	-	< 0.01	1	1
regulation of zinc ion transport (GO:0071579)	1	0	0.01	-	< 0.01	1	1
zinc ion import across plasma membrane (GO:0071578)	4	0	0.03	-	< 0.01	1	1
zinc ion transmembrane transport (GO:0071577)	16	0	0.12	-	< 0.01	1	1
negative regulation of peptidyl-serine dephosphorylation (GO:1902309)	2	0	0.02	-	< 0.01	1	1
regulation of peptidyl-serine dephosphorylation (GO:1902308)	3	0	0.02	-	< 0.01	1	1
positive regulation of sodium ion transmembrane transport (GO:1902307)	16	0	0.12	-	< 0.01	1	1
negative regulation of sodium ion transmembrane transport (GO:1902306)	9	0	0.07	-	< 0.01	1	1
regulation of sodium ion transmembrane transport (GO:1902305)	45	0	0.34	-	< 0.01	1	1
isoleucine metabolic process (GO:0006549)	7	0	0.05	-	< 0.01	1	1
histidine catabolic process (GO:0006548)	1	0	0.01	-	< 0.01	1	1
histidine metabolic process (GO:0006547)	2	0	0.02	-	< 0.01	1	1
glycine catabolic process (GO:0006546)	3	0	0.02	-	< 0.01	1	1
glycine biosynthetic process (GO:0006545)	4	0	0.03	-	< 0.01	1	1
glycine metabolic process (GO:0006544)	11	0	0.08	-	< 0.01	1	1
glutamine catabolic process (GO:0006543)	3	0	0.02	-	< 0.01	1	1
glutamine biosynthetic process (GO:0006542)	1	0	0.01	-	< 0.01	1	1
glutamine metabolic process (GO:0006541)	16	0	0.12	-	< 0.01	1	1
glutamate decarboxylation to succinate (GO:0006540)	1	0	0.01	-	< 0.01	1	1
translation reinitiation (GO:0002188)	2	0	0.02	-	< 0.01	1	1
acetylcholine receptor signaling pathway (GO:0095500)	30	0	0.23	-	< 0.01	1	1
cytoplasmic translational termination (GO:0002184)	1	0	0.01	-	< 0.01	1	1
cytoplasmic translational initiation (GO:0002183)	16	0	0.12	-	< 0.01	1	1
cytoplasmic translational elongation (GO:0002182)	2	0	0.02	-	< 0.01	1	1
cytoplasmic translation (GO:0002181)	97	0	0.74	-	< 0.01	1	1
protein ufmylation (GO:0071569)	6	0	0.05	-	< 0.01	1	1
glutamate catabolic process via 2-oxoglutarate (GO:0006539)	1	0	0.01	-	< 0.01	1	1
glutamate catabolic process (GO:0006538)	6	0	0.05	-	< 0.01	1	1
glutamate biosynthetic process (GO:0006537)	3	0	0.02	-	< 0.01	1	1
glutamate metabolic process (GO:0006536)	19	0	0.15	-	< 0.01	1	1
positive regulation of attachment of spindle microtubules to kinetochore (GO:0051987)	9	0	0.07	-	< 0.01	1	1
cysteine metabolic process (GO:0006534)	6	0	0.05	-	< 0.01	1	1
aspartate catabolic process (GO:0006533)	3	0	0.02	-	< 0.01	1	1
positive regulation of chromosome segregation (GO:0051984)	20	0	0.15	-	< 0.01	1	1
RNA acetylation (GO:1990884)	1	0	0.01	-	< 0.01	1	1
aspartate biosynthetic process (GO:0006532)	2	0	0.02	-	< 0.01	1	1
aspartate metabolic process (GO:0006531)	5	0	0.04	-	< 0.01	1	1
rRNA acetylation (GO:1990882)	1	0	0.01	-	< 0.01	1	1
asparagine catabolic process (GO:0006530)	1	0	0.01	-	< 0.01	1	1
male germ cell proliferation (GO:0002176)	2	0	0.02	-	< 0.01	1	1
protein localization to paranode region of axon (GO:0002175)	4	0	0.03	-	< 0.01	1	1
histone H3-K27 demethylation (GO:0071557)	2	0	0.02	-	< 0.01	1	1
death-inducing signaling complex assembly (GO:0071550)	1	0	0.01	-	< 0.01	1	1
asparagine biosynthetic process (GO:0006529)	1	0	0.01	-	< 0.01	1	1
asparagine metabolic process (GO:0006528)	5	0	0.04	-	< 0.01	1	1
arginine catabolic process (GO:0006527)	5	0	0.04	-	< 0.01	1	1
arginine biosynthetic process (GO:0006526)	3	0	0.02	-	< 0.01	1	1
arginine metabolic process (GO:0006525)	10	0	0.08	-	< 0.01	1	1
alanine catabolic process (GO:0006524)	1	0	0.01	-	< 0.01	1	1
negative regulation of telomerase activity (GO:0051974)	7	0	0.05	-	< 0.01	1	1
vascular associated smooth muscle cell proliferation (GO:1990874)	6	0	0.05	-	< 0.01	1	1
alanine metabolic process (GO:0006522)	2	0	0.02	-	< 0.01	1	1
positive regulation of telomerase activity (GO:0051973)	20	0	0.15	-	< 0.01	1	1
regulation of cellular amino acid metabolic process (GO:0006521)	6	0	0.05	-	< 0.01	1	1
regulation of telomerase activity (GO:0051972)	26	0	0.2	-	< 0.01	1	1
amino acid metabolic process (GO:0006520)	168	0	1.29	-	< 0.01	0.641	1
positive regulation of transmission of nerve impulse (GO:0051971)	7	0	0.05	-	< 0.01	1	1
negative regulation of transmission of nerve impulse (GO:0051970)	6	0	0.05	-	< 0.01	1	1
cellular response to dexamethasone stimulus (GO:0071549)	16	0	0.12	-	< 0.01	1	1
response to dexamethasone (GO:0071548)	20	0	0.15	-	< 0.01	1	1
inositol phosphate catabolic process (GO:0071545)	3	0	0.02	-	< 0.01	1	1
diphosphoinositol polyphosphate catabolic process (GO:0071544)	1	0	0.01	-	< 0.01	1	1
diphosphoinositol polyphosphate metabolic process (GO:0071543)	3	0	0.02	-	< 0.01	1	1
dopaminergic neuron differentiation (GO:0071542)	26	0	0.2	-	< 0.01	1	1
regulation of transmission of nerve impulse (GO:0051969)	14	0	0.11	-	< 0.01	1	1
protein deglycosylation (GO:0006517)	11	0	0.08	-	< 0.01	1	1
positive regulation of synaptic transmission, glutamatergic (GO:0051968)	27	0	0.21	-	< 0.01	1	1
negative regulation of synaptic transmission, glutamatergic (GO:0051967)	9	0	0.07	-	< 0.01	1	1
protein quality control for misfolded or incompletely synthesized proteins (GO:0006515)	22	0	0.17	-	< 0.01	1	1
regulation of synaptic transmission, glutamatergic (GO:0051966)	62	0	0.47	-	< 0.01	1	1
protein monoubiquitination (GO:0006513)	37	0	0.28	-	< 0.01	1	1
negative regulation of synapse assembly (GO:0051964)	9	0	0.07	-	< 0.01	1	1
acinar cell proliferation (GO:1990863)	1	0	0.01	-	< 0.01	1	1
desmosome assembly (GO:0002159)	3	0	0.02	-	< 0.01	1	1
osteoclast proliferation (GO:0002158)	2	0	0.02	-	< 0.01	1	1
positive regulation of thyroid hormone mediated signaling pathway (GO:0002157)	3	0	0.02	-	< 0.01	1	1
regulation of thyroid hormone mediated signaling pathway (GO:0002155)	5	0	0.04	-	< 0.01	1	1
thyroid hormone mediated signaling pathway (GO:0002154)	2	0	0.02	-	< 0.01	1	1
bile acid conjugation (GO:0002152)	1	0	0.01	-	< 0.01	1	1
otolith mineralization (GO:0045299)	1	0	0.01	-	< 0.01	1	1
protein localization to centrosome (GO:0071539)	13	0	0.1	-	< 0.01	1	1
mRNA cis splicing, via spliceosome (GO:0045292)	19	0	0.15	-	< 0.01	1	1
membrane protein ectodomain proteolysis (GO:0006509)	16	0	0.12	-	< 0.01	1	1
positive regulation of relaxation of cardiac muscle (GO:1901899)	1	0	0.01	-	< 0.01	1	1
negative regulation of relaxation of cardiac muscle (GO:1901898)	2	0	0.02	-	< 0.01	1	1
cellular response to endothelin (GO:1990859)	3	0	0.02	-	< 0.01	1	1
GPI anchor release (GO:0006507)	1	0	0.01	-	< 0.01	1	1
methotrexate transport (GO:0051958)	1	0	0.01	-	< 0.01	1	1
regulation of relaxation of cardiac muscle (GO:1901897)	5	0	0.04	-	< 0.01	1	1
cellular response to lectin (GO:1990858)	5	0	0.04	-	< 0.01	1	1
GPI anchor biosynthetic process (GO:0006506)	23	0	0.18	-	< 0.01	1	1
positive regulation of amino acid transport (GO:0051957)	24	0	0.18	-	< 0.01	1	1
positive regulation of ATPase-coupled calcium transmembrane transporter activity (GO:1901896)	3	0	0.02	-	< 0.01	1	1
GPI anchor metabolic process (GO:0006505)	25	0	0.19	-	< 0.01	1	1
negative regulation of amino acid transport (GO:0051956)	13	0	0.1	-	< 0.01	1	1
negative regulation of ATPase-coupled calcium transmembrane transporter activity (GO:1901895)	3	0	0.02	-	< 0.01	1	1
regulation of amino acid transport (GO:0051955)	40	0	0.31	-	< 0.01	1	1
regulation of ATPase-coupled calcium transmembrane transporter activity (GO:1901894)	6	0	0.05	-	< 0.01	1	1
negative regulation of amine transport (GO:0051953)	24	0	0.18	-	< 0.01	1	1
N-terminal protein palmitoylation (GO:0006500)	1	0	0.01	-	< 0.01	1	1
positive regulation of glutamate uptake involved in transmission of nerve impulse (GO:0051951)	2	0	0.02	-	< 0.01	1	1
tRNA wobble position uridine thiolation (GO:0002143)	4	0	0.03	-	< 0.01	1	1
cementum mineralization (GO:0071529)	2	0	0.02	-	< 0.01	1	1
semaphorin-plexin signaling pathway (GO:0071526)	36	0	0.28	-	< 0.01	1	1
negative regulation of cell junction assembly (GO:1901889)	29	0	0.22	-	< 0.01	1	1
vacuolar localization (GO:1990849)	46	0	0.35	-	< 0.01	1	1
regulation of glutamate uptake involved in transmission of nerve impulse (GO:0051946)	2	0	0.02	-	< 0.01	1	1
negative regulation of catecholamine uptake involved in synaptic transmission (GO:0051945)	1	0	0.01	-	< 0.01	1	1
positive regulation of catecholamine uptake involved in synaptic transmission (GO:0051944)	2	0	0.02	-	< 0.01	1	1
positive regulation of amino acid uptake involved in synaptic transmission (GO:0051943)	2	0	0.02	-	< 0.01	1	1
positive regulation of protein depolymerization (GO:1901881)	14	0	0.11	-	< 0.01	1	1
regulation of amino acid uptake involved in synaptic transmission (GO:0051941)	2	0	0.02	-	< 0.01	1	1
negative regulation of protein depolymerization (GO:1901880)	47	0	0.36	-	< 0.01	1	1
retinoic acid biosynthetic process (GO:0002138)	5	0	0.04	-	< 0.01	1	1
regulation of catecholamine uptake involved in synaptic transmission (GO:0051940)	4	0	0.03	-	< 0.01	1	1
response to lectin (GO:1990840)	5	0	0.04	-	< 0.01	1	1
wobble position ribose methylation (GO:0002130)	1	0	0.01	-	< 0.01	1	1
genomic imprinting (GO:0071514)	9	0	0.07	-	< 0.01	1	1
regulation of protein depolymerization (GO:1901879)	63	0	0.48	-	< 0.01	1	1
gamma-aminobutyric acid import (GO:0051939)	4	0	0.03	-	< 0.01	1	1
response to endothelin (GO:1990839)	4	0	0.03	-	< 0.01	1	1
L-glutamate import (GO:0051938)	23	0	0.18	-	< 0.01	1	1
negative regulation of calcium ion binding (GO:1901877)	2	0	0.02	-	< 0.01	1	1
regulation of calcium ion binding (GO:1901876)	2	0	0.02	-	< 0.01	1	1
positive regulation of post-translational protein modification (GO:1901875)	1	0	0.01	-	< 0.01	1	1
glutamate reuptake (GO:0051935)	2	0	0.02	-	< 0.01	1	1
negative regulation of post-translational protein modification (GO:1901874)	2	0	0.02	-	< 0.01	1	1
catecholamine uptake involved in synaptic transmission (GO:0051934)	2	0	0.02	-	< 0.01	1	1
regulation of post-translational protein modification (GO:1901873)	4	0	0.03	-	< 0.01	1	1
response to odorant (GO:1990834)	2	0	0.02	-	< 0.01	1	1
amino acid neurotransmitter reuptake (GO:0051933)	2	0	0.02	-	< 0.01	1	1
synaptic transmission, GABAergic (GO:0051932)	23	0	0.18	-	< 0.01	1	1
regulation of sensory perception (GO:0051931)	13	0	0.1	-	< 0.01	1	1
tRNA nucleoside ribose methylation (GO:0002128)	2	0	0.02	-	< 0.01	1	1
regulation of sensory perception of pain (GO:0051930)	12	0	0.09	-	< 0.01	1	1
cellular response to leukemia inhibitory factor (GO:1990830)	83	0	0.64	-	< 0.01	1	1
tRNA wobble base cytosine methylation (GO:0002127)	1	0	0.01	-	< 0.01	1	1
maternal aggressive behavior (GO:0002125)	2	0	0.02	-	< 0.01	1	1
territorial aggressive behavior (GO:0002124)	1	0	0.01	-	< 0.01	1	1
inter-male aggressive behavior (GO:0002121)	2	0	0.02	-	< 0.01	1	1
cellular response to mycophenolic acid (GO:0071506)	2	0	0.02	-	< 0.01	1	1
response to mycophenolic acid (GO:0071505)	2	0	0.02	-	< 0.01	1	1
cellular response to heparin (GO:0071504)	3	0	0.02	-	< 0.01	1	1
secretion of lysosomal enzymes (GO:0033299)	5	0	0.04	-	< 0.01	1	1
response to heparin (GO:0071503)	4	0	0.03	-	< 0.01	1	1
cellular response to temperature stimulus (GO:0071502)	2	0	0.02	-	< 0.01	1	1
cellular response to nitrosative stress (GO:0071500)	1	0	0.01	-	< 0.01	1	1
T-tubule organization (GO:0033292)	3	0	0.02	-	< 0.01	1	1
positive regulation of muscle tissue development (GO:1901863)	19	0	0.15	-	< 0.01	1	1
sulfation (GO:0051923)	8	0	0.06	-	< 0.01	1	1
negative regulation of muscle tissue development (GO:1901862)	11	0	0.08	-	< 0.01	1	1
response to leukemia inhibitory factor (GO:1990823)	85	0	0.65	-	< 0.01	1	1
regulation of muscle tissue development (GO:1901861)	33	0	0.25	-	< 0.01	1	1
basic amino acid transmembrane transport (GO:1990822)	9	0	0.07	-	< 0.01	1	1
positive regulation of mitochondrial DNA metabolic process (GO:1901860)	2	0	0.02	-	< 0.01	1	1
aggressive behavior (GO:0002118)	8	0	0.06	-	< 0.01	1	1
store-operated calcium entry (GO:0002115)	6	0	0.05	-	< 0.01	1	1
negative regulation of mitochondrial DNA metabolic process (GO:1901859)	2	0	0.02	-	< 0.01	1	1
positive regulation of fibrinolysis (GO:0051919)	1	0	0.01	-	< 0.01	1	1
regulation of mitochondrial DNA metabolic process (GO:1901858)	4	0	0.03	-	< 0.01	1	1
negative regulation of fibrinolysis (GO:0051918)	4	0	0.03	-	< 0.01	1	1
regulation of fibrinolysis (GO:0051917)	5	0	0.04	-	< 0.01	1	1
negative regulation of cellular respiration (GO:1901856)	5	0	0.04	-	< 0.01	1	1
response to vitamin D (GO:0033280)	5	0	0.04	-	< 0.01	1	1
tRNA wobble cytosine modification (GO:0002101)	2	0	0.02	-	< 0.01	1	1
tRNA wobble adenosine to inosine editing (GO:0002100)	1	0	0.01	-	< 0.01	1	1
cell proliferation in midbrain (GO:0033278)	5	0	0.04	-	< 0.01	1	1
actin-myosin filament sliding (GO:0033275)	3	0	0.02	-	< 0.01	1	1
endoplasmic reticulum tubular network membrane organization (GO:1990809)	4	0	0.03	-	< 0.01	1	1
response to vitamin (GO:0033273)	12	0	0.09	-	< 0.01	1	1
negative regulation of cell communication by electrical coupling involved in cardiac conduction (GO:1901845)	1	0	0.01	-	< 0.01	1	1
ligand-gated ion channel signaling pathway (GO:1990806)	23	0	0.18	-	< 0.01	1	1
establishment of pigment granule localization (GO:0051905)	11	0	0.08	-	< 0.01	1	1
regulation of cell communication by electrical coupling involved in cardiac conduction (GO:1901844)	4	0	0.03	-	< 0.01	1	1
pigment granule transport (GO:0051904)	10	0	0.08	-	< 0.01	1	1
positive regulation of high voltage-gated calcium channel activity (GO:1901843)	2	0	0.02	-	< 0.01	1	1
negative regulation of high voltage-gated calcium channel activity (GO:1901842)	4	0	0.03	-	< 0.01	1	1
negative regulation of mitochondrial depolarization (GO:0051902)	5	0	0.04	-	< 0.01	1	1
regulation of high voltage-gated calcium channel activity (GO:1901841)	7	0	0.05	-	< 0.01	1	1
positive regulation of mitochondrial depolarization (GO:0051901)	11	0	0.08	-	< 0.01	1	1
regulation of mitochondrial depolarization (GO:0051900)	21	0	0.16	-	< 0.01	1	1
RNA localization to nucleus (GO:0090685)	5	0	0.04	-	< 0.01	1	1
positive regulation of transcription of nucleolar large rRNA by RNA polymerase I (GO:1901838)	5	0	0.04	-	< 0.01	1	1
negative regulation of transcription of nucleolar large rRNA by RNA polymerase I (GO:1901837)	3	0	0.02	-	< 0.01	1	1
regulation of nuclear cell cycle DNA replication (GO:0033262)	4	0	0.03	-	< 0.01	1	1
regulation of transcription of nucleolar large rRNA by RNA polymerase I (GO:1901836)	9	0	0.07	-	< 0.01	1	1
positive regulation of deadenylation-independent decapping of nuclear-transcribed mRNA (GO:1901835)	1	0	0.01	-	< 0.01	1	1
nuclear DNA replication (GO:0033260)	17	0	0.13	-	< 0.01	1	1
regulation of deadenylation-independent decapping of nuclear-transcribed mRNA (GO:1901834)	1	0	0.01	-	< 0.01	1	1
extracellular polysaccharide biosynthetic process (GO:0045226)	2	0	0.02	-	< 0.01	1	1
negative regulation of CD4 production (GO:0045225)	1	0	0.01	-	< 0.01	1	1
calcium ion transmembrane transport via low voltage-gated calcium channel (GO:0090676)	1	0	0.01	-	< 0.01	1	1
regulation of CD4 production (GO:0045223)	1	0	0.01	-	< 0.01	1	1
endothelial cell-matrix adhesion (GO:0090673)	1	0	0.01	-	< 0.01	1	1
negative regulation of FasL production (GO:0045221)	1	0	0.01	-	< 0.01	1	1
telomerase RNA localization (GO:0090672)	1	0	0.01	-	< 0.01	1	1
telomerase RNA localization to Cajal body (GO:0090671)	1	0	0.01	-	< 0.01	1	1
RNA localization to Cajal body (GO:0090670)	5	0	0.04	-	< 0.01	1	1
regulation of FasL production (GO:0045219)	1	0	0.01	-	< 0.01	1	1
zonula adherens maintenance (GO:0045218)	2	0	0.02	-	< 0.01	1	1
telomerase RNA stabilization (GO:0090669)	4	0	0.03	-	< 0.01	1	1
cell-cell junction maintenance (GO:0045217)	13	0	0.1	-	< 0.01	1	1
endothelial cell chemotaxis to vascular endothelial growth factor (GO:0090668)	1	0	0.01	-	< 0.01	1	1
cell chemotaxis to vascular endothelial growth factor (GO:0090667)	1	0	0.01	-	< 0.01	1	1
scaRNA localization to Cajal body (GO:0090666)	5	0	0.04	-	< 0.01	1	1
sarcomere organization (GO:0045214)	20	0	0.15	-	< 0.01	1	1
galanin-activated signaling pathway (GO:0090663)	1	0	0.01	-	< 0.01	1	1
FasL biosynthetic process (GO:0045210)	1	0	0.01	-	< 0.01	1	1
cerebrospinal fluid circulation (GO:0090660)	9	0	0.07	-	< 0.01	1	1
negative regulation of amine catabolic process (GO:0033242)	1	0	0.01	-	< 0.01	1	1
regulation of amine catabolic process (GO:0033241)	1	0	0.01	-	< 0.01	1	1
positive regulation of amine metabolic process (GO:0033240)	9	0	0.07	-	< 0.01	1	1
gastrin-induced gastric acid secretion (GO:0001698)	1	0	0.01	-	< 0.01	1	1
walking behavior (GO:0090659)	35	0	0.27	-	< 0.01	1	1
histamine-induced gastric acid secretion (GO:0001697)	1	0	0.01	-	< 0.01	1	1
gastric acid secretion (GO:0001696)	3	0	0.02	-	< 0.01	1	1
telomeric loop disassembly (GO:0090657)	5	0	0.04	-	< 0.01	1	1
histamine catabolic process (GO:0001695)	1	0	0.01	-	< 0.01	1	1
t-circle formation (GO:0090656)	3	0	0.02	-	< 0.01	1	1
MAPK export from nucleus (GO:0045204)	1	0	0.01	-	< 0.01	1	1
histamine metabolic process (GO:0001692)	2	0	0.02	-	< 0.01	1	1
establishment of neuroblast polarity (GO:0045200)	2	0	0.02	-	< 0.01	1	1
negative regulation of amine metabolic process (GO:0033239)	4	0	0.03	-	< 0.01	1	1
cellular response to oxygen-glucose deprivation (GO:0090650)	1	0	0.01	-	< 0.01	1	1
regulation of amine metabolic process (GO:0033238)	22	0	0.17	-	< 0.01	1	1
positive regulation of protein sumoylation (GO:0033235)	12	0	0.09	-	< 0.01	1	1
negative regulation of protein sumoylation (GO:0033234)	5	0	0.04	-	< 0.01	1	1
regulation of protein sumoylation (GO:0033233)	18	0	0.14	-	< 0.01	1	1
negative regulation of lipid droplet fusion (GO:0160078)	1	0	0.01	-	< 0.01	1	1
beta-glucoside catabolic process (GO:1901805)	1	0	0.01	-	< 0.01	1	1
lipid droplet fusion (GO:0160077)	2	0	0.02	-	< 0.01	1	1
beta-glucoside metabolic process (GO:1901804)	1	0	0.01	-	< 0.01	1	1
non-canonical inflammasome complex assembly (GO:0160075)	1	0	0.01	-	< 0.01	1	1
negative regulation of mitotic spindle assembly checkpoint signaling (GO:0140499)	2	0	0.02	-	< 0.01	1	1
response to oxygen-glucose deprivation (GO:0090649)	5	0	0.04	-	< 0.01	1	1
migracytosis (GO:0140495)	4	0	0.03	-	< 0.01	1	1
response to environmental enrichment (GO:0090648)	1	0	0.01	-	< 0.01	1	1
mitochondrial tRNA processing (GO:0090646)	10	0	0.08	-	< 0.01	1	1
tRNA 5'-leader removal (GO:0001682)	12	0	0.09	-	< 0.01	1	1
tRNA 3'-terminal CCA addition (GO:0001680)	1	0	0.01	-	< 0.01	1	1
dsRNA transport (GO:0033227)	2	0	0.02	-	< 0.01	1	1
multi-pass transmembrane protein insertion into ER membrane (GO:0160063)	6	0	0.05	-	< 0.01	1	1
acrosome assembly (GO:0001675)	14	0	0.11	-	< 0.01	1	1
iron import into cell (GO:0033212)	5	0	0.04	-	< 0.01	1	1
adiponectin-activated signaling pathway (GO:0033211)	7	0	0.05	-	< 0.01	1	1
leptin-mediated signaling pathway (GO:0033210)	8	0	0.06	-	< 0.01	1	1
microfibril assembly (GO:0160054)	1	0	0.01	-	< 0.01	1	1
siRNA-mediated gene silencing by mRNA destabilization (GO:0090625)	1	0	0.01	-	< 0.01	1	1
behavioral fear response (GO:0001662)	33	0	0.25	-	< 0.01	1	1
conditioned taste aversion (GO:0001661)	3	0	0.02	-	< 0.01	1	1
fever generation (GO:0001660)	1	0	0.01	-	< 0.01	1	1
tumor necrosis factor-mediated signaling pathway (GO:0033209)	33	0	0.25	-	< 0.01	1	1
mitocytosis (GO:0160040)	4	0	0.03	-	< 0.01	1	1
GCN2-mediated signaling (GO:0140469)	3	0	0.02	-	< 0.01	1	1
HRI-mediated signaling (GO:0140468)	3	0	0.02	-	< 0.01	1	1
integrated stress response signaling (GO:0140467)	11	0	0.08	-	< 0.01	1	1
iron-sulfur cluster export from the mitochondrion (GO:0140466)	1	0	0.01	-	< 0.01	1	1
metanephros development (GO:0001656)	54	0	0.41	-	< 0.01	1	1
urogenital system development (GO:0001655)	34	0	0.26	-	< 0.01	1	1
ubiquitin-independent protein catabolic process via the multivesicular body sorting pathway (GO:0090611)	3	0	0.02	-	< 0.01	1	1
positive regulation by host of viral process (GO:0044794)	17	0	0.13	-	< 0.01	1	1
negative regulation by host of viral process (GO:0044793)	7	0	0.05	-	< 0.01	1	1
response to Gram-positive bacterium (GO:0140459)	1	0	0.01	-	< 0.01	1	1
negative regulation of interleukin-18-mediated signaling pathway (GO:2000493)	1	0	0.01	-	< 0.01	1	1
osteoblast differentiation (GO:0001649)	73	0	0.56	-	< 0.01	1	1
regulation of interleukin-18-mediated signaling pathway (GO:2000492)	1	0	0.01	-	< 0.01	1	1
positive regulation of hepatic stellate cell activation (GO:2000491)	5	0	0.04	-	< 0.01	1	1
protein aggregate center assembly (GO:0140454)	1	0	0.01	-	< 0.01	1	1
negative regulation of hepatic stellate cell activation (GO:2000490)	2	0	0.02	-	< 0.01	1	1
modulation by host of viral process (GO:0044788)	31	0	0.24	-	< 0.01	1	1
enucleation (GO:0090601)	3	0	0.02	-	< 0.01	1	1
cell cycle DNA replication (GO:0044786)	18	0	0.14	-	< 0.01	1	1
metaphase/anaphase transition of meiotic cell cycle (GO:0044785)	1	0	0.01	-	< 0.01	1	1
metaphase/anaphase transition of cell cycle (GO:0044784)	6	0	0.05	-	< 0.01	1	1
Leydig cell proliferation (GO:0160024)	1	0	0.01	-	< 0.01	1	1
regulation of hepatic stellate cell activation (GO:2000489)	7	0	0.05	-	< 0.01	1	1
maternal-to-zygotic transition of gene expression (GO:0160021)	1	0	0.01	-	< 0.01	1	1
positive regulation of ferroptosis (GO:0160020)	1	0	0.01	-	< 0.01	1	1
positive regulation of glutamine transport (GO:2000487)	2	0	0.02	-	< 0.01	1	1
regulation of glutamine transport (GO:2000485)	2	0	0.02	-	< 0.01	1	1
signaling receptor ligand precursor processing (GO:0140448)	19	0	0.15	-	< 0.01	1	1
cytokine precursor processing (GO:0140447)	3	0	0.02	-	< 0.01	1	1
positive regulation of cAMP-dependent protein kinase activity (GO:2000481)	2	0	0.02	-	< 0.01	1	1
negative regulation of cAMP-dependent protein kinase activity (GO:2000480)	5	0	0.04	-	< 0.01	1	1
meiotic DNA integrity checkpoint signaling (GO:0044778)	1	0	0.01	-	< 0.01	1	1
meiotic cell cycle phase transition (GO:0044771)	2	0	0.02	-	< 0.01	1	1
regulation of cAMP-dependent protein kinase activity (GO:2000479)	9	0	0.07	-	< 0.01	1	1
protein stearoylation (GO:0140438)	1	0	0.01	-	< 0.01	1	1
regulation of opioid receptor signaling pathway (GO:2000474)	2	0	0.02	-	< 0.01	1	1
positive regulation of peroxidase activity (GO:2000470)	2	0	0.02	-	< 0.01	1	1
modulation by symbiont of entry into host (GO:0052372)	28	0	0.21	-	< 0.01	1	1
low-density lipoprotein receptor particle metabolic process (GO:0032799)	1	0	0.01	-	< 0.01	1	1
glutathione import into mitochondrion (GO:0160007)	1	0	0.01	-	< 0.01	1	1
Fc receptor-mediated immune complex endocytosis (GO:0160006)	2	0	0.02	-	< 0.01	1	1
uropod organization (GO:0032796)	2	0	0.02	-	< 0.01	1	1
positive regulation of CREB transcription factor activity (GO:0032793)	7	0	0.05	-	< 0.01	1	1
negative regulation of peroxidase activity (GO:2000469)	1	0	0.01	-	< 0.01	1	1
negative regulation of CREB transcription factor activity (GO:0032792)	4	0	0.03	-	< 0.01	1	1
sequestering of BMP from receptor via BMP binding (GO:0038098)	3	0	0.02	-	< 0.01	1	1
regulation of peroxidase activity (GO:2000468)	3	0	0.02	-	< 0.01	1	1
positive regulation of mast cell activation by Fc-epsilon receptor signaling pathway (GO:0038097)	1	0	0.01	-	< 0.01	1	1
positive regulation of glycogen (starch) synthase activity (GO:2000467)	3	0	0.02	-	< 0.01	1	1
ribosome disassembly (GO:0032790)	11	0	0.08	-	< 0.01	1	1
negative regulation of glycogen (starch) synthase activity (GO:2000466)	1	0	0.01	-	< 0.01	1	1
Fc-epsilon receptor signaling pathway (GO:0038095)	3	0	0.02	-	< 0.01	1	1
regulation of glycogen (starch) synthase activity (GO:2000465)	5	0	0.04	-	< 0.01	1	1
Fc-gamma receptor signaling pathway (GO:0038094)	1	0	0.01	-	< 0.01	1	1
Fc receptor signaling pathway (GO:0038093)	3	0	0.02	-	< 0.01	1	1
positive regulation of excitatory postsynaptic potential (GO:2000463)	30	0	0.23	-	< 0.01	1	1
nodal signaling pathway (GO:0038092)	10	0	0.08	-	< 0.01	1	1
positive regulation of cell proliferation by VEGF-activated platelet derived growth factor receptor signaling pathway (GO:0038091)	1	0	0.01	-	< 0.01	1	1
response to human chorionic gonadotropin (GO:0044752)	2	0	0.02	-	< 0.01	1	1
cellular response to human chorionic gonadotropin stimulus (GO:0044751)	2	0	0.02	-	< 0.01	1	1
unsaturated monocarboxylic acid metabolic process (GO:0032789)	2	0	0.02	-	< 0.01	1	1
saturated monocarboxylic acid metabolic process (GO:0032788)	2	0	0.02	-	< 0.01	1	1
positive regulation of DNA-templated transcription, elongation (GO:0032786)	47	0	0.36	-	< 0.01	1	1
negative regulation of DNA-templated transcription, elongation (GO:0032785)	15	0	0.11	-	< 0.01	1	1
regulation of DNA-templated transcription elongation (GO:0032784)	66	0	0.51	-	< 0.01	1	1
positive regulation of cell migration by vascular endothelial growth factor signaling pathway (GO:0038089)	7	0	0.05	-	< 0.01	1	1
bile acid secretion (GO:0032782)	1	0	0.01	-	< 0.01	1	1
positive regulation of ATP-dependent activity (GO:0032781)	26	0	0.2	-	< 0.01	1	1
negative regulation of ATP-dependent activity (GO:0032780)	12	0	0.09	-	< 0.01	1	1
VEGF-activated platelet-derived growth factor receptor signaling pathway (GO:0038086)	1	0	0.01	-	< 0.01	1	1
vascular endothelial growth factor signaling pathway (GO:0038084)	15	0	0.11	-	< 0.01	1	1
positive regulation of CD8-positive, alpha-beta cytotoxic T cell extravasation (GO:2000454)	1	0	0.01	-	< 0.01	1	1
peptidyl-tyrosine autophosphorylation (GO:0038083)	12	0	0.09	-	< 0.01	1	1
regulation of CD8-positive, alpha-beta cytotoxic T cell extravasation (GO:2000452)	1	0	0.01	-	< 0.01	1	1
positive regulation of CD8-positive, alpha-beta T cell extravasation (GO:2000451)	1	0	0.01	-	< 0.01	1	1
cell cycle DNA replication maintenance of fidelity (GO:1902298)	2	0	0.02	-	< 0.01	1	1
DNA strand elongation involved in cell cycle DNA replication (GO:1902296)	1	0	0.01	-	< 0.01	1	1
cell cycle DNA replication termination (GO:1902294)	1	0	0.01	-	< 0.01	1	1
cell cycle DNA replication initiation (GO:1902292)	3	0	0.02	-	< 0.01	1	1
protein transmembrane import into intracellular organelle (GO:0044743)	26	0	0.2	-	< 0.01	1	1
DNA methylation on cytosine (GO:0032776)	2	0	0.02	-	< 0.01	1	1
regulation of CD8-positive, alpha-beta T cell extravasation (GO:2000449)	1	0	0.01	-	< 0.01	1	1
positive regulation of macrophage migration inhibitory factor signaling pathway (GO:2000448)	1	0	0.01	-	< 0.01	1	1
positive regulation of monooxygenase activity (GO:0032770)	16	0	0.12	-	< 0.01	1	1
regulation of macrophage migration inhibitory factor signaling pathway (GO:2000446)	1	0	0.01	-	< 0.01	1	1
semaphorin-plexin signaling pathway involved in axon guidance (GO:1902287)	12	0	0.09	-	< 0.01	1	1
semaphorin-plexin signaling pathway involved in neuron projection guidance (GO:1902285)	12	0	0.09	-	< 0.01	1	1
neuron projection extension involved in neuron projection guidance (GO:1902284)	7	0	0.05	-	< 0.01	1	1
negative regulation of primary amine oxidase activity (GO:1902283)	1	0	0.01	-	< 0.01	1	1
negative regulation of monooxygenase activity (GO:0032769)	7	0	0.05	-	< 0.01	1	1
regulation of monooxygenase activity (GO:0032768)	24	0	0.18	-	< 0.01	1	1
positive regulation of mast cell cytokine production (GO:0032765)	3	0	0.02	-	< 0.01	1	1
negative regulation of mast cell cytokine production (GO:0032764)	2	0	0.02	-	< 0.01	1	1
regulation of mast cell cytokine production (GO:0032763)	5	0	0.04	-	< 0.01	1	1
positive regulation of monocyte extravasation (GO:2000439)	2	0	0.02	-	< 0.01	1	1
mast cell cytokine production (GO:0032762)	4	0	0.03	-	< 0.01	1	1
negative regulation of monocyte extravasation (GO:2000438)	1	0	0.01	-	< 0.01	1	1
regulation of monocyte extravasation (GO:2000437)	3	0	0.02	-	< 0.01	1	1
p38MAPK cascade (GO:0038066)	14	0	0.11	-	< 0.01	1	1
positive regulation of protein neddylation (GO:2000436)	5	0	0.04	-	< 0.01	1	1
collagen-activated signaling pathway (GO:0038065)	11	0	0.08	-	< 0.01	1	1
negative regulation of protein neddylation (GO:2000435)	4	0	0.03	-	< 0.01	1	1
regulation of protein neddylation (GO:2000434)	9	0	0.07	-	< 0.01	1	1
collagen-activated tyrosine kinase receptor signaling pathway (GO:0038063)	8	0	0.06	-	< 0.01	1	1
NIK/NF-kappaB signaling (GO:0038061)	18	0	0.14	-	< 0.01	1	1
nitric oxide-cGMP-mediated signaling pathway (GO:0038060)	2	0	0.02	-	< 0.01	1	1
positive regulation of pancreatic amylase secretion (GO:1902278)	1	0	0.01	-	< 0.01	1	1
regulation of pancreatic amylase secretion (GO:1902276)	1	0	0.01	-	< 0.01	1	1
DNA demethylation of male pronucleus (GO:0044727)	2	0	0.02	-	< 0.01	1	1
regulation of chromatin organization (GO:1902275)	22	0	0.17	-	< 0.01	1	1
maintenance of DNA methylation at imprinted genes (GO:0044726)	1	0	0.01	-	< 0.01	1	1
chromatin reprogramming in the zygote (GO:0044725)	7	0	0.05	-	< 0.01	1	1
(R)-carnitine transmembrane transport (GO:1902270)	1	0	0.01	-	< 0.01	1	1
protein import into peroxisome matrix, substrate release (GO:0044721)	1	0	0.01	-	< 0.01	1	1
positive regulation of interleukin-8 production (GO:0032757)	31	0	0.24	-	< 0.01	1	1
positive regulation of interleukin-5 production (GO:0032754)	6	0	0.05	-	< 0.01	1	1
negative regulation of neutrophil aggregation (GO:2000429)	1	0	0.01	-	< 0.01	1	1
positive regulation of interleukin-3 production (GO:0032752)	1	0	0.01	-	< 0.01	1	1
regulation of neutrophil aggregation (GO:2000428)	1	0	0.01	-	< 0.01	1	1
positive regulation of apoptotic cell clearance (GO:2000427)	1	0	0.01	-	< 0.01	1	1
negative regulation of apoptotic cell clearance (GO:2000426)	1	0	0.01	-	< 0.01	1	1
regulation of apoptotic cell clearance (GO:2000425)	3	0	0.02	-	< 0.01	1	1
positive regulation of eosinophil chemotaxis (GO:2000424)	1	0	0.01	-	< 0.01	1	1
regulation of eosinophil chemotaxis (GO:2000422)	1	0	0.01	-	< 0.01	1	1
positive regulation of polyamine transmembrane transport (GO:1902269)	1	0	0.01	-	< 0.01	1	1
negative regulation of polyamine transmembrane transport (GO:1902268)	2	0	0.02	-	< 0.01	1	1
regulation of polyamine transmembrane transport (GO:1902267)	3	0	0.02	-	< 0.01	1	1
apoptotic process involved in embryonic digit morphogenesis (GO:1902263)	2	0	0.02	-	< 0.01	1	1
apoptotic process involved in blood vessel morphogenesis (GO:1902262)	5	0	0.04	-	< 0.01	1	1
positive regulation of delayed rectifier potassium channel activity (GO:1902261)	3	0	0.02	-	< 0.01	1	1
negative regulation of delayed rectifier potassium channel activity (GO:1902260)	4	0	0.03	-	< 0.01	1	1
positive regulation of interleukin-23 production (GO:0032747)	3	0	0.02	-	< 0.01	1	1
positive regulation of interleukin-2 production (GO:0032743)	20	0	0.15	-	< 0.01	1	1
positive regulation of eosinophil migration (GO:2000418)	1	0	0.01	-	< 0.01	1	1
positive regulation of interleukin-17 production (GO:0032740)	11	0	0.08	-	< 0.01	1	1
regulation of eosinophil migration (GO:2000416)	1	0	0.01	-	< 0.01	1	1
interleukin-5-mediated signaling pathway (GO:0038043)	2	0	0.02	-	< 0.01	1	1
cross-receptor inhibition within G protein-coupled receptor heterodimer (GO:0038041)	1	0	0.01	-	< 0.01	1	1
regulation of delayed rectifier potassium channel activity (GO:1902259)	10	0	0.08	-	< 0.01	1	1
negative regulation of apoptotic process involved in outflow tract morphogenesis (GO:1902257)	2	0	0.02	-	< 0.01	1	1
regulation of apoptotic process involved in outflow tract morphogenesis (GO:1902256)	2	0	0.02	-	< 0.01	1	1
positive regulation of intrinsic apoptotic signaling pathway by p53 class mediator (GO:1902255)	6	0	0.05	-	< 0.01	1	1
negative regulation of intrinsic apoptotic signaling pathway by p53 class mediator (GO:1902254)	12	0	0.09	-	< 0.01	1	1
regulation of intrinsic apoptotic signaling pathway by p53 class mediator (GO:1902253)	20	0	0.15	-	< 0.01	1	1
N-terminal protein myristoylation (GO:0006499)	3	0	0.02	-	< 0.01	1	1
N-terminal protein lipidation (GO:0006498)	4	0	0.03	-	< 0.01	1	1
positive regulation of interleukin-15 production (GO:0032738)	1	0	0.01	-	< 0.01	1	1
protein O-linked glycosylation (GO:0006493)	58	0	0.44	-	< 0.01	1	1
N-glycan processing (GO:0006491)	9	0	0.07	-	< 0.01	1	1
positive regulation of interleukin-12 production (GO:0032735)	19	0	0.15	-	< 0.01	1	1
oligosaccharide-lipid intermediate biosynthetic process (GO:0006490)	9	0	0.07	-	< 0.01	1	1
positive regulation of interleukin-10 production (GO:0032733)	19	0	0.15	-	< 0.01	1	1
positive regulation of T cell extravasation (GO:2000409)	2	0	0.02	-	< 0.01	1	1
regulation of T cell extravasation (GO:2000407)	2	0	0.02	-	< 0.01	1	1
positive regulation of interleukin-1 alpha production (GO:0032730)	4	0	0.03	-	< 0.01	1	1
positive regulation of T cell migration (GO:2000406)	17	0	0.13	-	< 0.01	1	1
G protein-coupled receptor signaling in absence of ligand (GO:0038035)	2	0	0.02	-	< 0.01	1	1
negative regulation of T cell migration (GO:2000405)	3	0	0.02	-	< 0.01	1	1
regulation of T cell migration (GO:2000404)	22	0	0.17	-	< 0.01	1	1
positive regulation of endothelial cell chemotaxis by VEGF-activated vascular endothelial growth factor receptor signaling pathway (GO:0038033)	5	0	0.04	-	< 0.01	1	1
positive regulation of lymphocyte migration (GO:2000403)	21	0	0.16	-	< 0.01	1	1
termination of G protein-coupled receptor signaling pathway (GO:0038032)	1	0	0.01	-	< 0.01	1	1
negative regulation of lymphocyte migration (GO:2000402)	6	0	0.05	-	< 0.01	1	1
non-canonical Wnt signaling pathway via JNK cascade (GO:0038031)	1	0	0.01	-	< 0.01	1	1
regulation of lymphocyte migration (GO:2000401)	31	0	0.24	-	< 0.01	1	1
non-canonical Wnt signaling pathway via MAPK cascade (GO:0038030)	1	0	0.01	-	< 0.01	1	1
dolichyl diphosphate biosynthetic process (GO:0006489)	1	0	0.01	-	< 0.01	1	1
dolichol-linked oligosaccharide biosynthetic process (GO:0006488)	7	0	0.05	-	< 0.01	1	1
protein N-linked glycosylation (GO:0006487)	42	0	0.32	-	< 0.01	1	1
positive regulation of interferon-beta production (GO:0032728)	31	0	0.24	-	< 0.01	1	1
protein demethylation (GO:0006482)	15	0	0.11	-	< 0.01	1	1
C-terminal protein methylation (GO:0006481)	3	0	0.02	-	< 0.01	1	1
positive regulation of granulocyte macrophage colony-stimulating factor production (GO:0032725)	4	0	0.03	-	< 0.01	1	1
N-terminal protein amino acid methylation (GO:0006480)	1	0	0.01	-	< 0.01	1	1
positive regulation of connective tissue growth factor production (GO:0032723)	1	0	0.01	-	< 0.01	1	1
positive regulation of chemokine production (GO:0032722)	32	0	0.24	-	< 0.01	1	1
apolipoprotein A-I-mediated signaling pathway (GO:0038027)	2	0	0.02	-	< 0.01	1	1
reelin-mediated signaling pathway (GO:0038026)	4	0	0.03	-	< 0.01	1	1
insulin receptor recycling (GO:0038020)	4	0	0.03	-	< 0.01	1	1
regulation of intrinsic apoptotic signaling pathway in response to osmotic stress by p53 class mediator (GO:1902238)	1	0	0.01	-	< 0.01	1	1
positive regulation of endoplasmic reticulum stress-induced intrinsic apoptotic signaling pathway (GO:1902237)	6	0	0.05	-	< 0.01	1	1
negative regulation of endoplasmic reticulum stress-induced intrinsic apoptotic signaling pathway (GO:1902236)	15	0	0.11	-	< 0.01	1	1
regulation of endoplasmic reticulum stress-induced intrinsic apoptotic signaling pathway (GO:1902235)	23	0	0.18	-	< 0.01	1	1
negative regulation of positive thymic T cell selection (GO:1902233)	1	0	0.01	-	< 0.01	1	1
regulation of positive thymic T cell selection (GO:1902232)	2	0	0.02	-	< 0.01	1	1
protein methylation (GO:0006479)	56	0	0.43	-	< 0.01	1	1
positive regulation of intrinsic apoptotic signaling pathway in response to DNA damage (GO:1902231)	8	0	0.06	-	< 0.01	1	1
peptidyl-tyrosine sulfation (GO:0006478)	1	0	0.01	-	< 0.01	1	1
negative regulation of intrinsic apoptotic signaling pathway in response to DNA damage (GO:1902230)	20	0	0.15	-	< 0.01	1	1
protein sulfation (GO:0006477)	2	0	0.02	-	< 0.01	1	1
protein deacetylation (GO:0006476)	25	0	0.19	-	< 0.01	1	1
internal protein amino acid acetylation (GO:0006475)	30	0	0.23	-	< 0.01	1	1
N-terminal protein amino acid acetylation (GO:0006474)	10	0	0.08	-	< 0.01	1	1
protein acetylation (GO:0006473)	47	0	0.36	-	< 0.01	1	1
negative regulation of interleukin-8 production (GO:0032717)	6	0	0.05	-	< 0.01	1	1
negative regulation of interleukin-5 production (GO:0032714)	1	0	0.01	-	< 0.01	1	1
negative regulation of interleukin-4 production (GO:0032713)	3	0	0.02	-	< 0.01	1	1
negative regulation of interleukin-3 production (GO:0032712)	1	0	0.01	-	< 0.01	1	1
Wnt receptor catabolic process (GO:0038018)	2	0	0.02	-	< 0.01	1	1
insulin receptor internalization (GO:0038016)	1	0	0.01	-	< 0.01	1	1
cellular response to laminar fluid shear stress (GO:0071499)	4	0	0.03	-	< 0.01	1	1
cellular response to fluid shear stress (GO:0071498)	13	0	0.1	-	< 0.01	1	1
cellular response to freezing (GO:0071497)	1	0	0.01	-	< 0.01	1	1
regulation of intrinsic apoptotic signaling pathway in response to DNA damage (GO:1902229)	29	0	0.22	-	< 0.01	1	1
negative regulation of macrophage colony-stimulating factor signaling pathway (GO:1902227)	1	0	0.01	-	< 0.01	1	1
cellular response to UV-C (GO:0071494)	2	0	0.02	-	< 0.01	1	1
regulation of macrophage colony-stimulating factor signaling pathway (GO:1902226)	1	0	0.01	-	< 0.01	1	1
cellular response to UV-B (GO:0071493)	9	0	0.07	-	< 0.01	1	1
cellular response to UV-A (GO:0071492)	3	0	0.02	-	< 0.01	1	1
ketone body metabolic process (GO:1902224)	5	0	0.04	-	< 0.01	1	1
erythrose 4-phosphate/phosphoenolpyruvate family amino acid catabolic process (GO:1902222)	4	0	0.03	-	< 0.01	1	1
erythrose 4-phosphate/phosphoenolpyruvate family amino acid metabolic process (GO:1902221)	6	0	0.05	-	< 0.01	1	1
positive regulation of intrinsic apoptotic signaling pathway in response to osmotic stress (GO:1902220)	1	0	0.01	-	< 0.01	1	1
response to amine (GO:0014075)	19	0	0.15	-	< 0.01	1	1
signal peptide processing (GO:0006465)	14	0	0.11	-	< 0.01	1	1
response to purine-containing compound (GO:0014074)	67	0	0.51	-	< 0.01	1	1
steroid hormone receptor complex assembly (GO:0006463)	1	0	0.01	-	< 0.01	1	1
response to isoquinoline alkaloid (GO:0014072)	9	0	0.07	-	< 0.01	1	1
negative regulation of interleukin-23 production (GO:0032707)	1	0	0.01	-	< 0.01	1	1
negative regulation of interleukin-2 production (GO:0032703)	14	0	0.11	-	< 0.01	1	1
regulation of signal transduction by receptor internalization (GO:0038009)	1	0	0.01	-	< 0.01	1	1
TRAF-mediated signal transduction (GO:0038008)	1	0	0.01	-	< 0.01	1	1
negative regulation of interleukin-18 production (GO:0032701)	1	0	0.01	-	< 0.01	1	1
netrin-activated signaling pathway (GO:0038007)	3	0	0.02	-	< 0.01	1	1
negative regulation of interleukin-17 production (GO:0032700)	8	0	0.06	-	< 0.01	1	1
epidermal growth factor receptor ligand maturation (GO:0038004)	1	0	0.01	-	< 0.01	1	1
G protein-coupled opioid receptor signaling pathway (GO:0038003)	2	0	0.02	-	< 0.01	1	1
paracrine signaling (GO:0038001)	5	0	0.04	-	< 0.01	1	1
cellular response to red or far red light (GO:0071489)	1	0	0.01	-	< 0.01	1	1
negative regulation of intrinsic apoptotic signaling pathway in response to osmotic stress (GO:1902219)	1	0	0.01	-	< 0.01	1	1
cellular response to high light intensity (GO:0071486)	1	0	0.01	-	< 0.01	1	1
regulation of intrinsic apoptotic signaling pathway in response to osmotic stress (GO:1902218)	3	0	0.02	-	< 0.01	1	1
cellular response to absence of light (GO:0071485)	2	0	0.02	-	< 0.01	1	1
erythrocyte apoptotic process (GO:1902217)	1	0	0.01	-	< 0.01	1	1
cellular response to light intensity (GO:0071484)	3	0	0.02	-	< 0.01	1	1
negative regulation of interleukin-4-mediated signaling pathway (GO:1902215)	1	0	0.01	-	< 0.01	1	1
cellular response to light stimulus (GO:0071482)	69	0	0.53	-	< 0.01	1	1
regulation of interleukin-4-mediated signaling pathway (GO:1902214)	1	0	0.01	-	< 0.01	1	1
cellular response to X-ray (GO:0071481)	5	0	0.04	-	< 0.01	1	1
positive regulation of prolactin signaling pathway (GO:1902213)	1	0	0.01	-	< 0.01	1	1
cellular response to gamma radiation (GO:0071480)	19	0	0.15	-	< 0.01	1	1
regulation of prolactin signaling pathway (GO:1902211)	1	0	0.01	-	< 0.01	1	1
'de novo' protein folding (GO:0006458)	31	0	0.24	-	< 0.01	1	1
protein folding (GO:0006457)	121	0	0.93	-	< 0.01	1	1
positive regulation of serotonin secretion (GO:0014064)	1	0	0.01	-	< 0.01	1	1
negative regulation of serotonin secretion (GO:0014063)	4	0	0.03	-	< 0.01	1	1
regulation of serotonin secretion (GO:0014062)	7	0	0.05	-	< 0.01	1	1
regulation of norepinephrine secretion (GO:0014061)	13	0	0.1	-	< 0.01	1	1
translational readthrough (GO:0006451)	4	0	0.03	-	< 0.01	1	1
regulation of epinephrine secretion (GO:0014060)	4	0	0.03	-	< 0.01	1	1
regulation of translational fidelity (GO:0006450)	6	0	0.05	-	< 0.01	1	1
tRNA wobble uridine modification (GO:0002098)	15	0	0.11	-	< 0.01	1	1
tRNA wobble base modification (GO:0002097)	18	0	0.14	-	< 0.01	1	1
auditory receptor cell morphogenesis (GO:0002093)	14	0	0.11	-	< 0.01	1	1
positive regulation of receptor internalization (GO:0002092)	20	0	0.15	-	< 0.01	1	1
negative regulation of receptor internalization (GO:0002091)	11	0	0.08	-	< 0.01	1	1
regulation of receptor internalization (GO:0002090)	53	0	0.41	-	< 0.01	1	1
cellular response to ionizing radiation (GO:0071479)	45	0	0.34	-	< 0.01	1	1
cellular response to radiation (GO:0071478)	106	0	0.81	-	< 0.01	1	1
cellular hypotonic response (GO:0071476)	2	0	0.02	-	< 0.01	1	1
cellular hyperosmotic salinity response (GO:0071475)	2	0	0.02	-	< 0.01	1	1
cellular hyperosmotic response (GO:0071474)	6	0	0.05	-	< 0.01	1	1
negative regulation of interleukin-2-mediated signaling pathway (GO:1902206)	1	0	0.01	-	< 0.01	1	1
regulation of interleukin-2-mediated signaling pathway (GO:1902205)	1	0	0.01	-	< 0.01	1	1
cellular response to salt stress (GO:0071472)	4	0	0.03	-	< 0.01	1	1
positive regulation of hepatocyte growth factor receptor signaling pathway (GO:1902204)	1	0	0.01	-	< 0.01	1	1
cellular response to non-ionic osmotic stress (GO:0071471)	1	0	0.01	-	< 0.01	1	1
cellular response to osmotic stress (GO:0071470)	19	0	0.15	-	< 0.01	1	1
regulation of hepatocyte growth factor receptor signaling pathway (GO:1902202)	2	0	0.02	-	< 0.01	1	1
regulation of translational termination (GO:0006449)	7	0	0.05	-	< 0.01	1	1
negative regulation of acetylcholine secretion, neurotransmission (GO:0014058)	1	0	0.01	-	< 0.01	1	1
regulation of translational elongation (GO:0006448)	14	0	0.11	-	< 0.01	1	1
positive regulation of acetylcholine secretion, neurotransmission (GO:0014057)	1	0	0.01	-	< 0.01	1	1
membrane depolarization (GO:0051899)	36	0	0.28	-	< 0.01	1	1
regulation of translational initiation by iron (GO:0006447)	1	0	0.01	-	< 0.01	1	1
regulation of acetylcholine secretion, neurotransmission (GO:0014056)	4	0	0.03	-	< 0.01	1	1
negative regulation of protein kinase B signaling (GO:0051898)	35	0	0.27	-	< 0.01	1	1
regulation of translational initiation (GO:0006446)	41	0	0.31	-	< 0.01	1	1
positive regulation of gamma-aminobutyric acid secretion (GO:0014054)	6	0	0.05	-	< 0.01	1	1
negative regulation of gamma-aminobutyric acid secretion (GO:0014053)	4	0	0.03	-	< 0.01	1	1
negative regulation of focal adhesion assembly (GO:0051895)	15	0	0.11	-	< 0.01	1	1
regulation of gamma-aminobutyric acid secretion (GO:0014052)	10	0	0.08	-	< 0.01	1	1
positive regulation of focal adhesion assembly (GO:0051894)	22	0	0.17	-	< 0.01	1	1
gamma-aminobutyric acid secretion (GO:0014051)	8	0	0.06	-	< 0.01	1	1
regulation of focal adhesion assembly (GO:0051893)	46	0	0.35	-	< 0.01	1	1
negative regulation of glutamate secretion (GO:0014050)	6	0	0.05	-	< 0.01	1	1
negative regulation of cardioblast differentiation (GO:0051892)	1	0	0.01	-	< 0.01	1	1
cellular response to glial cell derived neurotrophic factor (GO:1990792)	1	0	0.01	-	< 0.01	1	1
lens morphogenesis in camera-type eye (GO:0002089)	17	0	0.13	-	< 0.01	1	1
positive regulation of cardioblast differentiation (GO:0051891)	1	0	0.01	-	< 0.01	1	1
dorsal root ganglion development (GO:1990791)	3	0	0.02	-	< 0.01	1	1
lens development in camera-type eye (GO:0002088)	44	0	0.34	-	< 0.01	1	1
regulation of cardioblast differentiation (GO:0051890)	2	0	0.02	-	< 0.01	1	1
response to glial cell derived neurotrophic factor (GO:1990790)	1	0	0.01	-	< 0.01	1	1
regulation of respiratory gaseous exchange by nervous system process (GO:0002087)	9	0	0.07	-	< 0.01	1	1
diaphragm contraction (GO:0002086)	3	0	0.02	-	< 0.01	1	1
inhibition of neuroepithelial cell differentiation (GO:0002085)	6	0	0.05	-	< 0.01	1	1
protein depalmitoylation (GO:0002084)	9	0	0.07	-	< 0.01	1	1
cellular response to acidic pH (GO:0071468)	7	0	0.05	-	< 0.01	1	1
cellular response to pH (GO:0071467)	15	0	0.11	-	< 0.01	1	1
protein C-linked glycosylation via 2'-alpha-mannosyl-L-tryptophan (GO:0018406)	3	0	0.02	-	< 0.01	1	1
cellular response to xenobiotic stimulus (GO:0071466)	72	0	0.55	-	< 0.01	1	1
cellular response to hydrostatic pressure (GO:0071464)	3	0	0.02	-	< 0.01	1	1
cellular response to water stimulus (GO:0071462)	4	0	0.03	-	< 0.01	1	1
peptidyl-proline hydroxylation to 4-hydroxy-L-proline (GO:0018401)	6	0	0.05	-	< 0.01	1	1
cellular response to redox state (GO:0071461)	2	0	0.02	-	< 0.01	1	1
positive regulation of glutamate secretion (GO:0014049)	11	0	0.08	-	< 0.01	1	1
peptidyl-proline hydroxylation to 3-hydroxy-L-proline (GO:0018400)	1	0	0.01	-	< 0.01	1	1
regulation of glutamate secretion (GO:0014048)	20	0	0.15	-	< 0.01	1	1
valyl-tRNA aminoacylation (GO:0006438)	1	0	0.01	-	< 0.01	1	1
glutamate secretion (GO:0014047)	9	0	0.07	-	< 0.01	1	1
tyrosyl-tRNA aminoacylation (GO:0006437)	2	0	0.02	-	< 0.01	1	1
tryptophanyl-tRNA aminoacylation (GO:0006436)	1	0	0.01	-	< 0.01	1	1
establishment of endothelial blood-brain barrier (GO:0014045)	2	0	0.02	-	< 0.01	1	1
threonyl-tRNA aminoacylation (GO:0006435)	2	0	0.02	-	< 0.01	1	1
Schwann cell development (GO:0014044)	35	0	0.27	-	< 0.01	1	1
negative regulation of timing of anagen (GO:0051886)	1	0	0.01	-	< 0.01	1	1
cellular response to dsDNA (GO:1990786)	2	0	0.02	-	< 0.01	1	1
seryl-tRNA aminoacylation (GO:0006434)	1	0	0.01	-	< 0.01	1	1
negative regulation of neuron maturation (GO:0014043)	1	0	0.01	-	< 0.01	1	1
positive regulation of timing of anagen (GO:0051885)	1	0	0.01	-	< 0.01	1	1
response to water-immersion restraint stress (GO:1990785)	1	0	0.01	-	< 0.01	1	1
prolyl-tRNA aminoacylation (GO:0006433)	1	0	0.01	-	< 0.01	1	1
positive regulation of neuron maturation (GO:0014042)	7	0	0.05	-	< 0.01	1	1
regulation of timing of anagen (GO:0051884)	3	0	0.02	-	< 0.01	1	1
response to dsDNA (GO:1990784)	2	0	0.02	-	< 0.01	1	1
phenylalanyl-tRNA aminoacylation (GO:0006432)	3	0	0.02	-	< 0.01	1	1
regulation of neuron maturation (GO:0014041)	11	0	0.08	-	< 0.01	1	1
methionyl-tRNA aminoacylation (GO:0006431)	1	0	0.01	-	< 0.01	1	1
mitochondrial depolarization (GO:0051882)	5	0	0.04	-	< 0.01	1	1
lysyl-tRNA aminoacylation (GO:0006430)	1	0	0.01	-	< 0.01	1	1
acrosome matrix dispersal (GO:0002077)	1	0	0.01	-	< 0.01	1	1
osteoblast development (GO:0002076)	12	0	0.09	-	< 0.01	1	1
extraocular skeletal muscle development (GO:0002074)	1	0	0.01	-	< 0.01	1	1
optic cup morphogenesis involved in camera-type eye development (GO:0002072)	4	0	0.03	-	< 0.01	1	1
glandular epithelial cell maturation (GO:0002071)	5	0	0.04	-	< 0.01	1	1
epithelial cell maturation (GO:0002070)	12	0	0.09	-	< 0.01	1	1
protein localization to chromosome, centromeric region (GO:0071459)	10	0	0.08	-	< 0.01	1	1
cellular response to hyperoxia (GO:0071455)	3	0	0.02	-	< 0.01	1	1
cellular response to superoxide (GO:0071451)	9	0	0.07	-	< 0.01	1	1
cellular response to oxygen radical (GO:0071450)	9	0	0.07	-	< 0.01	1	1
leucyl-tRNA aminoacylation (GO:0006429)	2	0	0.02	-	< 0.01	1	1
isoleucyl-tRNA aminoacylation (GO:0006428)	2	0	0.02	-	< 0.01	1	1
histidyl-tRNA aminoacylation (GO:0006427)	2	0	0.02	-	< 0.01	1	1
lateral element assembly (GO:0051878)	2	0	0.02	-	< 0.01	1	1
glycyl-tRNA aminoacylation (GO:0006426)	1	0	0.01	-	< 0.01	1	1
glutaminyl-tRNA aminoacylation (GO:0006425)	1	0	0.01	-	< 0.01	1	1
neural crest cell fate commitment (GO:0014034)	3	0	0.02	-	< 0.01	1	1
response to angiotensin (GO:1990776)	23	0	0.18	-	< 0.01	1	1
glutamyl-tRNA aminoacylation (GO:0006424)	2	0	0.02	-	< 0.01	1	1
neural crest cell differentiation (GO:0014033)	63	0	0.48	-	< 0.01	1	1
pigment granule localization (GO:0051875)	14	0	0.11	-	< 0.01	1	1
cysteinyl-tRNA aminoacylation (GO:0006423)	1	0	0.01	-	< 0.01	1	1
neural crest cell development (GO:0014032)	53	0	0.41	-	< 0.01	1	1
aspartyl-tRNA aminoacylation (GO:0006422)	1	0	0.01	-	< 0.01	1	1
mesenchymal cell development (GO:0014031)	6	0	0.05	-	< 0.01	1	1
killing by host of symbiont cells (GO:0051873)	5	0	0.04	-	< 0.01	1	1
asparaginyl-tRNA aminoacylation (GO:0006421)	2	0	0.02	-	< 0.01	1	1
mesenchymal cell fate commitment (GO:0014030)	1	0	0.01	-	< 0.01	1	1
columnar/cuboidal epithelial cell maturation (GO:0002069)	7	0	0.05	-	< 0.01	1	1
arginyl-tRNA aminoacylation (GO:0006420)	3	0	0.02	-	< 0.01	1	1
clathrin-dependent extracellular exosome endocytosis (GO:1990771)	1	0	0.01	-	< 0.01	1	1
chondrocyte development (GO:0002063)	16	0	0.12	-	< 0.01	1	1
cellular response to hydroperoxide (GO:0071447)	4	0	0.03	-	< 0.01	1	1
neural crest formation (GO:0014029)	9	0	0.07	-	< 0.01	1	1
alanyl-tRNA aminoacylation (GO:0006419)	1	0	0.01	-	< 0.01	1	1
notochord formation (GO:0014028)	3	0	0.02	-	< 0.01	1	1
tRNA aminoacylation for protein translation (GO:0006418)	29	0	0.22	-	< 0.01	1	1
general adaptation syndrome, behavioral process (GO:0051867)	3	0	0.02	-	< 0.01	1	1
translational termination (GO:0006415)	5	0	0.04	-	< 0.01	1	1
general adaptation syndrome (GO:0051866)	4	0	0.03	-	< 0.01	1	1
translational elongation (GO:0006414)	41	0	0.31	-	< 0.01	1	1
protein autoubiquitination (GO:0051865)	52	0	0.4	-	< 0.01	1	1
neural plate elongation (GO:0014022)	2	0	0.02	-	< 0.01	1	1
myofibroblast contraction (GO:1990764)	1	0	0.01	-	< 0.01	1	1
primary neural tube formation (GO:0014020)	78	0	0.6	-	< 0.01	1	1
positive regulation of mesenchymal cell proliferation (GO:0002053)	24	0	0.18	-	< 0.01	1	1
positive regulation of neuroblast proliferation (GO:0002052)	32	0	0.24	-	< 0.01	1	1
osteoblast fate commitment (GO:0002051)	6	0	0.05	-	< 0.01	1	1
maintenance of epithelial cell apical/basal polarity (GO:0045199)	7	0	0.05	-	< 0.01	1	1
establishment of epithelial cell apical/basal polarity (GO:0045198)	9	0	0.07	-	< 0.01	1	1
establishment or maintenance of epithelial cell apical/basal polarity (GO:0045197)	28	0	0.21	-	< 0.01	1	1
establishment or maintenance of neuroblast polarity (GO:0045196)	2	0	0.02	-	< 0.01	1	1
regulation of isotype switching (GO:0045191)	16	0	0.12	-	< 0.01	1	1
isotype switching (GO:0045190)	14	0	0.11	-	< 0.01	1	1
tRNA export from nucleus (GO:0006409)	1	0	0.01	-	< 0.01	1	1
negative regulation of proteasomal protein catabolic process (GO:1901799)	39	0	0.3	-	< 0.01	1	1
snRNA export from nucleus (GO:0006408)	4	0	0.03	-	< 0.01	1	1
neuroblast fate commitment (GO:0014017)	1	0	0.01	-	< 0.01	1	1
positive regulation of signal transduction by p53 class mediator (GO:1901798)	23	0	0.18	-	< 0.01	1	1
rRNA export from nucleus (GO:0006407)	1	0	0.01	-	< 0.01	1	1
neuroblast differentiation (GO:0014016)	6	0	0.05	-	< 0.01	1	1
negative regulation of signal transduction by p53 class mediator (GO:1901797)	20	0	0.15	-	< 0.01	1	1
mRNA export from nucleus (GO:0006406)	38	0	0.29	-	< 0.01	1	1
regulation of signal transduction by p53 class mediator (GO:1901796)	58	0	0.44	-	< 0.01	1	1
RNA export from nucleus (GO:0006405)	48	0	0.37	-	< 0.01	1	1
negative regulation of gliogenesis (GO:0014014)	43	0	0.33	-	< 0.01	1	1
RNA import into nucleus (GO:0006404)	2	0	0.02	-	< 0.01	1	1
mitotic spindle microtubule depolymerization (GO:1990755)	1	0	0.01	-	< 0.01	1	1
RNA localization (GO:0006403)	106	0	0.81	-	< 0.01	1	1
peripheral nervous system axon regeneration (GO:0014012)	1	0	0.01	-	< 0.01	1	1
mRNA catabolic process (GO:0006402)	88	0	0.67	-	< 0.01	1	1
RNA catabolic process (GO:0006401)	110	0	0.84	-	< 0.01	1	1
Schwann cell proliferation (GO:0014010)	4	0	0.03	-	< 0.01	1	1
tRNA modification (GO:0006400)	68	0	0.52	-	< 0.01	1	1
modulation by host of symbiont process (GO:0051851)	51	0	0.39	-	< 0.01	1	1
blood vessel endothelial cell migration involved in intussusceptive angiogenesis (GO:0002044)	1	0	0.01	-	< 0.01	1	1
blood vessel endothelial cell proliferation involved in sprouting angiogenesis (GO:0002043)	5	0	0.04	-	< 0.01	1	1
intussusceptive angiogenesis (GO:0002041)	2	0	0.02	-	< 0.01	1	1
zonula adherens assembly (GO:0045186)	1	0	0.01	-	< 0.01	1	1
hematopoietic stem cell proliferation (GO:0071425)	15	0	0.11	-	< 0.01	1	1
malate transmembrane transport (GO:0071423)	2	0	0.02	-	< 0.01	1	1
succinate transmembrane transport (GO:0071422)	4	0	0.03	-	< 0.01	1	1
manganese ion transmembrane transport (GO:0071421)	4	0	0.03	-	< 0.01	1	1
glial cell proliferation (GO:0014009)	26	0	0.2	-	< 0.01	1	1
cellular response to histamine (GO:0071420)	5	0	0.04	-	< 0.01	1	1
cellular detoxification (GO:1990748)	34	0	0.26	-	< 0.01	1	1
microglia development (GO:0014005)	5	0	0.04	-	< 0.01	1	1
microglia differentiation (GO:0014004)	9	0	0.07	-	< 0.01	1	1
oligodendrocyte development (GO:0014003)	39	0	0.3	-	< 0.01	1	1
astrocyte development (GO:0014002)	24	0	0.18	-	< 0.01	1	1
positive regulation of L-glutamate import across plasma membrane (GO:0002038)	4	0	0.03	-	< 0.01	1	1
negative regulation of L-glutamate import across plasma membrane (GO:0002037)	1	0	0.01	-	< 0.01	1	1
regulation of L-glutamate import across plasma membrane (GO:0002036)	6	0	0.05	-	< 0.01	1	1
brain renin-angiotensin system (GO:0002035)	3	0	0.02	-	< 0.01	1	1
maintenance of blood vessel diameter homeostasis by renin-angiotensin (GO:0002034)	6	0	0.05	-	< 0.01	1	1
angiotensin-mediated vasodilation involved in regulation of systemic arterial blood pressure (GO:0002033)	2	0	0.02	-	< 0.01	1	1
desensitization of G protein-coupled receptor signaling pathway by arrestin (GO:0002032)	1	0	0.01	-	< 0.01	1	1
G protein-coupled receptor internalization (GO:0002031)	8	0	0.06	-	< 0.01	1	1
inhibitory G protein-coupled receptor phosphorylation (GO:0002030)	1	0	0.01	-	< 0.01	1	1
apical protein localization (GO:0045176)	11	0	0.08	-	< 0.01	1	1
cellular response to amine stimulus (GO:0071418)	1	0	0.01	-	< 0.01	1	1
cellular response to purine-containing compound (GO:0071415)	6	0	0.05	-	< 0.01	1	1
granulosa cell proliferation (GO:1990739)	1	0	0.01	-	< 0.01	1	1
cytolysis by host of symbiont cells (GO:0051838)	2	0	0.02	-	< 0.01	1	1
positive regulation of synapse structural plasticity (GO:0051835)	3	0	0.02	-	< 0.01	1	1
desensitization of G protein-coupled receptor signaling pathway (GO:0002029)	11	0	0.08	-	< 0.01	1	1
regulation of sodium ion transport (GO:0002028)	63	0	0.48	-	< 0.01	1	1
regulation of the force of heart contraction (GO:0002026)	20	0	0.15	-	< 0.01	1	1
reduction of food intake in response to dietary excess (GO:0002023)	3	0	0.02	-	< 0.01	1	1
cell-cell signaling involved in cell fate commitment (GO:0045168)	3	0	0.02	-	< 0.01	1	1
cell fate commitment (GO:0045165)	145	0	1.11	-	< 0.01	0.63	1
clustering of voltage-gated potassium channels (GO:0045163)	6	0	0.05	-	< 0.01	1	1
cellular response to organic cyclic compound (GO:0071407)	268	0	2.05	-	< 0.01	0.273	1
clustering of voltage-gated sodium channels (GO:0045162)	7	0	0.05	-	< 0.01	1	1
neuronal ion channel clustering (GO:0045161)	14	0	0.11	-	< 0.01	1	1
cellular response to low-density lipoprotein particle stimulus (GO:0071404)	17	0	0.13	-	< 0.01	1	1
cellular response to high density lipoprotein particle stimulus (GO:0071403)	2	0	0.02	-	< 0.01	1	1
response to ATP (GO:0033198)	13	0	0.1	-	< 0.01	1	1
cellular response to lipoprotein particle stimulus (GO:0071402)	19	0	0.15	-	< 0.01	1	1
response to vitamin E (GO:0033197)	1	0	0.01	-	< 0.01	1	1
cellular response to triglyceride (GO:0071401)	1	0	0.01	-	< 0.01	1	1
cellular response to oleic acid (GO:0071400)	1	0	0.01	-	< 0.01	1	1
response to hydroperoxide (GO:0033194)	10	0	0.08	-	< 0.01	1	1
regulation of synapse structural plasticity (GO:0051823)	6	0	0.05	-	< 0.01	1	1
regulation of renal output by angiotensin (GO:0002019)	1	0	0.01	-	< 0.01	1	1
renin-angiotensin regulation of aldosterone production (GO:0002018)	2	0	0.02	-	< 0.01	1	1
regulation of blood volume by renal aldosterone (GO:0002017)	1	0	0.01	-	< 0.01	1	1
regulation of blood volume by renin-angiotensin (GO:0002016)	3	0	0.02	-	< 0.01	1	1
vasoconstriction of artery involved in ischemic response to lowering of systemic arterial blood pressure (GO:0002014)	1	0	0.01	-	< 0.01	1	1
morphogenesis of an epithelial sheet (GO:0002011)	36	0	0.28	-	< 0.01	1	1
response to vitamin A (GO:0033189)	2	0	0.02	-	< 0.01	1	1
regulation of histone ubiquitination (GO:0033182)	1	0	0.01	-	< 0.01	1	1
xylulose metabolic process (GO:0005997)	1	0	0.01	-	< 0.01	1	1
angiotensin maturation (GO:0002003)	2	0	0.02	-	< 0.01	1	1
regulation of angiotensin levels in blood (GO:0002002)	2	0	0.02	-	< 0.01	1	1
trehalose metabolic process (GO:0005991)	1	0	0.01	-	< 0.01	1	1
renin secretion into blood stream (GO:0002001)	1	0	0.01	-	< 0.01	1	1
lactose catabolic process (GO:0005990)	1	0	0.01	-	< 0.01	1	1
male anatomical structure morphogenesis (GO:0090598)	5	0	0.04	-	< 0.01	1	1
inflammatory response to wounding (GO:0090594)	5	0	0.04	-	< 0.01	1	1
meiotic telomere clustering (GO:0045141)	5	0	0.04	-	< 0.01	1	1
leukotriene D4 catabolic process (GO:1901749)	2	0	0.02	-	< 0.01	1	1
leukotriene D4 metabolic process (GO:1901748)	2	0	0.02	-	< 0.01	1	1
presynaptic active zone organization (GO:1990709)	6	0	0.05	-	< 0.01	1	1
conditioned place preference (GO:1990708)	4	0	0.03	-	< 0.01	1	1
cholangiocyte proliferation (GO:1990705)	3	0	0.02	-	< 0.01	1	1
lactose biosynthetic process (GO:0005989)	1	0	0.01	-	< 0.01	1	1
positive regulation of myoblast fusion (GO:1901741)	8	0	0.06	-	< 0.01	1	1
lactose metabolic process (GO:0005988)	2	0	0.02	-	< 0.01	1	1
negative regulation of myoblast fusion (GO:1901740)	2	0	0.02	-	< 0.01	1	1
nucleolar chromatin organization (GO:1990700)	5	0	0.04	-	< 0.01	1	1
disaccharide metabolic process (GO:0005984)	3	0	0.02	-	< 0.01	1	1
regulation of glycogen catabolic process (GO:0005981)	7	0	0.05	-	< 0.01	1	1
glycogen catabolic process (GO:0005980)	14	0	0.11	-	< 0.01	1	1
development of primary sexual characteristics (GO:0045137)	120	0	0.92	-	< 0.01	1	1
development of secondary sexual characteristics (GO:0045136)	9	0	0.07	-	< 0.01	1	1
histone H3-K9 demethylation (GO:0033169)	3	0	0.02	-	< 0.01	1	1
regulation of myoblast fusion (GO:1901739)	11	0	0.08	-	< 0.01	1	1
regulation of vitamin A metabolic process (GO:1901738)	1	0	0.01	-	< 0.01	1	1
quercetin catabolic process (GO:1901733)	1	0	0.01	-	< 0.01	1	1
quercetin metabolic process (GO:1901732)	1	0	0.01	-	< 0.01	1	1
regulation of glycogen biosynthetic process (GO:0005979)	18	0	0.14	-	< 0.01	1	1
positive regulation of platelet aggregation (GO:1901731)	3	0	0.02	-	< 0.01	1	1
glycogen biosynthetic process (GO:0005978)	16	0	0.12	-	< 0.01	1	1
glycogen metabolic process (GO:0005977)	42	0	0.32	-	< 0.01	1	1
polysaccharide metabolic process (GO:0005976)	53	0	0.41	-	< 0.01	1	1
regulation of bone resorption (GO:0045124)	28	0	0.21	-	< 0.01	1	1
cellular extravasation (GO:0045123)	19	0	0.15	-	< 0.01	1	1
neuron death (GO:0070997)	98	0	0.75	-	< 0.01	1	1
T cell receptor V(D)J recombination (GO:0033153)	3	0	0.02	-	< 0.01	1	1
NADPH oxidation (GO:0070995)	7	0	0.05	-	< 0.01	1	1
immunoglobulin V(D)J recombination (GO:0033152)	8	0	0.06	-	< 0.01	1	1
detection of oxidative stress (GO:0070994)	1	0	0.01	-	< 0.01	1	1
V(D)J recombination (GO:0033151)	13	0	0.1	-	< 0.01	1	1
positive regulation of cell proliferation involved in kidney development (GO:1901724)	4	0	0.03	-	< 0.01	1	1
negative regulation of cell proliferation involved in kidney development (GO:1901723)	4	0	0.03	-	< 0.01	1	1
regulation of cell proliferation involved in kidney development (GO:1901722)	8	0	0.06	-	< 0.01	1	1
azole transmembrane transport (GO:0045117)	7	0	0.05	-	< 0.01	1	1
protein neddylation (GO:0045116)	11	0	0.08	-	< 0.01	1	1
regulation of integrin biosynthetic process (GO:0045113)	2	0	0.02	-	< 0.01	1	1
intermediate filament bundle assembly (GO:0045110)	5	0	0.04	-	< 0.01	1	1
positive regulation of intracellular estrogen receptor signaling pathway (GO:0033148)	8	0	0.06	-	< 0.01	1	1
negative regulation of intracellular estrogen receptor signaling pathway (GO:0033147)	7	0	0.05	-	< 0.01	1	1
oxidative demethylation (GO:0070989)	6	0	0.05	-	< 0.01	1	1
regulation of intracellular estrogen receptor signaling pathway (GO:0033146)	22	0	0.17	-	< 0.01	1	1
demethylation (GO:0070988)	28	0	0.21	-	< 0.01	1	1
positive regulation of intracellular steroid hormone receptor signaling pathway (GO:0033145)	13	0	0.1	-	< 0.01	1	1
error-free translesion synthesis (GO:0070987)	2	0	0.02	-	< 0.01	1	1
negative regulation of intracellular steroid hormone receptor signaling pathway (GO:0033144)	20	0	0.15	-	< 0.01	1	1
left/right axis specification (GO:0070986)	10	0	0.08	-	< 0.01	1	1
regulation of intracellular steroid hormone receptor signaling pathway (GO:0033143)	47	0	0.36	-	< 0.01	1	1
positive regulation of peptidyl-serine phosphorylation of STAT protein (GO:0033141)	1	0	0.01	-	< 0.01	1	1
negative regulation of peptidyl-serine phosphorylation of STAT protein (GO:0033140)	2	0	0.02	-	< 0.01	1	1
L-asparagine metabolic process (GO:0070982)	1	0	0.01	-	< 0.01	1	1
regulation of intermediate filament polymerization or depolymerization (GO:0045108)	1	0	0.01	-	< 0.01	1	1
intermediate filament polymerization (GO:0045107)	1	0	0.01	-	< 0.01	1	1
establishment of endothelial intestinal barrier (GO:0090557)	8	0	0.06	-	< 0.01	1	1
intermediate filament polymerization or depolymerization (GO:0045105)	3	0	0.02	-	< 0.01	1	1
regulation of peptidyl-serine phosphorylation of STAT protein (GO:0033139)	3	0	0.02	-	< 0.01	1	1
negative regulation of peptidyl-serine phosphorylation (GO:0033137)	25	0	0.19	-	< 0.01	1	1
protein K11-linked ubiquitination (GO:0070979)	17	0	0.13	-	< 0.01	1	1
bone maturation (GO:0070977)	13	0	0.1	-	< 0.01	1	1
positive regulation of glucokinase activity (GO:0033133)	3	0	0.02	-	< 0.01	1	1
negative regulation of glucokinase activity (GO:0033132)	3	0	0.02	-	< 0.01	1	1
mesenchymal cell differentiation involved in bone development (GO:1901706)	3	0	0.02	-	< 0.01	1	1
regulation of glucokinase activity (GO:0033131)	6	0	0.05	-	< 0.01	1	1
protein localization to endoplasmic reticulum exit site (GO:0070973)	4	0	0.03	-	< 0.01	1	1
protein localization to endoplasmic reticulum (GO:0070972)	52	0	0.4	-	< 0.01	1	1
detection of chemical stimulus involved in sensory perception of sweet taste (GO:0001582)	1	0	0.01	-	< 0.01	1	1
detection of chemical stimulus involved in sensory perception of sour taste (GO:0001581)	1	0	0.01	-	< 0.01	1	1
detection of chemical stimulus involved in sensory perception of bitter taste (GO:0001580)	4	0	0.03	-	< 0.01	1	1
nuclear-transcribed mRNA catabolic process, no-go decay (GO:0070966)	3	0	0.02	-	< 0.01	1	1
positive regulation of RNA splicing (GO:0033120)	41	0	0.31	-	< 0.01	1	1
medium-chain fatty acid transport (GO:0001579)	2	0	0.02	-	< 0.01	1	1
globoside biosynthetic process (GO:0001576)	2	0	0.02	-	< 0.01	1	1
globoside metabolic process (GO:0001575)	2	0	0.02	-	< 0.01	1	1
ganglioside biosynthetic process (GO:0001574)	12	0	0.09	-	< 0.01	1	1
ganglioside metabolic process (GO:0001573)	19	0	0.15	-	< 0.01	1	1
lactosylceramide biosynthetic process (GO:0001572)	1	0	0.01	-	< 0.01	1	1
vasculogenesis (GO:0001570)	56	0	0.43	-	< 0.01	1	1
negative regulation of RNA splicing (GO:0033119)	20	0	0.15	-	< 0.01	1	1
regulation of neutrophil mediated killing of gram-negative bacterium (GO:0070951)	1	0	0.01	-	< 0.01	1	1
regulation of neutrophil mediated killing of bacterium (GO:0070950)	1	0	0.01	-	< 0.01	1	1
branching involved in blood vessel morphogenesis (GO:0001569)	24	0	0.18	-	< 0.01	1	1
cell septum assembly (GO:0090529)	1	0	0.01	-	< 0.01	1	1
vesicle tethering involved in exocytosis (GO:0090522)	7	0	0.05	-	< 0.01	1	1
regulation of cell growth by extracellular stimulus (GO:0001560)	2	0	0.02	-	< 0.01	1	1
podocyte cell migration (GO:0090521)	5	0	0.04	-	< 0.01	1	1
sphingolipid mediated signaling pathway (GO:0090520)	10	0	0.08	-	< 0.01	1	1
mitochondrial respiratory chain complex assembly (GO:0033108)	82	0	0.63	-	< 0.01	1	1
regulation of neutrophil mediated killing of symbiont cell (GO:0070949)	1	0	0.01	-	< 0.01	1	1
regulation of neutrophil mediated cytotoxicity (GO:0070948)	2	0	0.02	-	< 0.01	1	1
neutrophil-mediated killing of gram-negative bacterium (GO:0070945)	2	0	0.02	-	< 0.01	1	1
neutrophil-mediated killing of bacterium (GO:0070944)	3	0	0.02	-	< 0.01	1	1
neutrophil-mediated killing of symbiont cell (GO:0070943)	3	0	0.02	-	< 0.01	1	1
neutrophil mediated cytotoxicity (GO:0070942)	3	0	0.02	-	< 0.01	1	1
antibacterial innate immune response (GO:0140367)	3	0	0.02	-	< 0.01	1	1
oocyte maturation (GO:0001556)	16	0	0.12	-	< 0.01	1	1
oocyte growth (GO:0001555)	2	0	0.02	-	< 0.01	1	1
cyclic-GMP-AMP transmembrane import across plasma membrane (GO:0140361)	2	0	0.02	-	< 0.01	1	1
luteinization (GO:0001553)	8	0	0.06	-	< 0.01	1	1
ovarian follicle atresia (GO:0001552)	2	0	0.02	-	< 0.01	1	1
ovarian cumulus expansion (GO:0001550)	3	0	0.02	-	< 0.01	1	1
tooth eruption (GO:0044691)	3	0	0.02	-	< 0.01	1	1
3'-UTR-mediated mRNA stabilization (GO:0070935)	7	0	0.05	-	< 0.01	1	1
CRD-mediated mRNA stabilization (GO:0070934)	8	0	0.06	-	< 0.01	1	1
histone H4 deacetylation (GO:0070933)	1	0	0.01	-	< 0.01	1	1
positive regulation of ubiquitin-dependent endocytosis (GO:2000397)	1	0	0.01	-	< 0.01	1	1
regulation of ubiquitin-dependent endocytosis (GO:2000395)	1	0	0.01	-	< 0.01	1	1
positive regulation of lamellipodium morphogenesis (GO:2000394)	3	0	0.02	-	< 0.01	1	1
negative regulation of lamellipodium morphogenesis (GO:2000393)	1	0	0.01	-	< 0.01	1	1
cumulus cell differentiation (GO:0001549)	2	0	0.02	-	< 0.01	1	1
regulation of lamellipodium morphogenesis (GO:2000392)	3	0	0.02	-	< 0.01	1	1
positive regulation of neutrophil extravasation (GO:2000391)	4	0	0.03	-	< 0.01	1	1
antral ovarian follicle growth (GO:0001547)	7	0	0.05	-	< 0.01	1	1
lipid import into cell (GO:0140354)	12	0	0.09	-	< 0.01	1	1
lipid export from cell (GO:0140353)	7	0	0.05	-	< 0.01	1	1
primary ovarian follicle growth (GO:0001545)	1	0	0.01	-	< 0.01	1	1
initiation of primordial ovarian follicle growth (GO:0001544)	2	0	0.02	-	< 0.01	1	1
epiboly involved in wound healing (GO:0090505)	17	0	0.13	-	< 0.01	1	1
ovarian follicle rupture (GO:0001543)	2	0	0.02	-	< 0.01	1	1
epiboly (GO:0090504)	18	0	0.14	-	< 0.01	1	1
ovulation from ovarian follicle (GO:0001542)	6	0	0.05	-	< 0.01	1	1
ovarian follicle development (GO:0001541)	37	0	0.28	-	< 0.01	1	1
endocardial cushion to mesenchymal transition (GO:0090500)	4	0	0.03	-	< 0.01	1	1
regulation of ATP:ADP antiporter activity (GO:0070926)	1	0	0.01	-	< 0.01	1	1
RISC complex assembly (GO:0070922)	9	0	0.07	-	< 0.01	1	1
regulation of siRNA processing (GO:0070921)	1	0	0.01	-	< 0.01	1	1
regulation of regulatory ncRNA processing (GO:0070920)	10	0	0.08	-	< 0.01	1	1
regulation of neutrophil extravasation (GO:2000389)	4	0	0.03	-	< 0.01	1	1
positive regulation of ovarian follicle development (GO:2000386)	3	0	0.02	-	< 0.01	1	1
negative regulation of ectoderm development (GO:2000384)	2	0	0.02	-	< 0.01	1	1
regulation of ectoderm development (GO:2000383)	2	0	0.02	-	< 0.01	1	1
negative regulation of mesoderm development (GO:2000381)	2	0	0.02	-	< 0.01	1	1
regulation of mesoderm development (GO:2000380)	2	0	0.02	-	< 0.01	1	1
regulatory ncRNA processing (GO:0070918)	36	0	0.28	-	< 0.01	1	1
UV-damage excision repair (GO:0070914)	9	0	0.07	-	< 0.01	1	1
positive regulation of reactive oxygen species metabolic process (GO:2000379)	44	0	0.34	-	< 0.01	1	1
positive regulation of oxygen metabolic process (GO:2000376)	2	0	0.02	-	< 0.01	1	1
regulation of oxygen metabolic process (GO:2000374)	3	0	0.02	-	< 0.01	1	1
positive regulation of DNA topoisomerase (ATP-hydrolyzing) activity (GO:2000373)	1	0	0.01	-	< 0.01	1	1
regulation of DNA topoisomerase (ATP-hydrolyzing) activity (GO:2000371)	1	0	0.01	-	< 0.01	1	1
positive regulation of clathrin-dependent endocytosis (GO:2000370)	4	0	0.03	-	< 0.01	1	1
retinoid metabolic process (GO:0001523)	29	0	0.22	-	< 0.01	1	1
pseudouridine synthesis (GO:0001522)	12	0	0.09	-	< 0.01	1	1
mitochondrial tRNA pseudouridine synthesis (GO:0070902)	1	0	0.01	-	< 0.01	1	1
mitochondrial tRNA methylation (GO:0070901)	3	0	0.02	-	< 0.01	1	1
negative regulation of interleukin-13 production (GO:0032696)	2	0	0.02	-	< 0.01	1	1
mitochondrial tRNA modification (GO:0070900)	8	0	0.06	-	< 0.01	1	1
negative regulation of interleukin-12 production (GO:0032695)	5	0	0.04	-	< 0.01	1	1
negative regulation of interleukin-10 production (GO:0032693)	9	0	0.07	-	< 0.01	1	1
regulation of clathrin-dependent endocytosis (GO:2000369)	11	0	0.08	-	< 0.01	1	1
negative regulation of interleukin-1 production (GO:0032692)	15	0	0.11	-	< 0.01	1	1
positive regulation of acrosomal vesicle exocytosis (GO:2000368)	1	0	0.01	-	< 0.01	1	1
negative regulation of interleukin-1 beta production (GO:0032691)	12	0	0.09	-	< 0.01	1	1
regulation of acrosomal vesicle exocytosis (GO:2000367)	2	0	0.02	-	< 0.01	1	1
negative regulation of interleukin-1 alpha production (GO:0032690)	1	0	0.01	-	< 0.01	1	1
peptide amidation (GO:0001519)	1	0	0.01	-	< 0.01	1	1
negative regulation of binding of sperm to zona pellucida (GO:2000360)	1	0	0.01	-	< 0.01	1	1
prostaglandin biosynthetic process (GO:0001516)	14	0	0.11	-	< 0.01	1	1
selenocysteine incorporation (GO:0001514)	4	0	0.03	-	< 0.01	1	1
RNA methylation (GO:0001510)	56	0	0.43	-	< 0.01	1	1
adhesion of symbiont to host cell (GO:0044650)	3	0	0.02	-	< 0.01	1	1
negative regulation of interferon-beta production (GO:0032688)	10	0	0.08	-	< 0.01	1	1
negative regulation of interferon-alpha production (GO:0032687)	1	0	0.01	-	< 0.01	1	1
negative regulation of hepatocyte growth factor production (GO:0032686)	1	0	0.01	-	< 0.01	1	1
negative regulation of granulocyte macrophage colony-stimulating factor production (GO:0032685)	1	0	0.01	-	< 0.01	1	1
negative regulation of connective tissue growth factor production (GO:0032683)	1	0	0.01	-	< 0.01	1	1
regulation of binding of sperm to zona pellucida (GO:2000359)	2	0	0.02	-	< 0.01	1	1
negative regulation of chemokine production (GO:0032682)	8	0	0.06	-	< 0.01	1	1
positive regulation of kidney smooth muscle cell differentiation (GO:2000358)	1	0	0.01	-	< 0.01	1	1
negative regulation of kidney smooth muscle cell differentiation (GO:2000357)	1	0	0.01	-	< 0.01	1	1
regulation of kidney smooth muscle cell differentiation (GO:2000356)	1	0	0.01	-	< 0.01	1	1
negative regulation of ovarian follicle development (GO:2000355)	1	0	0.01	-	< 0.01	1	1
regulation of ovarian follicle development (GO:2000354)	5	0	0.04	-	< 0.01	1	1
positive regulation of endothelial cell apoptotic process (GO:2000353)	8	0	0.06	-	< 0.01	1	1
negative regulation of endothelial cell apoptotic process (GO:2000352)	18	0	0.14	-	< 0.01	1	1
action potential (GO:0001508)	72	0	0.55	-	< 0.01	1	1
regulation of endothelial cell apoptotic process (GO:2000351)	26	0	0.2	-	< 0.01	1	1
regulation of neurotransmitter levels (GO:0001505)	156	0	1.19	-	< 0.01	0.634	1
neurotransmitter uptake (GO:0001504)	19	0	0.15	-	< 0.01	1	1
ossification (GO:0001503)	154	0	1.18	-	< 0.01	0.634	1
cartilage condensation (GO:0001502)	10	0	0.08	-	< 0.01	1	1
regulation of interleukin-8 production (GO:0032677)	37	0	0.28	-	< 0.01	1	1
regulation of interleukin-5 production (GO:0032674)	7	0	0.05	-	< 0.01	1	1
negative regulation of CD40 signaling pathway (GO:2000349)	1	0	0.01	-	< 0.01	1	1
regulation of interleukin-3 production (GO:0032672)	2	0	0.02	-	< 0.01	1	1
regulation of CD40 signaling pathway (GO:2000348)	2	0	0.02	-	< 0.01	1	1
positive regulation of hepatocyte proliferation (GO:2000347)	8	0	0.06	-	< 0.01	1	1
negative regulation of hepatocyte proliferation (GO:2000346)	3	0	0.02	-	< 0.01	1	1
regulation of hepatocyte proliferation (GO:2000345)	14	0	0.11	-	< 0.01	1	1
positive regulation of acrosome reaction (GO:2000344)	3	0	0.02	-	< 0.01	1	1
positive regulation of chemokine (C-X-C motif) ligand 2 production (GO:2000343)	7	0	0.05	-	< 0.01	1	1
negative regulation of chemokine (C-X-C motif) ligand 2 production (GO:2000342)	3	0	0.02	-	< 0.01	1	1
regulation of chemokine (C-X-C motif) ligand 2 production (GO:2000341)	11	0	0.08	-	< 0.01	1	1
positive regulation of chemokine (C-X-C motif) ligand 1 production (GO:2000340)	1	0	0.01	-	< 0.01	1	1
serine import into mitochondrion (GO:0140300)	3	0	0.02	-	< 0.01	1	1
peptidyl-lysine acetylation (GO:0018394)	32	0	0.24	-	< 0.01	1	1
internal peptidyl-lysine acetylation (GO:0018393)	30	0	0.23	-	< 0.01	1	1
regulation of interleukin-23 production (GO:0032667)	4	0	0.03	-	< 0.01	1	1
regulation of interleukin-2 production (GO:0032663)	33	0	0.25	-	< 0.01	1	1
regulation of chemokine (C-X-C motif) ligand 1 production (GO:2000338)	2	0	0.02	-	< 0.01	1	1
regulation of interleukin-17 production (GO:0032660)	19	0	0.15	-	< 0.01	1	1
regulation of terminal button organization (GO:2000331)	2	0	0.02	-	< 0.01	1	1
fibroblast growth factor receptor apoptotic signaling pathway (GO:1902178)	2	0	0.02	-	< 0.01	1	1
positive regulation of oxidative stress-induced intrinsic apoptotic signaling pathway (GO:1902177)	6	0	0.05	-	< 0.01	1	1
positive regulation of keratinocyte apoptotic process (GO:1902174)	4	0	0.03	-	< 0.01	1	1
negative regulation of keratinocyte apoptotic process (GO:1902173)	1	0	0.01	-	< 0.01	1	1
regulation of keratinocyte apoptotic process (GO:1902172)	7	0	0.05	-	< 0.01	1	1
cellular response to reactive nitrogen species (GO:1902170)	10	0	0.08	-	< 0.01	1	1
regulation of interleukin-15 production (GO:0032658)	1	0	0.01	-	< 0.01	1	1
regulation of interleukin-12 production (GO:0032655)	24	0	0.18	-	< 0.01	1	1
regulation of interleukin-10 production (GO:0032653)	27	0	0.21	-	< 0.01	1	1
negative regulation of T-helper 17 cell lineage commitment (GO:2000329)	1	0	0.01	-	< 0.01	1	1
regulation of T-helper 17 cell lineage commitment (GO:2000328)	1	0	0.01	-	< 0.01	1	1
regulation of interleukin-1 alpha production (GO:0032650)	5	0	0.04	-	< 0.01	1	1
positive regulation of glucocorticoid receptor signaling pathway (GO:2000324)	5	0	0.04	-	< 0.01	1	1
negative regulation of glucocorticoid receptor signaling pathway (GO:2000323)	2	0	0.02	-	< 0.01	1	1
regulation of glucocorticoid receptor signaling pathway (GO:2000322)	7	0	0.05	-	< 0.01	1	1
positive regulation of T-helper 17 cell differentiation (GO:2000321)	2	0	0.02	-	< 0.01	1	1
negative regulation of T-helper 17 cell differentiation (GO:2000320)	8	0	0.06	-	< 0.01	1	1
protein myristoylation (GO:0018377)	3	0	0.02	-	< 0.01	1	1
positive regulation of intrinsic apoptotic signaling pathway in response to DNA damage by p53 class mediator (GO:1902167)	2	0	0.02	-	< 0.01	1	1
negative regulation of intrinsic apoptotic signaling pathway in response to DNA damage by p53 class mediator (GO:1902166)	8	0	0.06	-	< 0.01	1	1
regulation of intrinsic apoptotic signaling pathway in response to DNA damage by p53 class mediator (GO:1902165)	11	0	0.08	-	< 0.01	1	1
positive regulation of DNA damage response, signal transduction by p53 class mediator resulting in transcription of p21 class mediator (GO:1902164)	3	0	0.02	-	< 0.01	1	1
regulation of DNA damage response, signal transduction by p53 class mediator resulting in transcription of p21 class mediator (GO:1902162)	4	0	0.03	-	< 0.01	1	1
positive regulation of cyclic nucleotide-gated ion channel activity (GO:1902161)	1	0	0.01	-	< 0.01	1	1
regulation of interferon-beta production (GO:0032648)	43	0	0.33	-	< 0.01	1	1
regulation of hepatocyte growth factor production (GO:0032646)	1	0	0.01	-	< 0.01	1	1
regulation of granulocyte macrophage colony-stimulating factor production (GO:0032645)	6	0	0.05	-	< 0.01	1	1
regulation of connective tissue growth factor production (GO:0032643)	2	0	0.02	-	< 0.01	1	1
regulation of T-helper 17 cell differentiation (GO:2000319)	10	0	0.08	-	< 0.01	1	1
regulation of chemokine production (GO:0032642)	43	0	0.33	-	< 0.01	1	1
positive regulation of T-helper 17 type immune response (GO:2000318)	7	0	0.05	-	< 0.01	1	1
negative regulation of T-helper 17 type immune response (GO:2000317)	8	0	0.06	-	< 0.01	1	1
tumor necrosis factor production (GO:0032640)	17	0	0.13	-	< 0.01	1	1
regulation of T-helper 17 type immune response (GO:2000316)	15	0	0.11	-	< 0.01	1	1
regulation of kainate selective glutamate receptor activity (GO:2000312)	2	0	0.02	-	< 0.01	1	1
regulation of AMPA receptor activity (GO:2000311)	19	0	0.15	-	< 0.01	1	1
regulation of NMDA receptor activity (GO:2000310)	9	0	0.07	-	< 0.01	1	1
regulation of cyclic nucleotide-gated ion channel activity (GO:1902159)	1	0	0.01	-	< 0.01	1	1
regulation of response to DNA damage checkpoint signaling (GO:1902153)	1	0	0.01	-	< 0.01	1	1
tRNA metabolic process (GO:0006399)	141	0	1.08	-	< 0.01	0.629	1
regulation of response to DNA integrity checkpoint signaling (GO:1902151)	2	0	0.02	-	< 0.01	1	1
mRNA 3'-end processing by stem-loop binding and cleavage (GO:0006398)	5	0	0.04	-	< 0.01	1	1
mRNA processing (GO:0006397)	319	0	2.44	-	< 0.01	0.18	1
RNA processing (GO:0006396)	601	0	4.6	-	< 0.01	0.0145	1
termination of mitochondrial transcription (GO:0006393)	2	0	0.02	-	< 0.01	1	1
transcription elongation by mitochondrial RNA polymerase (GO:0006392)	1	0	0.01	-	< 0.01	1	1
transcription initiation at mitochondrial promoter (GO:0006391)	4	0	0.03	-	< 0.01	1	1
interleukin-6 production (GO:0032635)	11	0	0.08	-	< 0.01	1	1
mitochondrial transcription (GO:0006390)	12	0	0.09	-	< 0.01	1	1
interleukin-5 production (GO:0032634)	1	0	0.01	-	< 0.01	1	1
interleukin-4 production (GO:0032633)	8	0	0.06	-	< 0.01	1	1
positive regulation of tumor necrosis factor (ligand) superfamily member 11 production (GO:2000309)	1	0	0.01	-	< 0.01	1	1
interleukin-3 production (GO:0032632)	2	0	0.02	-	< 0.01	1	1
regulation of tumor necrosis factor (ligand) superfamily member 11 production (GO:2000307)	1	0	0.01	-	< 0.01	1	1
positive regulation of ceramide biosynthetic process (GO:2000304)	6	0	0.05	-	< 0.01	1	1
regulation of ceramide biosynthetic process (GO:2000303)	11	0	0.08	-	< 0.01	1	1
positive regulation of synaptic vesicle exocytosis (GO:2000302)	4	0	0.03	-	< 0.01	1	1
negative regulation of synaptic vesicle exocytosis (GO:2000301)	4	0	0.03	-	< 0.01	1	1
regulation of synaptic vesicle exocytosis (GO:2000300)	45	0	0.34	-	< 0.01	1	1
regulation of response to cell cycle checkpoint signaling (GO:1902145)	2	0	0.02	-	< 0.01	1	1
tRNA splicing, via endonucleolytic cleavage and ligation (GO:0006388)	9	0	0.07	-	< 0.01	1	1
response to host defenses (GO:0052200)	1	0	0.01	-	< 0.01	1	1
termination of RNA polymerase III transcription (GO:0006386)	1	0	0.01	-	< 0.01	1	1
transcription initiation at RNA polymerase III promoter (GO:0006384)	4	0	0.03	-	< 0.01	1	1
transcription by RNA polymerase III (GO:0006383)	21	0	0.16	-	< 0.01	1	1
adenosine to inosine editing (GO:0006382)	4	0	0.03	-	< 0.01	1	1
interleukin-2 production (GO:0032623)	11	0	0.08	-	< 0.01	1	1
interleukin-17 production (GO:0032620)	1	0	0.01	-	< 0.01	1	1
Lewis x epitope biosynthetic process (GO:0106402)	2	0	0.02	-	< 0.01	1	1
protein palmitoylation (GO:0018345)	21	0	0.16	-	< 0.01	1	1
protein geranylgeranylation (GO:0018344)	6	0	0.05	-	< 0.01	1	1
protein farnesylation (GO:0018343)	3	0	0.02	-	< 0.01	1	1
protein prenylation (GO:0018342)	9	0	0.07	-	< 0.01	1	1
mRNA polyadenylation (GO:0006378)	16	0	0.12	-	< 0.01	1	1
mRNA splice site recognition (GO:0006376)	20	0	0.15	-	< 0.01	1	1
interleukin-15 production (GO:0032618)	1	0	0.01	-	< 0.01	1	1
interleukin-13 production (GO:0032616)	1	0	0.01	-	< 0.01	1	1
interleukin-12 production (GO:0032615)	3	0	0.02	-	< 0.01	1	1
7-methylguanosine mRNA capping (GO:0006370)	7	0	0.05	-	< 0.01	1	1
interleukin-10 production (GO:0032613)	4	0	0.03	-	< 0.01	1	1
interleukin-1 production (GO:0032612)	7	0	0.05	-	< 0.01	1	1
interleukin-1 beta production (GO:0032611)	7	0	0.05	-	< 0.01	1	1
interleukin-1 alpha production (GO:0032610)	3	0	0.02	-	< 0.01	1	1
cellular response to fatty acid (GO:0071398)	12	0	0.09	-	< 0.01	1	1
cellular response to cholesterol (GO:0071397)	12	0	0.09	-	< 0.01	1	1
protein succinylation (GO:0018335)	2	0	0.02	-	< 0.01	1	1
cellular response to testosterone stimulus (GO:0071394)	5	0	0.04	-	< 0.01	1	1
cellular response to progesterone stimulus (GO:0071393)	2	0	0.02	-	< 0.01	1	1
cellular response to estradiol stimulus (GO:0071392)	14	0	0.11	-	< 0.01	1	1
cellular response to estrogen stimulus (GO:0071391)	10	0	0.08	-	< 0.01	1	1
termination of RNA polymerase II transcription (GO:0006369)	5	0	0.04	-	< 0.01	1	1
transcription elongation by RNA polymerase II (GO:0006368)	30	0	0.23	-	< 0.01	1	1
transcription initiation at RNA polymerase II promoter (GO:0006367)	47	0	0.36	-	< 0.01	1	1
type II interferon production (GO:0032609)	12	0	0.09	-	< 0.01	1	1
rRNA processing (GO:0006364)	167	0	1.28	-	< 0.01	0.64	1
interferon-beta production (GO:0032608)	4	0	0.03	-	< 0.01	1	1
termination of RNA polymerase I transcription (GO:0006363)	2	0	0.02	-	< 0.01	1	1
interferon-alpha production (GO:0032607)	3	0	0.02	-	< 0.01	1	1
transcription elongation by RNA polymerase I (GO:0006362)	3	0	0.02	-	< 0.01	1	1
type I interferon production (GO:0032606)	12	0	0.09	-	< 0.01	1	1
transcription initiation at RNA polymerase I promoter (GO:0006361)	5	0	0.04	-	< 0.01	1	1
granulocyte macrophage colony-stimulating factor production (GO:0032604)	3	0	0.02	-	< 0.01	1	1
chemokine production (GO:0032602)	10	0	0.08	-	< 0.01	1	1
cellular response to mineralocorticoid stimulus (GO:0071389)	4	0	0.03	-	< 0.01	1	1
cellular response to cortisol stimulus (GO:0071387)	1	0	0.01	-	< 0.01	1	1
cellular response to corticosterone stimulus (GO:0071386)	1	0	0.01	-	< 0.01	1	1
cellular response to glucocorticoid stimulus (GO:0071385)	31	0	0.24	-	< 0.01	1	1
cellular response to corticosteroid stimulus (GO:0071384)	33	0	0.25	-	< 0.01	1	1
cellular response to steroid hormone stimulus (GO:0071383)	71	0	0.54	-	< 0.01	1	1
cellular response to prostaglandin E stimulus (GO:0071380)	8	0	0.06	-	< 0.01	1	1
regulation of transcription by RNA polymerase III (GO:0006359)	18	0	0.14	-	< 0.01	1	1
positive regulation of mitochondrial membrane permeability involved in apoptotic process (GO:1902110)	10	0	0.08	-	< 0.01	1	1
DNA-templated transcription elongation (GO:0006354)	34	0	0.26	-	< 0.01	1	1
DNA-templated transcription termination (GO:0006353)	15	0	0.11	-	< 0.01	1	1
DNA-templated transcription initiation (GO:0006352)	66	0	0.51	-	< 0.01	1	1
intracellular transport of virus (GO:0075733)	2	0	0.02	-	< 0.01	1	1
viral penetration into host nucleus (GO:0075732)	2	0	0.02	-	< 0.01	1	1
cellular response to prostaglandin stimulus (GO:0071379)	10	0	0.08	-	< 0.01	1	1
cellular response to growth hormone stimulus (GO:0071378)	10	0	0.08	-	< 0.01	1	1
protein C-linked glycosylation via tryptophan (GO:0018317)	3	0	0.02	-	< 0.01	1	1
cellular response to glucagon stimulus (GO:0071377)	3	0	0.02	-	< 0.01	1	1
negative regulation of mitochondrial membrane permeability involved in apoptotic process (GO:1902109)	4	0	0.03	-	< 0.01	1	1
cellular response to corticotropin-releasing hormone stimulus (GO:0071376)	4	0	0.03	-	< 0.01	1	1
regulation of mitochondrial membrane permeability involved in apoptotic process (GO:1902108)	16	0	0.12	-	< 0.01	1	1
molybdenum incorporation into molybdenum-molybdopterin complex (GO:0018315)	1	0	0.01	-	< 0.01	1	1
cellular response to parathyroid hormone stimulus (GO:0071374)	2	0	0.02	-	< 0.01	1	1
negative regulation of leukocyte differentiation (GO:1902106)	66	0	0.51	-	< 0.01	1	1
cellular response to luteinizing hormone stimulus (GO:0071373)	2	0	0.02	-	< 0.01	1	1
cellular response to follicle-stimulating hormone stimulus (GO:0071372)	7	0	0.05	-	< 0.01	1	1
cellular response to gonadotropin stimulus (GO:0071371)	8	0	0.06	-	< 0.01	1	1
regulation of metaphase/anaphase transition of meiotic cell cycle (GO:1902102)	1	0	0.01	-	< 0.01	1	1
positive regulation of metaphase/anaphase transition of cell cycle (GO:1902101)	11	0	0.08	-	< 0.01	1	1
negative regulation of hair follicle development (GO:0051799)	4	0	0.03	-	< 0.01	1	1
DNA methylation-dependent heterochromatin formation (GO:0006346)	7	0	0.05	-	< 0.01	1	1
protein depalmitoleylation (GO:1990697)	1	0	0.01	-	< 0.01	1	1
positive regulation of timing of catagen (GO:0051795)	1	0	0.01	-	< 0.01	1	1
regulation of timing of catagen (GO:0051794)	1	0	0.01	-	< 0.01	1	1
medium-chain fatty acid catabolic process (GO:0051793)	3	0	0.02	-	< 0.01	1	1
medium-chain fatty acid biosynthetic process (GO:0051792)	4	0	0.03	-	< 0.01	1	1
medium-chain fatty acid metabolic process (GO:0051791)	8	0	0.06	-	< 0.01	1	1
short-chain fatty acid biosynthetic process (GO:0051790)	2	0	0.02	-	< 0.01	1	1
cellular response to ether (GO:0071362)	7	0	0.05	-	< 0.01	1	1
cellular response to ethanol (GO:0071361)	4	0	0.03	-	< 0.01	1	1
cellular response to exogenous dsRNA (GO:0071360)	8	0	0.06	-	< 0.01	1	1
nucleosome disassembly (GO:0006337)	12	0	0.09	-	< 0.01	1	1
response to misfolded protein (GO:0051788)	17	0	0.13	-	< 0.01	1	1
DNA replication-dependent chromatin assembly (GO:0006335)	4	0	0.03	-	< 0.01	1	1
nucleosome assembly (GO:0006334)	46	0	0.35	-	< 0.01	1	1
negative regulation of cell division (GO:0051782)	5	0	0.04	-	< 0.01	1	1
positive regulation of cell division (GO:0051781)	46	0	0.35	-	< 0.01	1	1
behavioral response to nutrient (GO:0051780)	1	0	0.01	-	< 0.01	1	1
response to melanocyte-stimulating hormone (GO:1990680)	1	0	0.01	-	< 0.01	1	1
establishment of integrated proviral latency (GO:0075713)	1	0	0.01	-	< 0.01	1	1
cellular response to dsRNA (GO:0071359)	13	0	0.1	-	< 0.01	1	1
cellular response to type III interferon (GO:0071358)	2	0	0.02	-	< 0.01	1	1
cellular response to type I interferon (GO:0071357)	13	0	0.1	-	< 0.01	1	1
cellular response to interleukin-9 (GO:0071355)	3	0	0.02	-	< 0.01	1	1
cellular response to interleukin-6 (GO:0071354)	14	0	0.11	-	< 0.01	1	1
cellular response to interleukin-4 (GO:0071353)	19	0	0.15	-	< 0.01	1	1
cellular response to interleukin-2 (GO:0071352)	3	0	0.02	-	< 0.01	1	1
cellular response to interleukin-18 (GO:0071351)	3	0	0.02	-	< 0.01	1	1
cellular response to interleukin-15 (GO:0071350)	4	0	0.03	-	< 0.01	1	1
response to redox state (GO:0051775)	8	0	0.06	-	< 0.01	1	1
negative regulation of nitric-oxide synthase biosynthetic process (GO:0051771)	5	0	0.04	-	< 0.01	1	1
positive regulation of nitric-oxide synthase biosynthetic process (GO:0051770)	15	0	0.11	-	< 0.01	1	1
cellular response to interleukin-12 (GO:0071349)	4	0	0.03	-	< 0.01	1	1
cellular response to interleukin-11 (GO:0071348)	1	0	0.01	-	< 0.01	1	1
diphosphate metabolic process (GO:0071344)	1	0	0.01	-	< 0.01	1	1
skeletal muscle acetylcholine-gated channel clustering (GO:0071340)	5	0	0.04	-	< 0.01	1	1
regulation of nitric-oxide synthase biosynthetic process (GO:0051769)	19	0	0.15	-	< 0.01	1	1
DNA transposition (GO:0006313)	1	0	0.01	-	< 0.01	1	1
actin crosslink formation (GO:0051764)	9	0	0.07	-	< 0.01	1	1
mitotic recombination (GO:0006312)	12	0	0.09	-	< 0.01	1	1
meiotic gene conversion (GO:0006311)	1	0	0.01	-	< 0.01	1	1
DNA recombination (GO:0006310)	130	0	1	-	< 0.01	0.628	1
positive regulation of hair follicle cell proliferation (GO:0071338)	1	0	0.01	-	< 0.01	1	1
regulation of hair follicle cell proliferation (GO:0071336)	1	0	0.01	-	< 0.01	1	1
regulation of single stranded viral RNA replication via double stranded DNA intermediate (GO:0045091)	7	0	0.05	-	< 0.01	1	1
hair follicle cell proliferation (GO:0071335)	2	0	0.02	-	< 0.01	1	1
cellular response to fructose stimulus (GO:0071332)	2	0	0.02	-	< 0.01	1	1
apoptotic DNA fragmentation (GO:0006309)	6	0	0.05	-	< 0.01	1	1
DNA catabolic process (GO:0006308)	12	0	0.09	-	< 0.01	1	1
DNA dealkylation involved in DNA repair (GO:0006307)	5	0	0.04	-	< 0.01	1	1
homologous chromosome movement towards spindle pole in meiosis I anaphase (GO:0051758)	1	0	0.01	-	< 0.01	1	1
DNA methylation (GO:0006306)	18	0	0.14	-	< 0.01	1	1
cannabinoid biosynthetic process (GO:1901696)	3	0	0.02	-	< 0.01	1	1
DNA alkylation (GO:0006305)	18	0	0.14	-	< 0.01	1	1
DNA modification (GO:0006304)	38	0	0.29	-	< 0.01	1	1
meiotic sister chromatid cohesion, centromeric (GO:0051754)	1	0	0.01	-	< 0.01	1	1
postreplication repair (GO:0006301)	15	0	0.11	-	< 0.01	1	1
cellular response to cGMP (GO:0071321)	7	0	0.05	-	< 0.01	1	1
cellular response to cAMP (GO:0071320)	25	0	0.19	-	< 0.01	1	1
glutathione derivative biosynthetic process (GO:1901687)	4	0	0.03	-	< 0.01	1	1
glutathione derivative metabolic process (GO:1901685)	4	0	0.03	-	< 0.01	1	1
response to iron ion starvation (GO:1990641)	2	0	0.02	-	< 0.01	1	1
cellular response to ATP (GO:0071318)	5	0	0.04	-	< 0.01	1	1
cellular response to isoquinoline alkaloid (GO:0071317)	2	0	0.02	-	< 0.01	1	1
cellular response to nicotine (GO:0071316)	3	0	0.02	-	< 0.01	1	1
negative regulation of viral genome replication (GO:0045071)	22	0	0.17	-	< 0.01	1	1
cellular response to morphine (GO:0071315)	1	0	0.01	-	< 0.01	1	1
positive regulation of viral genome replication (GO:0045070)	19	0	0.15	-	< 0.01	1	1
cellular response to cocaine (GO:0071314)	8	0	0.06	-	< 0.01	1	1
cellular response to caffeine (GO:0071313)	3	0	0.02	-	< 0.01	1	1
cellular response to alkaloid (GO:0071312)	19	0	0.15	-	< 0.01	1	1
iron coordination entity transport (GO:1901678)	10	0	0.08	-	< 0.01	1	1
positive regulation of superoxide dismutase activity (GO:1901671)	2	0	0.02	-	< 0.01	1	1
regulation of viral genome replication (GO:0045069)	43	0	0.33	-	< 0.01	1	1
regulatory T cell differentiation (GO:0045066)	2	0	0.02	-	< 0.01	1	1
T-helper 2 cell differentiation (GO:0045064)	4	0	0.03	-	< 0.01	1	1
T-helper 1 cell differentiation (GO:0045063)	9	0	0.07	-	< 0.01	1	1
cellular response to vitamin K (GO:0071307)	1	0	0.01	-	< 0.01	1	1
thymic T cell selection (GO:0045061)	10	0	0.08	-	< 0.01	1	1
cellular response to vitamin D (GO:0071305)	3	0	0.02	-	< 0.01	1	1
negative thymic T cell selection (GO:0045060)	5	0	0.04	-	< 0.01	1	1
germline cell cycle switching, mitotic to meiotic cell cycle (GO:0051729)	1	0	0.01	-	< 0.01	1	1
regulation of superoxide dismutase activity (GO:1901668)	3	0	0.02	-	< 0.01	1	1
cell cycle switching, mitotic to meiotic cell cycle (GO:0051728)	1	0	0.01	-	< 0.01	1	1
positive regulation of immature T cell proliferation in thymus (GO:0033092)	3	0	0.02	-	< 0.01	1	1
positive regulation of NAD+ ADP-ribosyltransferase activity (GO:1901666)	1	0	0.01	-	< 0.01	1	1
positive regulation of immature T cell proliferation (GO:0033091)	3	0	0.02	-	< 0.01	1	1
protein de-ADP-ribosylation (GO:0051725)	5	0	0.04	-	< 0.01	1	1
regulation of NAD+ ADP-ribosyltransferase activity (GO:1901664)	1	0	0.01	-	< 0.01	1	1
quinone biosynthetic process (GO:1901663)	13	0	0.1	-	< 0.01	1	1
quinone catabolic process (GO:1901662)	1	0	0.01	-	< 0.01	1	1
quinone metabolic process (GO:1901661)	22	0	0.17	-	< 0.01	1	1
calcium ion export (GO:1901660)	3	0	0.02	-	< 0.01	1	1
positive thymic T cell selection (GO:0045059)	8	0	0.06	-	< 0.01	1	1
T cell selection (GO:0045058)	20	0	0.15	-	< 0.01	1	1
regulated exocytosis (GO:0045055)	108	0	0.83	-	< 0.01	1	1
constitutive secretory pathway (GO:0045054)	4	0	0.03	-	< 0.01	1	1
protein retention in Golgi apparatus (GO:0045053)	4	0	0.03	-	< 0.01	1	1
protein insertion into ER membrane by stop-transfer membrane-anchor sequence (GO:0045050)	9	0	0.07	-	< 0.01	1	1
positive regulation of T cell differentiation in thymus (GO:0033089)	5	0	0.04	-	< 0.01	1	1
negative regulation of immature T cell proliferation in thymus (GO:0033088)	2	0	0.02	-	< 0.01	1	1
negative regulation of immature T cell proliferation (GO:0033087)	3	0	0.02	-	< 0.01	1	1
negative regulation of T cell differentiation in thymus (GO:0033085)	6	0	0.05	-	< 0.01	1	1
glycosyl compound biosynthetic process (GO:1901659)	14	0	0.11	-	< 0.01	1	1
regulation of immature T cell proliferation in thymus (GO:0033084)	5	0	0.04	-	< 0.01	1	1
glycosyl compound catabolic process (GO:1901658)	21	0	0.16	-	< 0.01	1	1
regulation of immature T cell proliferation (GO:0033083)	6	0	0.05	-	< 0.01	1	1
glycosyl compound metabolic process (GO:1901657)	50	0	0.38	-	< 0.01	1	1
glycoside transport (GO:1901656)	2	0	0.02	-	< 0.01	1	1
regulation of T cell differentiation in thymus (GO:0033081)	16	0	0.12	-	< 0.01	1	1
cellular response to ketone (GO:1901655)	60	0	0.46	-	< 0.01	1	1
immature T cell proliferation in thymus (GO:0033080)	3	0	0.02	-	< 0.01	1	1
response to ketone (GO:1901654)	90	0	0.69	-	< 0.01	1	1
positive regulation of killing of cells of another organism (GO:0051712)	4	0	0.03	-	< 0.01	1	1
regulation of cytoplasmic translational initiation in response to stress (GO:1990611)	1	0	0.01	-	< 0.01	1	1
protein insertion into ER membrane (GO:0045048)	22	0	0.17	-	< 0.01	1	1
protein targeting to ER (GO:0045047)	32	0	0.24	-	< 0.01	1	1
protein import into peroxisome membrane (GO:0045046)	2	0	0.02	-	< 0.01	1	1
mesenchymal cell migration (GO:0090497)	36	0	0.28	-	< 0.01	1	1
dopamine uptake (GO:0090494)	6	0	0.05	-	< 0.01	1	1
catecholamine uptake (GO:0090493)	6	0	0.05	-	< 0.01	1	1
protein import into mitochondrial intermembrane space (GO:0045041)	2	0	0.02	-	< 0.01	1	1
protein insertion into mitochondrial outer membrane (GO:0045040)	4	0	0.03	-	< 0.01	1	1
immature T cell proliferation (GO:0033079)	3	0	0.02	-	< 0.01	1	1
T cell differentiation in thymus (GO:0033077)	44	0	0.34	-	< 0.01	1	1
regulation of killing of cells of another organism (GO:0051709)	5	0	0.04	-	< 0.01	1	1
positive regulation of synoviocyte proliferation (GO:1901647)	1	0	0.01	-	< 0.01	1	1
regulation of synoviocyte proliferation (GO:1901645)	1	0	0.01	-	< 0.01	1	1
biological process involved in intraspecies interaction between organisms (GO:0051703)	44	0	0.34	-	< 0.01	1	1
nucleoside transmembrane transport (GO:1901642)	3	0	0.02	-	< 0.01	1	1
dark adaptation (GO:1990603)	2	0	0.02	-	< 0.01	1	1
biological process involved in interaction with symbiont (GO:0051702)	60	0	0.46	-	< 0.01	1	1
protein insertion into mitochondrial inner membrane (GO:0045039)	10	0	0.08	-	< 0.01	1	1
pyrimidine nucleotide-sugar transmembrane transport (GO:0090481)	6	0	0.05	-	< 0.01	1	1
purine nucleotide-sugar transmembrane transport (GO:0090480)	1	0	0.01	-	< 0.01	1	1
positive regulation of synaptic vesicle membrane organization (GO:1901634)	5	0	0.04	-	< 0.01	1	1
regulation of synaptic vesicle membrane organization (GO:1901632)	18	0	0.14	-	< 0.01	1	1
positive regulation of presynaptic membrane organization (GO:1901631)	2	0	0.02	-	< 0.01	1	1
plasma membrane fusion (GO:0045026)	10	0	0.08	-	< 0.01	1	1
G0 to G1 transition (GO:0045023)	1	0	0.01	-	< 0.01	1	1
early endosome to late endosome transport (GO:0045022)	17	0	0.13	-	< 0.01	1	1
dibasic protein processing (GO:0090472)	1	0	0.01	-	< 0.01	1	1
cellular pigmentation (GO:0033059)	40	0	0.31	-	< 0.01	1	1
directional locomotion (GO:0033058)	3	0	0.02	-	< 0.01	1	1
mitochondrial tRNA wobble uridine modification (GO:0070899)	1	0	0.01	-	< 0.01	1	1
RNA polymerase III preinitiation complex assembly (GO:0070898)	1	0	0.01	-	< 0.01	1	1
transcription preinitiation complex assembly (GO:0070897)	40	0	0.31	-	< 0.01	1	1
regulation of presynaptic membrane organization (GO:1901629)	3	0	0.02	-	< 0.01	1	1
positive regulation of postsynaptic membrane organization (GO:1901628)	4	0	0.03	-	< 0.01	1	1
negative regulation of postsynaptic membrane organization (GO:1901627)	1	0	0.01	-	< 0.01	1	1
regulation of postsynaptic membrane organization (GO:1901626)	5	0	0.04	-	< 0.01	1	1
regulation of lymphocyte chemotaxis (GO:1901623)	9	0	0.07	-	< 0.01	1	1
negative regulation of smoothened signaling pathway involved in dorsal/ventral neural tube patterning (GO:1901621)	1	0	0.01	-	< 0.01	1	1
regulation of smoothened signaling pathway involved in dorsal/ventral neural tube patterning (GO:1901620)	1	0	0.01	-	< 0.01	1	1
mitochondrial magnesium ion transmembrane transport (GO:0045016)	1	0	0.01	-	< 0.01	1	1
actin nucleation (GO:0045010)	21	0	0.16	-	< 0.01	1	1
intracellular glutamate homeostasis (GO:0090461)	5	0	0.04	-	< 0.01	1	1
platelet alpha granule organization (GO:0070889)	3	0	0.02	-	< 0.01	1	1
negative regulation of calcineurin-NFAT signaling cascade (GO:0070885)	6	0	0.05	-	< 0.01	1	1
organic hydroxy compound catabolic process (GO:1901616)	29	0	0.22	-	< 0.01	1	1
positive regulation of vesicle transport along microtubule (GO:1901610)	5	0	0.04	-	< 0.01	1	1
DNA deamination (GO:0045006)	6	0	0.05	-	< 0.01	1	1
DNA-templated DNA replication maintenance of fidelity (GO:0045005)	36	0	0.28	-	< 0.01	1	1
DNA replication proofreading (GO:0045004)	2	0	0.02	-	< 0.01	1	1
double-strand break repair via synthesis-dependent strand annealing (GO:0045003)	3	0	0.02	-	< 0.01	1	1
double-strand break repair via single-strand annealing (GO:0045002)	4	0	0.03	-	< 0.01	1	1
polysaccharide localization (GO:0033037)	2	0	0.02	-	< 0.01	1	1
negative regulation of vesicle transport along microtubule (GO:1901609)	1	0	0.01	-	< 0.01	1	1
positive regulation of myeloid cell apoptotic process (GO:0033034)	5	0	0.04	-	< 0.01	1	1
regulation of vesicle transport along microtubule (GO:1901608)	6	0	0.05	-	< 0.01	1	1
positive regulation of glycogen metabolic process (GO:0070875)	14	0	0.11	-	< 0.01	1	1
alpha-amino acid biosynthetic process (GO:1901607)	42	0	0.32	-	< 0.01	1	1
negative regulation of glycogen metabolic process (GO:0070874)	4	0	0.03	-	< 0.01	1	1
alpha-amino acid catabolic process (GO:1901606)	50	0	0.38	-	< 0.01	1	1
positive regulation of neutrophil apoptotic process (GO:0033031)	2	0	0.02	-	< 0.01	1	1
regulation of glycogen metabolic process (GO:0070873)	21	0	0.16	-	< 0.01	1	1
alpha-amino acid metabolic process (GO:1901605)	120	0	0.92	-	< 0.01	1	1
negative regulation of neutrophil apoptotic process (GO:0033030)	1	0	0.01	-	< 0.01	1	1
peptidyl-glutamate ADP-deribosylation (GO:0140291)	3	0	0.02	-	< 0.01	1	1
regulation of neutrophil apoptotic process (GO:0033029)	4	0	0.03	-	< 0.01	1	1
myeloid cell apoptotic process (GO:0033028)	11	0	0.08	-	< 0.01	1	1
positive regulation of mast cell apoptotic process (GO:0033027)	1	0	0.01	-	< 0.01	1	1
negative regulation of mast cell apoptotic process (GO:0033026)	1	0	0.01	-	< 0.01	1	1
regulation of mast cell apoptotic process (GO:0033025)	2	0	0.02	-	< 0.01	1	1
mast cell apoptotic process (GO:0033024)	2	0	0.02	-	< 0.01	1	1
mast cell homeostasis (GO:0033023)	3	0	0.02	-	< 0.01	1	1
positive regulation of protein exit from endoplasmic reticulum (GO:0070863)	8	0	0.06	-	< 0.01	1	1
negative regulation of protein exit from endoplasmic reticulum (GO:0070862)	7	0	0.05	-	< 0.01	1	1
regulation of protein exit from endoplasmic reticulum (GO:0070861)	15	0	0.11	-	< 0.01	1	1
endosome fission (GO:0140285)	3	0	0.02	-	< 0.01	1	1
positive regulation of bile acid biosynthetic process (GO:0070859)	1	0	0.01	-	< 0.01	1	1
negative regulation of bile acid biosynthetic process (GO:0070858)	1	0	0.01	-	< 0.01	1	1
tetrapyrrole catabolic process (GO:0033015)	5	0	0.04	-	< 0.01	1	1
regulation of bile acid biosynthetic process (GO:0070857)	2	0	0.02	-	< 0.01	1	1
tetrapyrrole biosynthetic process (GO:0033014)	23	0	0.18	-	< 0.01	1	1
tetrapyrrole metabolic process (GO:0033013)	36	0	0.28	-	< 0.01	1	1
activation of meiosis (GO:0090427)	5	0	0.04	-	< 0.01	1	1
acinar cell differentiation (GO:0090425)	4	0	0.03	-	< 0.01	1	1
hexose import across plasma membrane (GO:0140271)	4	0	0.03	-	< 0.01	1	1
positive regulation of mast cell activation involved in immune response (GO:0033008)	14	0	0.11	-	< 0.01	1	1
negative regulation of mast cell activation involved in immune response (GO:0033007)	5	0	0.04	-	< 0.01	1	1
positive regulation of mast cell activation (GO:0033005)	19	0	0.15	-	< 0.01	1	1
negative regulation of mast cell activation (GO:0033004)	6	0	0.05	-	< 0.01	1	1
Hsp90 deacetylation (GO:0070846)	1	0	0.01	-	< 0.01	1	1
polyubiquitinated misfolded protein transport (GO:0070845)	1	0	0.01	-	< 0.01	1	1
muscle cell proliferation (GO:0033002)	37	0	0.28	-	< 0.01	1	1
polyubiquitinated protein transport (GO:0070844)	1	0	0.01	-	< 0.01	1	1
misfolded protein transport (GO:0070843)	1	0	0.01	-	< 0.01	1	1
aggresome assembly (GO:0070842)	4	0	0.03	-	< 0.01	1	1
inclusion body assembly (GO:0070841)	4	0	0.03	-	< 0.01	1	1
doxorubicin metabolic process (GO:0044598)	3	0	0.02	-	< 0.01	1	1
daunorubicin metabolic process (GO:0044597)	3	0	0.02	-	< 0.01	1	1
malonate catabolic process (GO:0090410)	1	0	0.01	-	< 0.01	1	1
dehydroascorbic acid transport (GO:0070837)	5	0	0.04	-	< 0.01	1	1
caveola assembly (GO:0070836)	5	0	0.04	-	< 0.01	1	1
basement membrane assembly (GO:0070831)	6	0	0.05	-	< 0.01	1	1
bicellular tight junction assembly (GO:0070830)	23	0	0.18	-	< 0.01	1	1
negative regulation of Rho-dependent protein serine/threonine kinase activity (GO:2000299)	2	0	0.02	-	< 0.01	1	1
regulation of Rho-dependent protein serine/threonine kinase activity (GO:2000298)	4	0	0.03	-	< 0.01	1	1
negative regulation of synapse maturation (GO:2000297)	3	0	0.02	-	< 0.01	1	1
negative regulation of hydrogen peroxide catabolic process (GO:2000296)	1	0	0.01	-	< 0.01	1	1
regulation of hydrogen peroxide catabolic process (GO:2000295)	3	0	0.02	-	< 0.01	1	1
cell-cell fusion (GO:0140253)	19	0	0.15	-	< 0.01	1	1
regulation protein catabolic process at postsynapse (GO:0140252)	6	0	0.05	-	< 0.01	1	1
regulation protein catabolic process at presynapse (GO:0140251)	3	0	0.02	-	< 0.01	1	1
regulation protein catabolic process at synapse (GO:0140250)	9	0	0.07	-	< 0.01	1	1
oxidative stress-induced premature senescence (GO:0090403)	2	0	0.02	-	< 0.01	1	1
oncogene-induced cell senescence (GO:0090402)	4	0	0.03	-	< 0.01	1	1
stress-induced premature senescence (GO:0090400)	3	0	0.02	-	< 0.01	1	1
heterochromatin organization (GO:0070828)	46	0	0.35	-	< 0.01	1	1
butyryl-CoA catabolic process (GO:0044580)	2	0	0.02	-	< 0.01	1	1
positive regulation of myoblast proliferation (GO:2000288)	10	0	0.08	-	< 0.01	1	1
receptor internalization involved in canonical Wnt signaling pathway (GO:2000286)	2	0	0.02	-	< 0.01	1	1
protein catabolic process at postsynapse (GO:0140249)	2	0	0.02	-	< 0.01	1	1
positive regulation of amino acid biosynthetic process (GO:2000284)	1	0	0.01	-	< 0.01	1	1
negative regulation of amino acid biosynthetic process (GO:2000283)	1	0	0.01	-	< 0.01	1	1
protein catabolic process at synapse (GO:0140246)	2	0	0.02	-	< 0.01	1	1
regulation of cellular amino acid biosynthetic process (GO:2000282)	2	0	0.02	-	< 0.01	1	1
regulation of translation at postsynapse (GO:0140245)	5	0	0.04	-	< 0.01	1	1
peripheral nervous system neuron axonogenesis (GO:0048936)	4	0	0.03	-	< 0.01	1	1
peripheral nervous system neuron development (GO:0048935)	6	0	0.05	-	< 0.01	1	1
regulation of translation at synapse (GO:0140243)	7	0	0.05	-	< 0.01	1	1
peripheral nervous system neuron differentiation (GO:0048934)	6	0	0.05	-	< 0.01	1	1
translation at postsynapse (GO:0140242)	46	0	0.35	-	< 0.01	1	1
translation at synapse (GO:0140241)	46	0	0.35	-	< 0.01	1	1
[4Fe-4S] cluster assembly (GO:0044572)	3	0	0.02	-	< 0.01	1	1
[2Fe-2S] cluster assembly (GO:0044571)	6	0	0.05	-	< 0.01	1	1
hydrogen sulfide biosynthetic process (GO:0070814)	1	0	0.01	-	< 0.01	1	1
hydrogen sulfide metabolic process (GO:0070813)	1	0	0.01	-	< 0.01	1	1
positive regulation of oxidative phosphorylation uncoupler activity (GO:2000277)	1	0	0.01	-	< 0.01	1	1
postsynaptic endocytosis (GO:0140239)	6	0	0.05	-	< 0.01	1	1
regulation of oxidative phosphorylation uncoupler activity (GO:2000275)	1	0	0.01	-	< 0.01	1	1
dIMP salvage (GO:0106385)	1	0	0.01	-	< 0.01	1	1
presynaptic endocytosis (GO:0140238)	38	0	0.29	-	< 0.01	1	1
dGMP salvage (GO:0106384)	1	0	0.01	-	< 0.01	1	1
positive regulation of signaling receptor activity (GO:2000273)	20	0	0.15	-	< 0.01	1	1
dAMP salvage (GO:0106383)	1	0	0.01	-	< 0.01	1	1
translation at presynapse (GO:0140236)	45	0	0.34	-	< 0.01	1	1
negative regulation of signaling receptor activity (GO:2000272)	14	0	0.11	-	< 0.01	1	1
RNA polyadenylation at postsynapse (GO:0140235)	1	0	0.01	-	< 0.01	1	1
positive regulation of fibroblast apoptotic process (GO:2000271)	11	0	0.08	-	< 0.01	1	1
purine deoxyribonucleotide salvage (GO:0106381)	2	0	0.02	-	< 0.01	1	1
negative regulation of fibroblast apoptotic process (GO:2000270)	5	0	0.04	-	< 0.01	1	1
lateral line system development (GO:0048925)	1	0	0.01	-	< 0.01	1	1
purine ribonucleotide salvage (GO:0106380)	9	0	0.07	-	< 0.01	1	1
posterior lateral line neuromast hair cell differentiation (GO:0048923)	1	0	0.01	-	< 0.01	1	1
anterograde axonal transport of neurotransmitter receptor complex (GO:0140231)	1	0	0.01	-	< 0.01	1	1
dendritic cell proliferation (GO:0044565)	3	0	0.02	-	< 0.01	1	1
response to defenses of other organism (GO:0052173)	1	0	0.01	-	< 0.01	1	1
protein transport into membrane raft (GO:0032596)	1	0	0.01	-	< 0.01	1	1
protein transport within lipid bilayer (GO:0032594)	4	0	0.03	-	< 0.01	1	1
regulation of fibroblast apoptotic process (GO:2000269)	17	0	0.13	-	< 0.01	1	1
posterior lateral line neuromast development (GO:0048919)	1	0	0.01	-	< 0.01	1	1
posterior lateral line development (GO:0048916)	1	0	0.01	-	< 0.01	1	1
posterior lateral line system development (GO:0048915)	1	0	0.01	-	< 0.01	1	1
relaxation of smooth muscle (GO:0044557)	6	0	0.05	-	< 0.01	1	1
secondary metabolite biosynthetic process (GO:0044550)	9	0	0.07	-	< 0.01	1	1
ER-dependent peroxisome organization (GO:0032581)	1	0	0.01	-	< 0.01	1	1
positive regulation of male germ cell proliferation (GO:2000256)	2	0	0.02	-	< 0.01	1	1
negative regulation of male germ cell proliferation (GO:2000255)	1	0	0.01	-	< 0.01	1	1
regulation of male germ cell proliferation (GO:2000254)	3	0	0.02	-	< 0.01	1	1
positive regulation of feeding behavior (GO:2000253)	6	0	0.05	-	< 0.01	1	1
negative regulation of feeding behavior (GO:2000252)	9	0	0.07	-	< 0.01	1	1
guanine nucleotide transport (GO:0001408)	3	0	0.02	-	< 0.01	1	1
positive regulation of long-chain fatty acid import into cell (GO:0140214)	4	0	0.03	-	< 0.01	1	1
negative regulation of long-chain fatty acid import into cell (GO:0140213)	3	0	0.02	-	< 0.01	1	1
regulation of long-chain fatty acid import into cell (GO:0140212)	8	0	0.06	-	< 0.01	1	1
NLRP3 inflammasome complex assembly (GO:0044546)	3	0	0.02	-	< 0.01	1	1
positive regulation of flagellated sperm motility (GO:1902093)	7	0	0.05	-	< 0.01	1	1
positive regulation by symbiont of host apoptotic process (GO:0052151)	1	0	0.01	-	< 0.01	1	1
modulation by symbiont of host apoptotic process (GO:0052150)	1	0	0.01	-	< 0.01	1	1
response to vitamin K (GO:0032571)	2	0	0.02	-	< 0.01	1	1
response to progesterone (GO:0032570)	12	0	0.09	-	< 0.01	1	1
apoptotic process in response to mitochondrial fragmentation (GO:0140208)	1	0	0.01	-	< 0.01	1	1
tRNA surveillance (GO:0106354)	7	0	0.05	-	< 0.01	1	1
tripeptide import across plasma membrane (GO:0140207)	1	0	0.01	-	< 0.01	1	1
dipeptide import across plasma membrane (GO:0140206)	5	0	0.04	-	< 0.01	1	1
negative regulation of reproductive process (GO:2000242)	40	0	0.31	-	< 0.01	1	1
oligopeptide import across plasma membrane (GO:0140205)	5	0	0.04	-	< 0.01	1	1
long-chain fatty acid import into cell (GO:0044539)	8	0	0.06	-	< 0.01	1	1
protein-FAD linkage (GO:0018293)	1	0	0.01	-	< 0.01	1	1
signal release from synapse (GO:0099643)	74	0	0.57	-	< 0.01	1	1
negative regulation of peptidyl-cysteine S-nitrosylation (GO:1902083)	4	0	0.03	-	< 0.01	1	1
retrograde axonal protein transport (GO:0099642)	2	0	0.02	-	< 0.01	1	1
anterograde axonal protein transport (GO:0099641)	7	0	0.05	-	< 0.01	1	1
axo-dendritic protein transport (GO:0099640)	7	0	0.05	-	< 0.01	1	1
snRNA methylation (GO:0106349)	1	0	0.01	-	< 0.01	1	1
regulation of tRNA processing (GO:2000235)	1	0	0.01	-	< 0.01	1	1
positive regulation of rRNA processing (GO:2000234)	8	0	0.06	-	< 0.01	1	1
negative regulation of rRNA processing (GO:2000233)	1	0	0.01	-	< 0.01	1	1
regulation of rRNA processing (GO:2000232)	13	0	0.1	-	< 0.01	1	1
omega-hydroxyceramide biosynthetic process (GO:0106342)	1	0	0.01	-	< 0.01	1	1
neurotransmitter receptor transport, endosome to plasma membrane (GO:0099639)	8	0	0.06	-	< 0.01	1	1
endosome to plasma membrane protein transport (GO:0099638)	14	0	0.11	-	< 0.01	1	1
neurotransmitter receptor transport (GO:0099637)	23	0	0.18	-	< 0.01	1	1
regulation of mitochondrial mRNA stability (GO:0044528)	6	0	0.05	-	< 0.01	1	1
iron incorporation into metallo-sulfur cluster (GO:0018283)	1	0	0.01	-	< 0.01	1	1
cellular response to salt (GO:1902075)	136	0	1.04	-	< 0.01	0.629	1
metal incorporation into metallo-sulfur cluster (GO:0018282)	1	0	0.01	-	< 0.01	1	1
positive regulation of hypoxia-inducible factor-1alpha signaling pathway (GO:1902073)	1	0	0.01	-	< 0.01	1	1
negative regulation of hypoxia-inducible factor-1alpha signaling pathway (GO:1902072)	2	0	0.02	-	< 0.01	1	1
regulation of hypoxia-inducible factor-1alpha signaling pathway (GO:1902071)	3	0	0.02	-	< 0.01	1	1
postsynaptic neurotransmitter receptor cycle (GO:0099630)	2	0	0.02	-	< 0.01	1	1
positive regulation of sphingolipid mediated signaling pathway (GO:1902070)	1	0	0.01	-	< 0.01	1	1
negative regulation of pancreatic A cell differentiation (GO:2000227)	1	0	0.01	-	< 0.01	1	1
regulation of pancreatic A cell differentiation (GO:2000226)	1	0	0.01	-	< 0.01	1	1
negative regulation of testosterone biosynthetic process (GO:2000225)	2	0	0.02	-	< 0.01	1	1
regulation of testosterone biosynthetic process (GO:2000224)	2	0	0.02	-	< 0.01	1	1
protein N-linked glycosylation via asparagine (GO:0018279)	13	0	0.1	-	< 0.01	1	1
protein deamination (GO:0018277)	1	0	0.01	-	< 0.01	1	1
neurotransmitter receptor diffusion trapping (GO:0099628)	9	0	0.07	-	< 0.01	1	1
regulation of sphingolipid mediated signaling pathway (GO:1902068)	2	0	0.02	-	< 0.01	1	1
neurotransmitter receptor cycle (GO:0099627)	2	0	0.02	-	< 0.01	1	1
ventricular cardiac muscle cell membrane repolarization (GO:0099625)	2	0	0.02	-	< 0.01	1	1
response to L-glutamate (GO:1902065)	8	0	0.06	-	< 0.01	1	1
atrial cardiac muscle cell membrane repolarization (GO:0099624)	2	0	0.02	-	< 0.01	1	1
regulation of cardiac muscle cell membrane repolarization (GO:0099623)	18	0	0.14	-	< 0.01	1	1
cardiac muscle cell membrane repolarization (GO:0099622)	5	0	0.04	-	< 0.01	1	1
mitochondrial translation (GO:0032543)	95	0	0.73	-	< 0.01	1	1
negative regulation of glutamate metabolic process (GO:2000212)	1	0	0.01	-	< 0.01	1	1
regulation of glutamate metabolic process (GO:2000211)	3	0	0.02	-	< 0.01	1	1
positive regulation of anoikis (GO:2000210)	4	0	0.03	-	< 0.01	1	1
protein localization to axon (GO:0099612)	9	0	0.07	-	< 0.01	1	1
regulation of action potential firing threshold (GO:0099611)	3	0	0.02	-	< 0.01	1	1
mismatch repair (GO:0006298)	15	0	0.11	-	< 0.01	1	1
modification by symbiont of host structure (GO:0052111)	2	0	0.02	-	< 0.01	1	1
action potential initiation (GO:0099610)	4	0	0.03	-	< 0.01	1	1
nucleotide-excision repair, DNA gap filling (GO:0006297)	4	0	0.03	-	< 0.01	1	1
nucleotide-excision repair, preincision complex assembly (GO:0006294)	1	0	0.01	-	< 0.01	1	1
regulation of cell projection size (GO:0032536)	7	0	0.05	-	< 0.01	1	1
pyrimidine dimer repair (GO:0006290)	4	0	0.03	-	< 0.01	1	1
regulation of microvillus assembly (GO:0032534)	5	0	0.04	-	< 0.01	1	1
regulation of anoikis (GO:2000209)	15	0	0.11	-	< 0.01	1	1
regulation of microvillus length (GO:0032532)	3	0	0.02	-	< 0.01	1	1
positive regulation of ribosomal small subunit export from nucleus (GO:2000208)	1	0	0.01	-	< 0.01	1	1
regulation of microvillus organization (GO:0032530)	8	0	0.06	-	< 0.01	1	1
regulation of ribosomal small subunit export from nucleus (GO:2000206)	1	0	0.01	-	< 0.01	1	1
positive regulation of ribosomal subunit export from nucleus (GO:2000202)	1	0	0.01	-	< 0.01	1	1
regulation of ribosomal subunit export from nucleus (GO:2000200)	1	0	0.01	-	< 0.01	1	1
regulation of action potential firing pattern (GO:0099608)	1	0	0.01	-	< 0.01	1	1
lateral attachment of mitotic spindle microtubules to kinetochore (GO:0099607)	1	0	0.01	-	< 0.01	1	1
polyamine transmembrane transport (GO:1902047)	2	0	0.02	-	< 0.01	1	1
microtubule plus-end directed mitotic chromosome migration (GO:0099606)	1	0	0.01	-	< 0.01	1	1
regulation of action potential firing rate (GO:0099605)	1	0	0.01	-	< 0.01	1	1
negative regulation of Fas signaling pathway (GO:1902045)	2	0	0.02	-	< 0.01	1	1
regulation of Fas signaling pathway (GO:1902044)	4	0	0.03	-	< 0.01	1	1
negative regulation of extrinsic apoptotic signaling pathway via death domain receptors (GO:1902042)	17	0	0.13	-	< 0.01	1	1
nucleotide-excision repair (GO:0006289)	34	0	0.26	-	< 0.01	1	1
regulation of neurotransmitter receptor activity (GO:0099601)	34	0	0.26	-	< 0.01	1	1
base-excision repair, gap-filling (GO:0006287)	5	0	0.04	-	< 0.01	1	1
base-excision repair, AP site formation (GO:0006285)	2	0	0.02	-	< 0.01	1	1
base-excision repair (GO:0006284)	26	0	0.2	-	< 0.01	1	1
microvillus organization (GO:0032528)	6	0	0.05	-	< 0.01	1	1
transcription-coupled nucleotide-excision repair (GO:0006283)	5	0	0.04	-	< 0.01	1	1
protein exit from endoplasmic reticulum (GO:0032527)	14	0	0.11	-	< 0.01	1	1
somite rostral/caudal axis specification (GO:0032525)	8	0	0.06	-	< 0.01	1	1
protein-DNA covalent cross-linking repair (GO:0106300)	4	0	0.03	-	< 0.01	1	1
positive regulation of hematopoietic stem cell differentiation (GO:1902038)	1	0	0.01	-	< 0.01	1	1
negative regulation of hematopoietic stem cell differentiation (GO:1902037)	4	0	0.03	-	< 0.01	1	1
regulation of hematopoietic stem cell differentiation (GO:1902036)	10	0	0.08	-	< 0.01	1	1
protein O-linked glycosylation via threonine (GO:0018243)	8	0	0.06	-	< 0.01	1	1
positive regulation of hematopoietic stem cell proliferation (GO:1902035)	6	0	0.05	-	< 0.01	1	1
protein O-linked glycosylation via serine (GO:0018242)	6	0	0.05	-	< 0.01	1	1
negative regulation of hematopoietic stem cell proliferation (GO:1902034)	3	0	0.02	-	< 0.01	1	1
regulation of hematopoietic stem cell proliferation (GO:1902033)	12	0	0.09	-	< 0.01	1	1
post-transcriptional tethering of RNA polymerase II gene DNA at nuclear periphery (GO:0000973)	2	0	0.02	-	< 0.01	1	1
premeiotic DNA replication (GO:0006279)	4	0	0.03	-	< 0.01	1	1
regulation of NADP metabolic process (GO:1902031)	6	0	0.05	-	< 0.01	1	1
transcription-dependent tethering of RNA polymerase II gene DNA at nuclear periphery (GO:0000972)	5	0	0.04	-	< 0.01	1	1
RNA-templated DNA biosynthetic process (GO:0006278)	12	0	0.09	-	< 0.01	1	1
tRNA exon ligation utilizing 2',3' cyclic phosphate of 5'-exon as source of linkage phosphate (GO:0000971)	1	0	0.01	-	< 0.01	1	1
DNA replication termination (GO:0006274)	1	0	0.01	-	< 0.01	1	1
lagging strand elongation (GO:0006273)	2	0	0.02	-	< 0.01	1	1
leading strand elongation (GO:0006272)	3	0	0.02	-	< 0.01	1	1
positive regulation of phosphoprotein phosphatase activity (GO:0032516)	12	0	0.09	-	< 0.01	1	1
DNA strand elongation involved in DNA replication (GO:0006271)	10	0	0.08	-	< 0.01	1	1
negative regulation of phosphoprotein phosphatase activity (GO:0032515)	14	0	0.11	-	< 0.01	1	1
DNA replication initiation (GO:0006270)	16	0	0.12	-	< 0.01	1	1
late endosome to vacuole transport via multivesicular body sorting pathway (GO:0032511)	14	0	0.11	-	< 0.01	1	1
endosome to lysosome transport via multivesicular body sorting pathway (GO:0032510)	14	0	0.11	-	< 0.01	1	1
cellular response to vitamin (GO:0071295)	4	0	0.03	-	< 0.01	1	1
tRNA exon ligation (GO:0000968)	1	0	0.01	-	< 0.01	1	1
cellular response to zinc ion (GO:0071294)	7	0	0.05	-	< 0.01	1	1
rRNA 5'-end processing (GO:0000967)	3	0	0.02	-	< 0.01	1	1
nitrate import (GO:1902025)	2	0	0.02	-	< 0.01	1	1
RNA 5'-end processing (GO:0000966)	17	0	0.13	-	< 0.01	1	1
L-histidine transport (GO:1902024)	4	0	0.03	-	< 0.01	1	1
mitochondrial RNA 3'-end processing (GO:0000965)	4	0	0.03	-	< 0.01	1	1
peptidyl-S-diacylglycerol-L-cysteine biosynthetic process from peptidyl-cysteine (GO:0018231)	16	0	0.12	-	< 0.01	1	1
mitochondrial RNA 5'-end processing (GO:0000964)	3	0	0.02	-	< 0.01	1	1
peptidyl-L-cysteine S-palmitoylation (GO:0018230)	16	0	0.12	-	< 0.01	1	1
L-lysine transport (GO:1902022)	4	0	0.03	-	< 0.01	1	1
mitochondrial RNA processing (GO:0000963)	16	0	0.12	-	< 0.01	1	1
DNA replication, synthesis of RNA primer (GO:0006269)	4	0	0.03	-	< 0.01	1	1
positive regulation of mitochondrial RNA catabolic process (GO:0000962)	2	0	0.02	-	< 0.01	1	1
DNA unwinding involved in DNA replication (GO:0006268)	13	0	0.1	-	< 0.01	1	1
negative regulation of mitochondrial RNA catabolic process (GO:0000961)	2	0	0.02	-	< 0.01	1	1
regulation of mitochondrial RNA catabolic process (GO:0000960)	4	0	0.03	-	< 0.01	1	1
DNA ligation (GO:0006266)	4	0	0.03	-	< 0.01	1	1
DNA topological change (GO:0006265)	6	0	0.05	-	< 0.01	1	1
endosome transport via multivesicular body sorting pathway (GO:0032509)	26	0	0.2	-	< 0.01	1	1
mitochondrial DNA replication (GO:0006264)	9	0	0.07	-	< 0.01	1	1
DNA duplex unwinding (GO:0032508)	30	0	0.23	-	< 0.01	1	1
cytokinetic process (GO:0032506)	28	0	0.21	-	< 0.01	1	1
DNA-templated DNA replication (GO:0006261)	87	0	0.67	-	< 0.01	1	1
cellular response to mercury ion (GO:0071288)	2	0	0.02	-	< 0.01	1	1
cellular response to manganese ion (GO:0071287)	4	0	0.03	-	< 0.01	1	1
regulation of cilium-dependent cell motility (GO:1902019)	14	0	0.11	-	< 0.01	1	1
cellular response to magnesium ion (GO:0071286)	4	0	0.03	-	< 0.01	1	1
negative regulation of cilium assembly (GO:1902018)	15	0	0.11	-	< 0.01	1	1
mitochondrial RNA metabolic process (GO:0000959)	36	0	0.28	-	< 0.01	1	1
cellular response to lithium ion (GO:0071285)	7	0	0.05	-	< 0.01	1	1
mitochondrial mRNA catabolic process (GO:0000958)	2	0	0.02	-	< 0.01	1	1
mitochondrial RNA catabolic process (GO:0000957)	3	0	0.02	-	< 0.01	1	1
cellular response to iron(III) ion (GO:0071283)	2	0	0.02	-	< 0.01	1	1
nuclear-transcribed mRNA catabolic process (GO:0000956)	69	0	0.53	-	< 0.01	1	1
cellular response to iron(II) ion (GO:0071282)	1	0	0.01	-	< 0.01	1	1
cellular response to iron ion (GO:0071281)	7	0	0.05	-	< 0.01	1	1
cellular response to copper ion (GO:0071280)	11	0	0.08	-	< 0.01	1	1
UDP-glucose catabolic process (GO:0006258)	1	0	0.01	-	< 0.01	1	1
negative regulation of translation in response to endoplasmic reticulum stress (GO:1902010)	2	0	0.02	-	< 0.01	1	1
UDP catabolic process (GO:0006256)	2	0	0.02	-	< 0.01	1	1
CTP catabolic process (GO:0006254)	1	0	0.01	-	< 0.01	1	1
dCTP catabolic process (GO:0006253)	1	0	0.01	-	< 0.01	1	1
cellular response to cobalt ion (GO:0071279)	2	0	0.02	-	< 0.01	1	1
peptidyl-aspartic acid phosphorylation (GO:0018217)	1	0	0.01	-	< 0.01	1	1
cellular response to calcium ion (GO:0071277)	61	0	0.47	-	< 0.01	1	1
peptidyl-arginine methylation (GO:0018216)	11	0	0.08	-	< 0.01	1	1
cellular response to cadmium ion (GO:0071276)	19	0	0.15	-	< 0.01	1	1
protein carboxylation (GO:0018214)	2	0	0.02	-	< 0.01	1	1
peptidyl-tyrosine modification (GO:0018212)	47	0	0.36	-	< 0.01	1	1
positive regulation of amyloid-beta formation (GO:1902004)	14	0	0.11	-	< 0.01	1	1
peptidyl-tryptophan modification (GO:0018211)	3	0	0.02	-	< 0.01	1	1
regulation of amyloid-beta formation (GO:1902003)	25	0	0.19	-	< 0.01	1	1
dCMP catabolic process (GO:0006249)	8	0	0.06	-	< 0.01	1	1
fatty acid transmembrane transport (GO:1902001)	7	0	0.05	-	< 0.01	1	1
CMP catabolic process (GO:0006248)	7	0	0.05	-	< 0.01	1	1
homogentisate catabolic process (GO:1902000)	1	0	0.01	-	< 0.01	1	1
protein delipidation (GO:0051697)	3	0	0.02	-	< 0.01	1	1
pyrimidine nucleotide catabolic process (GO:0006244)	13	0	0.1	-	< 0.01	1	1
actin filament uncapping (GO:0051695)	2	0	0.02	-	< 0.01	1	1
pointed-end actin filament capping (GO:0051694)	5	0	0.04	-	< 0.01	1	1
actin filament capping (GO:0051693)	18	0	0.14	-	< 0.01	1	1
CTP biosynthetic process (GO:0006241)	7	0	0.05	-	< 0.01	1	1
protein K69-linked ufmylation (GO:1990592)	5	0	0.04	-	< 0.01	1	1
dCDP biosynthetic process (GO:0006240)	1	0	0.01	-	< 0.01	1	1
peptidyl-proline modification (GO:0018208)	31	0	0.24	-	< 0.01	1	1
L-methionine salvage (GO:0071267)	6	0	0.05	-	< 0.01	1	1
peptidyl-methionine modification (GO:0018206)	9	0	0.07	-	< 0.01	1	1
L-methionine biosynthetic process (GO:0071265)	6	0	0.05	-	< 0.01	1	1
positive regulation of translational initiation in response to starvation (GO:0071264)	1	0	0.01	-	< 0.01	1	1
peptidyl-histidine modification (GO:0018202)	8	0	0.06	-	< 0.01	1	1
regulation of translational initiation in response to starvation (GO:0071262)	1	0	0.01	-	< 0.01	1	1
peptidyl-glycine modification (GO:0018201)	2	0	0.02	-	< 0.01	1	1
peptidyl-glutamic acid modification (GO:0018200)	18	0	0.14	-	< 0.01	1	1
cellular response to mechanical stimulus (GO:0071260)	25	0	0.19	-	< 0.01	1	1
dTTP biosynthetic process (GO:0006235)	3	0	0.02	-	< 0.01	1	1
maintenance of ER location (GO:0051685)	2	0	0.02	-	< 0.01	1	1
dTDP biosynthetic process (GO:0006233)	2	0	0.02	-	< 0.01	1	1
maintenance of Golgi location (GO:0051684)	2	0	0.02	-	< 0.01	1	1
establishment of Golgi localization (GO:0051683)	6	0	0.05	-	< 0.01	1	1
dTMP biosynthetic process (GO:0006231)	6	0	0.05	-	< 0.01	1	1
cellular response to electrical stimulus (GO:0071257)	6	0	0.05	-	< 0.01	1	1
UTP biosynthetic process (GO:0006228)	5	0	0.04	-	< 0.01	1	1
peptidyl-serine trans-autophosphorylation (GO:1990579)	1	0	0.01	-	< 0.01	1	1
dUDP biosynthetic process (GO:0006227)	3	0	0.02	-	< 0.01	1	1
dUMP biosynthetic process (GO:0006226)	1	0	0.01	-	< 0.01	1	1
UDP biosynthetic process (GO:0006225)	2	0	0.02	-	< 0.01	1	1
mitochondrial L-ornithine transmembrane transport (GO:1990575)	2	0	0.02	-	< 0.01	1	1
localization of cell (GO:0051674)	2	0	0.02	-	< 0.01	1	1
UMP biosynthetic process (GO:0006222)	5	0	0.04	-	< 0.01	1	1
potassium ion import across plasma membrane (GO:1990573)	25	0	0.19	-	< 0.01	1	1
pyrimidine nucleotide biosynthetic process (GO:0006221)	18	0	0.14	-	< 0.01	1	1
pyrimidine nucleotide metabolic process (GO:0006220)	30	0	0.23	-	< 0.01	1	1
cellular response to metal ion (GO:0071248)	116	0	0.89	-	< 0.01	1	1
cellular response to chromate (GO:0071247)	1	0	0.01	-	< 0.01	1	1
division septum assembly (GO:0000917)	1	0	0.01	-	< 0.01	1	1
cellular response to arsenic-containing substance (GO:0071243)	12	0	0.09	-	< 0.01	1	1
cellular response to ammonium ion (GO:0071242)	2	0	0.02	-	< 0.01	1	1
actomyosin contractile ring assembly (GO:0000915)	4	0	0.03	-	< 0.01	1	1
cellular response to inorganic substance (GO:0071241)	133	0	1.02	-	< 0.01	0.629	1
glutamatergic neuron differentiation (GO:1905962)	7	0	0.05	-	< 0.01	1	1
assembly of actomyosin apparatus involved in cytokinesis (GO:0000912)	4	0	0.03	-	< 0.01	1	1
uridine catabolic process (GO:0006218)	2	0	0.02	-	< 0.01	1	1
UDP-N-acetylglucosamine transmembrane transport (GO:1990569)	1	0	0.01	-	< 0.01	1	1
cytidine catabolic process (GO:0006216)	3	0	0.02	-	< 0.01	1	1
actin cortical patch localization (GO:0051666)	1	0	0.01	-	< 0.01	1	1
thymidine catabolic process (GO:0006214)	1	0	0.01	-	< 0.01	1	1
membrane raft localization (GO:0051665)	3	0	0.02	-	< 0.01	1	1
pyrimidine nucleoside metabolic process (GO:0006213)	9	0	0.07	-	< 0.01	1	1
nuclear pore localization (GO:0051664)	3	0	0.02	-	< 0.01	1	1
protein polyufmylation (GO:1990564)	5	0	0.04	-	< 0.01	1	1
uracil catabolic process (GO:0006212)	2	0	0.02	-	< 0.01	1	1
5-methylcytosine catabolic process (GO:0006211)	1	0	0.01	-	< 0.01	1	1
thymine catabolic process (GO:0006210)	3	0	0.02	-	< 0.01	1	1
maintenance of centrosome location (GO:0051661)	6	0	0.05	-	< 0.01	1	1
establishment of centrosome localization (GO:0051660)	5	0	0.04	-	< 0.01	1	1
cellular response to antibiotic (GO:0071236)	8	0	0.06	-	< 0.01	1	1
regulation of cellular response to alcohol (GO:1905957)	1	0	0.01	-	< 0.01	1	1
positive regulation of endothelial tube morphogenesis (GO:1905956)	2	0	0.02	-	< 0.01	1	1
cellular response to leucine (GO:0071233)	10	0	0.08	-	< 0.01	1	1
negative regulation of lipid localization (GO:1905953)	27	0	0.21	-	< 0.01	1	1
cellular response to amino acid stimulus (GO:0071230)	51	0	0.39	-	< 0.01	1	1
pyrimidine nucleobase catabolic process (GO:0006208)	3	0	0.02	-	< 0.01	1	1
'de novo' pyrimidine nucleobase biosynthetic process (GO:0006207)	3	0	0.02	-	< 0.01	1	1
pyrimidine nucleobase metabolic process (GO:0006206)	8	0	0.06	-	< 0.01	1	1
maintenance of organelle location (GO:0051657)	9	0	0.07	-	< 0.01	1	1
IMP catabolic process (GO:0006204)	5	0	0.04	-	< 0.01	1	1
dGTP catabolic process (GO:0006203)	1	0	0.01	-	< 0.01	1	1
establishment of mitochondrion localization (GO:0051654)	25	0	0.19	-	< 0.01	1	1
GMP catabolic process to guanine (GO:0006202)	2	0	0.02	-	< 0.01	1	1
establishment of vesicle localization (GO:0051650)	105	0	0.8	-	< 0.01	1	1
cellular response to acid chemical (GO:0071229)	62	0	0.47	-	< 0.01	1	1
cellular response to tumor cell (GO:0071228)	2	0	0.02	-	< 0.01	1	1
cellular response to molecule of fungal origin (GO:0071226)	2	0	0.02	-	< 0.01	1	1
cellular response to muramyl dipeptide (GO:0071225)	5	0	0.04	-	< 0.01	1	1
cellular response to peptidoglycan (GO:0071224)	1	0	0.01	-	< 0.01	1	1
regulation of response to calcium ion (GO:1905945)	1	0	0.01	-	< 0.01	1	1
cellular response to lipoteichoic acid (GO:0071223)	4	0	0.03	-	< 0.01	1	1
cellular response to bacterial lipopeptide (GO:0071221)	3	0	0.02	-	< 0.01	1	1
cellular response to bacterial lipoprotein (GO:0071220)	3	0	0.02	-	< 0.01	1	1
positive regulation of gonad development (GO:1905941)	7	0	0.05	-	< 0.01	1	1
negative regulation of gonad development (GO:1905940)	3	0	0.02	-	< 0.01	1	1
mitochondrial NAD transmembrane transport (GO:1990549)	1	0	0.01	-	< 0.01	1	1
vesicle localization (GO:0051648)	116	0	0.89	-	< 0.01	1	1
nucleus localization (GO:0051647)	23	0	0.18	-	< 0.01	1	1
negative regulation of acid-sensing ion channel activity (GO:1901586)	1	0	0.01	-	< 0.01	1	1
mitochondrial phosphate ion transmembrane transport (GO:1990547)	1	0	0.01	-	< 0.01	1	1
mitochondrion localization (GO:0051646)	39	0	0.3	-	< 0.01	1	1
regulation of acid-sensing ion channel activity (GO:1901585)	2	0	0.02	-	< 0.01	1	1
mitochondrial tricarboxylic acid transmembrane transport (GO:1990546)	1	0	0.01	-	< 0.01	1	1
Golgi localization (GO:0051645)	10	0	0.08	-	< 0.01	1	1
mitochondrial ATP transmembrane transport (GO:1990544)	5	0	0.04	-	< 0.01	1	1
endoplasmic reticulum localization (GO:0051643)	7	0	0.05	-	< 0.01	1	1
mitochondrial S-adenosyl-L-methionine transmembrane transport (GO:1990543)	1	0	0.01	-	< 0.01	1	1
centrosome localization (GO:0051642)	25	0	0.19	-	< 0.01	1	1
mitochondrial transmembrane transport (GO:1990542)	45	0	0.34	-	< 0.01	1	1
mitochondrial manganese ion transmembrane transport (GO:1990540)	1	0	0.01	-	< 0.01	1	1
cellular response to misfolded protein (GO:0071218)	16	0	0.12	-	< 0.01	1	1
regulation of gonad development (GO:1905939)	10	0	0.08	-	< 0.01	1	1
positive regulation of germ cell proliferation (GO:1905938)	2	0	0.02	-	< 0.01	1	1
negative regulation of germ cell proliferation (GO:1905937)	1	0	0.01	-	< 0.01	1	1
regulation of germ cell proliferation (GO:1905936)	3	0	0.02	-	< 0.01	1	1
cellular response to abiotic stimulus (GO:0071214)	169	0	1.29	-	< 0.01	0.641	1
negative regulation of cell fate determination (GO:1905934)	1	0	0.01	-	< 0.01	1	1
regulation of cell fate determination (GO:1905933)	1	0	0.01	-	< 0.01	1	1
positive regulation of vascular associated smooth muscle cell differentiation involved in phenotypic switching (GO:1905932)	1	0	0.01	-	< 0.01	1	1
negative regulation of vascular associated smooth muscle cell differentiation involved in phenotypic switching (GO:1905931)	1	0	0.01	-	< 0.01	1	1
regulation of vascular associated smooth muscle cell differentiation involved in phenotypic switching (GO:1905930)	2	0	0.02	-	< 0.01	1	1
actin filament network formation (GO:0051639)	6	0	0.05	-	< 0.01	1	1
fructose import across plasma membrane (GO:1990539)	1	0	0.01	-	< 0.01	1	1
barbed-end actin filament uncapping (GO:0051638)	1	0	0.01	-	< 0.01	1	1
neuron projection maintenance (GO:1990535)	9	0	0.07	-	< 0.01	1	1
fatty acid derivative transport (GO:1901571)	1	0	0.01	-	< 0.01	1	1
regulation of acetylcholine uptake (GO:0051631)	1	0	0.01	-	< 0.01	1	1
fatty acid derivative biosynthetic process (GO:1901570)	13	0	0.1	-	< 0.01	1	1
acetylcholine uptake (GO:0051630)	1	0	0.01	-	< 0.01	1	1
establishment of protein localization to juxtaparanode region of axon (GO:0071206)	1	0	0.01	-	< 0.01	1	1
protein localization to juxtaparanode region of axon (GO:0071205)	4	0	0.03	-	< 0.01	1	1
fatty acid derivative catabolic process (GO:1901569)	12	0	0.09	-	< 0.01	1	1
positive regulation of CoA-transferase activity (GO:1905920)	5	0	0.04	-	< 0.01	1	1
fatty acid derivative metabolic process (GO:1901568)	29	0	0.22	-	< 0.01	1	1
epinephrine uptake (GO:0051625)	1	0	0.01	-	< 0.01	1	1
response to camptothecin (GO:1901563)	2	0	0.02	-	< 0.01	1	1
bone regeneration (GO:1990523)	2	0	0.02	-	< 0.01	1	1
negative regulation of norepinephrine uptake (GO:0051622)	1	0	0.01	-	< 0.01	1	1
regulation of norepinephrine uptake (GO:0051621)	2	0	0.02	-	< 0.01	1	1
norepinephrine uptake (GO:0051620)	3	0	0.02	-	< 0.01	1	1
regulation of CoA-transferase activity (GO:1905918)	5	0	0.04	-	< 0.01	1	1
positive regulation of cell differentiation involved in phenotypic switching (GO:1905917)	1	0	0.01	-	< 0.01	1	1
negative regulation of cell differentiation involved in phenotypic switching (GO:1905916)	1	0	0.01	-	< 0.01	1	1
regulation of cell differentiation involved in phenotypic switching (GO:1905915)	2	0	0.02	-	< 0.01	1	1
negative regulation of calcium ion export across plasma membrane (GO:1905913)	2	0	0.02	-	< 0.01	1	1
regulation of calcium ion export across plasma membrane (GO:1905912)	3	0	0.02	-	< 0.01	1	1
response to metformin (GO:1901558)	1	0	0.01	-	< 0.01	1	1
pyrimidine nucleotide import into mitochondrion (GO:1990519)	2	0	0.02	-	< 0.01	1	1
histamine uptake (GO:0051615)	3	0	0.02	-	< 0.01	1	1
positive regulation of endothelial cell development (GO:1901552)	5	0	0.04	-	< 0.01	1	1
negative regulation of serotonin uptake (GO:0051612)	4	0	0.03	-	< 0.01	1	1
negative regulation of endothelial cell development (GO:1901551)	1	0	0.01	-	< 0.01	1	1
regulation of serotonin uptake (GO:0051611)	4	0	0.03	-	< 0.01	1	1
regulation of endothelial cell development (GO:1901550)	12	0	0.09	-	< 0.01	1	1
serotonin uptake (GO:0051610)	6	0	0.05	-	< 0.01	1	1
replicative senescence (GO:0090399)	5	0	0.04	-	< 0.01	1	1
cellular senescence (GO:0090398)	34	0	0.26	-	< 0.01	1	1
negative regulation of excitatory postsynaptic potential (GO:0090394)	9	0	0.07	-	< 0.01	1	1
positive regulation of amyloid fibril formation (GO:1905908)	2	0	0.02	-	< 0.01	1	1
negative regulation of amyloid fibril formation (GO:1905907)	8	0	0.06	-	< 0.01	1	1
regulation of amyloid fibril formation (GO:1905906)	11	0	0.08	-	< 0.01	1	1
histamine transport (GO:0051608)	7	0	0.05	-	< 0.01	1	1
response to raffinose (GO:1901545)	1	0	0.01	-	< 0.01	1	1
mitotic DNA-templated DNA replication (GO:1990506)	1	0	0.01	-	< 0.01	1	1
mitotic DNA replication maintenance of fidelity (GO:1990505)	2	0	0.02	-	< 0.01	1	1
dense core granule exocytosis (GO:1990504)	8	0	0.06	-	< 0.01	1	1
response to electrical stimulus (GO:0051602)	14	0	0.11	-	< 0.01	1	1
dense core granule maturation (GO:1990502)	3	0	0.02	-	< 0.01	1	1
phagosome-lysosome fusion involved in apoptotic cell clearance (GO:0090389)	1	0	0.01	-	< 0.01	1	1
phagolysosome assembly involved in apoptotic cell clearance (GO:0090387)	2	0	0.02	-	< 0.01	1	1
phagosome maturation involved in apoptotic cell clearance (GO:0090386)	2	0	0.02	-	< 0.01	1	1
phagosome-lysosome fusion (GO:0090385)	7	0	0.05	-	< 0.01	1	1
phagosome acidification (GO:0090383)	5	0	0.04	-	< 0.01	1	1
phagosome maturation (GO:0090382)	19	0	0.15	-	< 0.01	1	1
regulation of heart induction (GO:0090381)	1	0	0.01	-	< 0.01	1	1
positive regulation of DNA demethylation (GO:1901537)	5	0	0.04	-	< 0.01	1	1
negative regulation of DNA demethylation (GO:1901536)	1	0	0.01	-	< 0.01	1	1
regulation of DNA demethylation (GO:1901535)	6	0	0.05	-	< 0.01	1	1
positive regulation of hematopoietic progenitor cell differentiation (GO:1901534)	7	0	0.05	-	< 0.01	1	1
negative regulation of hematopoietic progenitor cell differentiation (GO:1901533)	10	0	0.08	-	< 0.01	1	1
regulation of hematopoietic progenitor cell differentiation (GO:1901532)	29	0	0.22	-	< 0.01	1	1
negative regulation of cholesterol efflux (GO:0090370)	4	0	0.03	-	< 0.01	1	1
positive regulation of anion channel activity (GO:1901529)	4	0	0.03	-	< 0.01	1	1
icosanoid catabolic process (GO:1901523)	5	0	0.04	-	< 0.01	1	1
positive regulation of transcription from RNA polymerase II promoter involved in cellular response to chemical stimulus (GO:1901522)	1	0	0.01	-	< 0.01	1	1
negative regulation of mRNA modification (GO:0090367)	2	0	0.02	-	< 0.01	1	1
positive regulation of mRNA modification (GO:0090366)	1	0	0.01	-	< 0.01	1	1
regulation of mRNA modification (GO:0090365)	3	0	0.02	-	< 0.01	1	1
regulation of proteasome assembly (GO:0090364)	1	0	0.01	-	< 0.01	1	1
positive regulation of platelet-derived growth factor production (GO:0090362)	1	0	0.01	-	< 0.01	1	1
regulation of platelet-derived growth factor production (GO:0090361)	2	0	0.02	-	< 0.01	1	1
phosphatidylserine exposure on apoptotic cell surface (GO:0070782)	5	0	0.04	-	< 0.01	1	1
D-aspartate import across plasma membrane (GO:0070779)	6	0	0.05	-	< 0.01	1	1
L-aspartate transmembrane transport (GO:0070778)	5	0	0.04	-	< 0.01	1	1
D-aspartate transport (GO:0070777)	6	0	0.05	-	< 0.01	1	1
regulation of endothelial tube morphogenesis (GO:1901509)	3	0	0.02	-	< 0.01	1	1
positive regulation of acylglycerol transport (GO:1901508)	2	0	0.02	-	< 0.01	1	1
regulation of acylglycerol transport (GO:1901506)	2	0	0.02	-	< 0.01	1	1
ether biosynthetic process (GO:1901503)	4	0	0.03	-	< 0.01	1	1
ether catabolic process (GO:1901502)	1	0	0.01	-	< 0.01	1	1
negative regulation of adenylate cyclase-activating adrenergic receptor signaling pathway involved in heart process (GO:0140199)	1	0	0.01	-	< 0.01	1	1
neuromast hair cell differentiation (GO:0048886)	1	0	0.01	-	< 0.01	1	1
neuromast development (GO:0048884)	1	0	0.01	-	< 0.01	1	1
cellular organofluorine metabolic process (GO:0090346)	1	0	0.01	-	< 0.01	1	1
regulation of adenylate cyclase-activating adrenergic receptor signaling pathway involved in heart process (GO:0140192)	1	0	0.01	-	< 0.01	1	1
cellular organohalogen metabolic process (GO:0090345)	1	0	0.01	-	< 0.01	1	1
lateral line development (GO:0048882)	1	0	0.01	-	< 0.01	1	1
mechanosensory lateral line system development (GO:0048881)	1	0	0.01	-	< 0.01	1	1
negative regulation of secretion of lysosomal enzymes (GO:0090341)	2	0	0.02	-	< 0.01	1	1
homeostasis of number of retina cells (GO:0048877)	1	0	0.01	-	< 0.01	1	1
host-mediated regulation of intestinal microbiota composition (GO:0048874)	2	0	0.02	-	< 0.01	1	1
positive regulation of brown fat cell differentiation (GO:0090336)	12	0	0.09	-	< 0.01	1	1
homeostasis of number of cells within a tissue (GO:0048873)	25	0	0.19	-	< 0.01	1	1
regulation of brown fat cell differentiation (GO:0090335)	18	0	0.14	-	< 0.01	1	1
negative regulation of platelet aggregation (GO:0090331)	7	0	0.05	-	< 0.01	1	1
regulation of platelet aggregation (GO:0090330)	14	0	0.11	-	< 0.01	1	1
regulation of DNA-templated DNA replication (GO:0090329)	15	0	0.11	-	< 0.01	1	1
stem cell fate specification (GO:0048866)	3	0	0.02	-	< 0.01	1	1
stem cell fate commitment (GO:0048865)	6	0	0.05	-	< 0.01	1	1
negative regulation of locomotion involved in locomotory behavior (GO:0090327)	4	0	0.03	-	< 0.01	1	1
stem cell development (GO:0048864)	57	0	0.44	-	< 0.01	1	1
positive regulation of locomotion involved in locomotory behavior (GO:0090326)	1	0	0.01	-	< 0.01	1	1
stem cell differentiation (GO:0048863)	117	0	0.9	-	< 0.01	1	1
regulation of locomotion involved in locomotory behavior (GO:0090325)	5	0	0.04	-	< 0.01	1	1
negative regulation of oxidative phosphorylation (GO:0090324)	3	0	0.02	-	< 0.01	1	1
leukemia inhibitory factor signaling pathway (GO:0048861)	1	0	0.01	-	< 0.01	1	1
regulation of superoxide metabolic process (GO:0090322)	18	0	0.14	-	< 0.01	1	1
response to interleukin-6 (GO:0070741)	15	0	0.11	-	< 0.01	1	1
formation of anatomical boundary (GO:0048859)	3	0	0.02	-	< 0.01	1	1
neural nucleus development (GO:0048857)	14	0	0.11	-	< 0.01	1	1
negative regulation of intracellular protein transport (GO:0090317)	35	0	0.27	-	< 0.01	1	1
brain morphogenesis (GO:0048854)	31	0	0.24	-	< 0.01	1	1
forebrain morphogenesis (GO:0048853)	12	0	0.09	-	< 0.01	1	1
negative regulation of protein targeting to membrane (GO:0090315)	5	0	0.04	-	< 0.01	1	1
diencephalon morphogenesis (GO:0048852)	4	0	0.03	-	< 0.01	1	1
positive regulation of protein targeting to membrane (GO:0090314)	22	0	0.17	-	< 0.01	1	1
regulation of protein targeting to membrane (GO:0090313)	27	0	0.21	-	< 0.01	1	1
hypophysis morphogenesis (GO:0048850)	1	0	0.01	-	< 0.01	1	1
positive regulation of protein deacetylation (GO:0090312)	10	0	0.08	-	< 0.01	1	1
regulation of protein deacetylation (GO:0090311)	28	0	0.21	-	< 0.01	1	1
negative regulation of DNA methylation-dependent heterochromatin formation (GO:0090310)	2	0	0.02	-	< 0.01	1	1
histone H3-K27 methylation (GO:0070734)	1	0	0.01	-	< 0.01	1	1
cGMP transport (GO:0070731)	1	0	0.01	-	< 0.01	1	1
cAMP transport (GO:0070730)	2	0	0.02	-	< 0.01	1	1
positive regulation of ribonucleoprotein complex localization (GO:2000199)	1	0	0.01	-	< 0.01	1	1
regulation of ribonucleoprotein complex localization (GO:2000197)	4	0	0.03	-	< 0.01	1	1
positive regulation of female gonad development (GO:2000196)	2	0	0.02	-	< 0.01	1	1
negative regulation of female gonad development (GO:2000195)	2	0	0.02	-	< 0.01	1	1
regulation of female gonad development (GO:2000194)	5	0	0.04	-	< 0.01	1	1
positive regulation of fatty acid transport (GO:2000193)	19	0	0.15	-	< 0.01	1	1
negative regulation of fatty acid transport (GO:2000192)	8	0	0.06	-	< 0.01	1	1
positive regulation of DNA methylation-dependent heterochromatin formation (GO:0090309)	5	0	0.04	-	< 0.01	1	1
regulation of fatty acid transport (GO:2000191)	30	0	0.23	-	< 0.01	1	1
axon extension involved in axon guidance (GO:0048846)	7	0	0.05	-	< 0.01	1	1
regulation of DNA methylation-dependent heterochromatin formation (GO:0090308)	9	0	0.07	-	< 0.01	1	1
venous blood vessel morphogenesis (GO:0048845)	5	0	0.04	-	< 0.01	1	1
mitotic spindle assembly (GO:0090307)	31	0	0.24	-	< 0.01	1	1
artery morphogenesis (GO:0048844)	42	0	0.32	-	< 0.01	1	1
meiotic spindle assembly (GO:0090306)	9	0	0.07	-	< 0.01	1	1
negative regulation of axon extension involved in axon guidance (GO:0048843)	19	0	0.15	-	< 0.01	1	1
nucleic acid phosphodiester bond hydrolysis (GO:0090305)	6	0	0.05	-	< 0.01	1	1
positive regulation of axon extension involved in axon guidance (GO:0048842)	6	0	0.05	-	< 0.01	1	1
regulation of axon extension involved in axon guidance (GO:0048841)	24	0	0.18	-	< 0.01	1	1
otolith development (GO:0048840)	5	0	0.04	-	< 0.01	1	1
cyclic nucleotide transport (GO:0070729)	5	0	0.04	-	< 0.01	1	1
neurotransmitter receptor internalization (GO:0099590)	13	0	0.1	-	< 0.01	1	1
positive regulation of progesterone biosynthetic process (GO:2000184)	1	0	0.01	-	< 0.01	1	1
inner ear development (GO:0048839)	128	0	0.98	-	< 0.01	1	1
regulation of progesterone biosynthetic process (GO:2000182)	3	0	0.02	-	< 0.01	1	1
negative regulation of androgen biosynthetic process (GO:2000180)	1	0	0.01	-	< 0.01	1	1
mitochondrial potassium ion transmembrane transport (GO:0140141)	4	0	0.03	-	< 0.01	1	1
inorganic ion import across plasma membrane (GO:0099587)	54	0	0.41	-	< 0.01	1	1
mismatch repair involved in maintenance of fidelity involved in DNA-dependent DNA replication (GO:0070716)	1	0	0.01	-	< 0.01	1	1
sodium-dependent organic cation transport (GO:0070715)	1	0	0.01	-	< 0.01	1	1
positive regulation of neural precursor cell proliferation (GO:2000179)	60	0	0.46	-	< 0.01	1	1
regulation of deadenylation-dependent decapping of nuclear-transcribed mRNA (GO:0106288)	1	0	0.01	-	< 0.01	1	1
positive regulation of pro-T cell differentiation (GO:2000176)	1	0	0.01	-	< 0.01	1	1
regulation of pro-T cell differentiation (GO:2000174)	1	0	0.01	-	< 0.01	1	1
negative regulation of branching morphogenesis of a nerve (GO:2000173)	2	0	0.02	-	< 0.01	1	1
regulation of branching morphogenesis of a nerve (GO:2000172)	6	0	0.05	-	< 0.01	1	1
negative regulation of dendrite development (GO:2000171)	3	0	0.02	-	< 0.01	1	1
positive regulation of peptidyl-cysteine S-nitrosylation (GO:2000170)	2	0	0.02	-	< 0.01	1	1
formation of extrachromosomal circular DNA (GO:0001325)	3	0	0.02	-	< 0.01	1	1
positive regulation of lymphocyte chemotaxis (GO:0140131)	8	0	0.06	-	< 0.01	1	1
enucleate erythrocyte development (GO:0048822)	4	0	0.03	-	< 0.01	1	1
erythrocyte development (GO:0048821)	30	0	0.23	-	< 0.01	1	1
regulation of translation at postsynapse, modulating synaptic transmission (GO:0099578)	3	0	0.02	-	< 0.01	1	1
hair follicle maturation (GO:0048820)	12	0	0.09	-	< 0.01	1	1
regulation of protein catabolic process at postsynapse, modulating synaptic transmission (GO:0099576)	3	0	0.02	-	< 0.01	1	1
detection of lipopolysaccharide (GO:0032497)	2	0	0.02	-	< 0.01	1	1
response to muramyl dipeptide (GO:0032495)	11	0	0.08	-	< 0.01	1	1
response to peptidoglycan (GO:0032494)	3	0	0.02	-	< 0.01	1	1
response to bacterial lipoprotein (GO:0032493)	3	0	0.02	-	< 0.01	1	1
regulation of peptidyl-cysteine S-nitrosylation (GO:2000169)	6	0	0.05	-	< 0.01	1	1
negative regulation of planar cell polarity pathway involved in neural tube closure (GO:2000168)	1	0	0.01	-	< 0.01	1	1
detection of molecule of fungal origin (GO:0032491)	1	0	0.01	-	< 0.01	1	1
regulation of planar cell polarity pathway involved in neural tube closure (GO:2000167)	1	0	0.01	-	< 0.01	1	1
detection of molecule of bacterial origin (GO:0032490)	6	0	0.05	-	< 0.01	1	1
negative regulation of planar cell polarity pathway involved in pericardium morphogenesis (GO:2000166)	1	0	0.01	-	< 0.01	1	1
regulation of planar cell polarity pathway involved in pericardium morphogenesis (GO:2000165)	1	0	0.01	-	< 0.01	1	1
negative regulation of planar cell polarity pathway involved in outflow tract morphogenesis (GO:2000164)	1	0	0.01	-	< 0.01	1	1
regulation of hair follicle maturation (GO:0048819)	4	0	0.03	-	< 0.01	1	1
regulation of planar cell polarity pathway involved in outflow tract morphogenesis (GO:2000163)	1	0	0.01	-	< 0.01	1	1
positive regulation of hair follicle maturation (GO:0048818)	2	0	0.02	-	< 0.01	1	1
cytosol to ERGIC protein transport (GO:0106273)	1	0	0.01	-	< 0.01	1	1
negative regulation of planar cell polarity pathway involved in cardiac right atrium morphogenesis (GO:2000162)	1	0	0.01	-	< 0.01	1	1
negative regulation of hair follicle maturation (GO:0048817)	1	0	0.01	-	< 0.01	1	1
protein localization to ERGIC (GO:0106272)	1	0	0.01	-	< 0.01	1	1
regulation of planar cell polarity pathway involved in cardiac right atrium morphogenesis (GO:2000161)	1	0	0.01	-	< 0.01	1	1
negative regulation of planar cell polarity pathway involved in heart morphogenesis (GO:2000160)	1	0	0.01	-	< 0.01	1	1
motile cilium assembly (GO:0044458)	38	0	0.29	-	< 0.01	1	1
regulation of postsynaptic cytosolic calcium ion concentration (GO:0099566)	5	0	0.04	-	< 0.01	1	1
modification of synaptic structure (GO:0099563)	16	0	0.12	-	< 0.01	1	1
maintenance of postsynaptic density structure (GO:0099562)	4	0	0.03	-	< 0.01	1	1
regulation of Cdc42 protein signal transduction (GO:0032489)	4	0	0.03	-	< 0.01	1	1
Cdc42 protein signal transduction (GO:0032488)	7	0	0.05	-	< 0.01	1	1
regulation of Rap protein signal transduction (GO:0032487)	1	0	0.01	-	< 0.01	1	1
Rap protein signal transduction (GO:0032486)	9	0	0.07	-	< 0.01	1	1
regulation of Ral protein signal transduction (GO:0032485)	1	0	0.01	-	< 0.01	1	1
Ral protein signal transduction (GO:0032484)	4	0	0.03	-	< 0.01	1	1
regulation of Rab protein signal transduction (GO:0032483)	4	0	0.03	-	< 0.01	1	1
regulation of planar cell polarity pathway involved in heart morphogenesis (GO:2000159)	1	0	0.01	-	< 0.01	1	1
Rab protein signal transduction (GO:0032482)	13	0	0.1	-	< 0.01	1	1
positive regulation of ubiquitin-specific protease activity (GO:2000158)	1	0	0.01	-	< 0.01	1	1
negative regulation of ubiquitin-specific protease activity (GO:2000157)	2	0	0.02	-	< 0.01	1	1
regulation of retrograde vesicle-mediated transport, Golgi to ER (GO:2000156)	2	0	0.02	-	< 0.01	1	1
positive regulation of cilium-dependent cell motility (GO:2000155)	7	0	0.05	-	< 0.01	1	1
male genitalia morphogenesis (GO:0048808)	5	0	0.04	-	< 0.01	1	1
regulation of ubiquitin-specific protease activity (GO:2000152)	4	0	0.03	-	< 0.01	1	1
female genitalia morphogenesis (GO:0048807)	3	0	0.02	-	< 0.01	1	1
export across plasma membrane (GO:0140115)	34	0	0.26	-	< 0.01	1	1
negative regulation of planar cell polarity pathway involved in cardiac muscle tissue morphogenesis (GO:2000151)	1	0	0.01	-	< 0.01	1	1
genitalia development (GO:0048806)	32	0	0.24	-	< 0.01	1	1
regulation of planar cell polarity pathway involved in cardiac muscle tissue morphogenesis (GO:2000150)	1	0	0.01	-	< 0.01	1	1
extracellular vesicle biogenesis (GO:0140112)	7	0	0.05	-	< 0.01	1	1
maintenance of synapse structure (GO:0099558)	24	0	0.18	-	< 0.01	1	1
trans-synaptic signaling by trans-synaptic complex, modulating synaptic transmission (GO:0099557)	2	0	0.02	-	< 0.01	1	1
trans-synaptic signaling by nitric oxide, modulating synaptic transmission (GO:0099555)	1	0	0.01	-	< 0.01	1	1
trans-synaptic signaling by soluble gas, modulating synaptic transmission (GO:0099554)	1	0	0.01	-	< 0.01	1	1
trans-synaptic signaling by endocannabinoid, modulating synaptic transmission (GO:0099553)	2	0	0.02	-	< 0.01	1	1
trans-synaptic signaling by lipid, modulating synaptic transmission (GO:0099552)	2	0	0.02	-	< 0.01	1	1
trans-synaptic signaling by neuropeptide, modulating synaptic transmission (GO:0099551)	1	0	0.01	-	< 0.01	1	1
trans-synaptic signaling, modulating synaptic transmission (GO:0099550)	6	0	0.05	-	< 0.01	1	1
otolith morphogenesis (GO:0032474)	4	0	0.03	-	< 0.01	1	1
negative regulation of planar cell polarity pathway involved in ventricular septum morphogenesis (GO:2000149)	1	0	0.01	-	< 0.01	1	1
Golgi calcium ion transport (GO:0032472)	2	0	0.02	-	< 0.01	1	1
regulation of planar cell polarity pathway involved in ventricular septum morphogenesis (GO:2000148)	1	0	0.01	-	< 0.01	1	1
negative regulation of endoplasmic reticulum calcium ion concentration (GO:0032471)	7	0	0.05	-	< 0.01	1	1
positive regulation of endoplasmic reticulum calcium ion concentration (GO:0032470)	1	0	0.01	-	< 0.01	1	1
positive regulation of DNA-templated transcription initiation (GO:2000144)	48	0	0.37	-	< 0.01	1	1
negative regulation of DNA-templated transcription initiation (GO:2000143)	7	0	0.05	-	< 0.01	1	1
regulation of DNA-templated transcription initiation (GO:2000142)	58	0	0.44	-	< 0.01	1	1
peptidyl-glutamine modification (GO:0018199)	1	0	0.01	-	< 0.01	1	1
peptidyl-cysteine modification (GO:0018198)	26	0	0.2	-	< 0.01	1	1
peptidyl-aspartic acid modification (GO:0018197)	3	0	0.02	-	< 0.01	1	1
trans-synaptic signaling by nitric oxide (GO:0099548)	2	0	0.02	-	< 0.01	1	1
peptidyl-arginine modification (GO:0018195)	14	0	0.11	-	< 0.01	1	1
regulation of translation at synapse, modulating synaptic transmission (GO:0099547)	5	0	0.04	-	< 0.01	1	1
peptidyl-alanine modification (GO:0018194)	1	0	0.01	-	< 0.01	1	1
trans-synaptic signaling by trans-synaptic complex (GO:0099545)	9	0	0.07	-	< 0.01	1	1
trans-synaptic signaling by soluble gas (GO:0099543)	2	0	0.02	-	< 0.01	1	1
modification by symbiont of host cellular component (GO:0052043)	2	0	0.02	-	< 0.01	1	1
trans-synaptic signaling by endocannabinoid (GO:0099542)	3	0	0.02	-	< 0.01	1	1
induction by symbiont of host programmed cell death (GO:0052042)	1	0	0.01	-	< 0.01	1	1
trans-synaptic signaling by lipid (GO:0099541)	3	0	0.02	-	< 0.01	1	1
suppression by symbiont of host programmed cell death (GO:0052041)	1	0	0.01	-	< 0.01	1	1
trans-synaptic signaling by neuropeptide (GO:0099540)	1	0	0.01	-	< 0.01	1	1
modulation by symbiont of host programmed cell death (GO:0052040)	1	0	0.01	-	< 0.01	1	1
endoplasmic reticulum calcium ion homeostasis (GO:0032469)	20	0	0.15	-	< 0.01	1	1
Golgi calcium ion homeostasis (GO:0032468)	2	0	0.02	-	< 0.01	1	1
positive regulation of cytokinesis (GO:0032467)	20	0	0.15	-	< 0.01	1	1
negative regulation of cytokinesis (GO:0032466)	2	0	0.02	-	< 0.01	1	1
positive regulation of protein homooligomerization (GO:0032464)	2	0	0.02	-	< 0.01	1	1
negative regulation of protein homooligomerization (GO:0032463)	1	0	0.01	-	< 0.01	1	1
regulation of protein homooligomerization (GO:0032462)	3	0	0.02	-	< 0.01	1	1
positive regulation of cell proliferation involved in heart morphogenesis (GO:2000138)	4	0	0.03	-	< 0.01	1	1
positive regulation of protein oligomerization (GO:0032461)	4	0	0.03	-	< 0.01	1	1
negative regulation of cell proliferation involved in heart morphogenesis (GO:2000137)	2	0	0.02	-	< 0.01	1	1
negative regulation of protein oligomerization (GO:0032460)	1	0	0.01	-	< 0.01	1	1
regulation of cell proliferation involved in heart morphogenesis (GO:2000136)	11	0	0.08	-	< 0.01	1	1
synaptic signaling via neuropeptide (GO:0099538)	8	0	0.06	-	< 0.01	1	1
positive regulation of presynaptic cytosolic calcium concentration (GO:0099533)	1	0	0.01	-	< 0.01	1	1
synaptic vesicle endosomal processing (GO:0099532)	8	0	0.06	-	< 0.01	1	1
regulation of protein oligomerization (GO:0032459)	5	0	0.04	-	< 0.01	1	1
slow endocytic recycling (GO:0032458)	2	0	0.02	-	< 0.01	1	1
regulation of endocannabinoid signaling pathway (GO:2000124)	2	0	0.02	-	< 0.01	1	1
regulation of removal of superoxide radicals (GO:2000121)	3	0	0.02	-	< 0.01	1	1
positive regulation of sodium-dependent phosphate transport (GO:2000120)	1	0	0.01	-	< 0.01	1	1
protein depropionylation (GO:0106230)	1	0	0.01	-	< 0.01	1	1
protein nucleotidylation (GO:0018175)	1	0	0.01	-	< 0.01	1	1
postsynapse to nucleus signaling pathway (GO:0099527)	9	0	0.07	-	< 0.01	1	1
presynapse to nucleus signaling pathway (GO:0099526)	3	0	0.02	-	< 0.01	1	1
translocation of molecules into host (GO:0044417)	7	0	0.05	-	< 0.01	1	1
presynaptic dense core vesicle exocytosis (GO:0099525)	6	0	0.05	-	< 0.01	1	1
peptidyl-cysteine oxidation (GO:0018171)	3	0	0.02	-	< 0.01	1	1
protein urmylation (GO:0032447)	2	0	0.02	-	< 0.01	1	1
negative regulation of sodium-dependent phosphate transport (GO:2000119)	1	0	0.01	-	< 0.01	1	1
regulation of sodium-dependent phosphate transport (GO:2000118)	3	0	0.02	-	< 0.01	1	1
negative regulation of cysteine-type endopeptidase activity (GO:2000117)	41	0	0.31	-	< 0.01	1	1
regulation of establishment of cell polarity (GO:2000114)	11	0	0.08	-	< 0.01	1	1
positive regulation of macrophage apoptotic process (GO:2000111)	1	0	0.01	-	< 0.01	1	1
dense core granule cytoskeletal transport (GO:0099519)	7	0	0.05	-	< 0.01	1	1
vesicle cytoskeletal trafficking (GO:0099518)	39	0	0.3	-	< 0.01	1	1
entry into host (GO:0044409)	24	0	0.18	-	< 0.01	1	1
synaptic vesicle transport along microtubule (GO:0099517)	14	0	0.11	-	< 0.01	1	1
actin filament-based transport (GO:0099515)	8	0	0.06	-	< 0.01	1	1
synaptic vesicle cytoskeletal transport (GO:0099514)	14	0	0.11	-	< 0.01	1	1
peptidyl-pyrromethane cofactor linkage (GO:0018160)	1	0	0.01	-	< 0.01	1	1
cAMP catabolic process (GO:0006198)	1	0	0.01	-	< 0.01	1	1
AMP catabolic process (GO:0006196)	5	0	0.04	-	< 0.01	1	1
purine nucleotide catabolic process (GO:0006195)	35	0	0.27	-	< 0.01	1	1
melanosome organization (GO:0032438)	27	0	0.21	-	< 0.01	1	1
ITP catabolic process (GO:0006193)	1	0	0.01	-	< 0.01	1	1
negative regulation of proteasomal ubiquitin-dependent protein catabolic process (GO:0032435)	29	0	0.22	-	< 0.01	1	1
positive regulation of leukocyte apoptotic process (GO:2000108)	17	0	0.13	-	< 0.01	1	1
activation of phospholipase A2 activity (GO:0032431)	1	0	0.01	-	< 0.01	1	1
thermosensory behavior (GO:0040040)	1	0	0.01	-	< 0.01	1	1
positive regulation of phospholipase A2 activity (GO:0032430)	3	0	0.02	-	< 0.01	1	1
tRNA C3-cytosine methylation (GO:0106217)	2	0	0.02	-	< 0.01	1	1
positive regulation of DNA-templated DNA replication (GO:2000105)	5	0	0.04	-	< 0.01	1	1
negative regulation of DNA-templated DNA replication (GO:2000104)	4	0	0.03	-	< 0.01	1	1
positive regulation of mammary stem cell proliferation (GO:2000103)	1	0	0.01	-	< 0.01	1	1
regulation of mammary stem cell proliferation (GO:2000101)	1	0	0.01	-	< 0.01	1	1
protein oxidation (GO:0018158)	7	0	0.05	-	< 0.01	1	1
regulation of presynaptic cytosolic calcium ion concentration (GO:0099509)	17	0	0.13	-	< 0.01	1	1
disruption by symbiont of host cellular component (GO:0052008)	2	0	0.02	-	< 0.01	1	1
regulation of presynaptic membrane potential (GO:0099505)	5	0	0.04	-	< 0.01	1	1
synaptic vesicle cycle (GO:0099504)	120	0	0.92	-	< 0.01	1	1
calcium-dependent activation of synaptic vesicle fusion (GO:0099502)	5	0	0.04	-	< 0.01	1	1
'de novo' IMP biosynthetic process (GO:0006189)	6	0	0.05	-	< 0.01	1	1
IMP biosynthetic process (GO:0006188)	12	0	0.09	-	< 0.01	1	1
vesicle fusion to plasma membrane (GO:0099500)	10	0	0.08	-	< 0.01	1	1
dGDP biosynthetic process (GO:0006185)	1	0	0.01	-	< 0.01	1	1
regulation of phospholipase A2 activity (GO:0032429)	5	0	0.04	-	< 0.01	1	1
negative regulation of fibroblast growth factor receptor signaling pathway (GO:0040037)	11	0	0.08	-	< 0.01	1	1
GTP biosynthetic process (GO:0006183)	7	0	0.05	-	< 0.01	1	1
regulation of fibroblast growth factor receptor signaling pathway (GO:0040036)	22	0	0.17	-	< 0.01	1	1
cGMP biosynthetic process (GO:0006182)	5	0	0.04	-	< 0.01	1	1
dGMP biosynthetic process (GO:0006181)	1	0	0.01	-	< 0.01	1	1
positive regulation of mismatch repair (GO:0032425)	2	0	0.02	-	< 0.01	1	1
regulation of development, heterochronic (GO:0040034)	13	0	0.1	-	< 0.01	1	1
regulation of mismatch repair (GO:0032423)	3	0	0.02	-	< 0.01	1	1
post-embryonic body morphogenesis (GO:0040032)	1	0	0.01	-	< 0.01	1	1
snRNA modification (GO:0040031)	4	0	0.03	-	< 0.01	1	1
keratan sulfate biosynthetic process (GO:0018146)	3	0	0.02	-	< 0.01	1	1
nucleic acid-protein covalent cross-linking (GO:0018143)	1	0	0.01	-	< 0.01	1	1
protein-DNA covalent cross-linking (GO:0018142)	1	0	0.01	-	< 0.01	1	1
guanine salvage (GO:0006178)	1	0	0.01	-	< 0.01	1	1
GMP biosynthetic process (GO:0006177)	12	0	0.09	-	< 0.01	1	1
lysosome localization (GO:0032418)	46	0	0.35	-	< 0.01	1	1
positive regulation of sodium:proton antiporter activity (GO:0032417)	3	0	0.02	-	< 0.01	1	1
ADP biosynthetic process (GO:0006172)	3	0	0.02	-	< 0.01	1	1
cAMP biosynthetic process (GO:0006171)	9	0	0.07	-	< 0.01	1	1
regulation of sodium:proton antiporter activity (GO:0032415)	3	0	0.02	-	< 0.01	1	1
dAMP biosynthetic process (GO:0006170)	1	0	0.01	-	< 0.01	1	1
positive regulation of ion transmembrane transporter activity (GO:0032414)	61	0	0.47	-	< 0.01	1	1
negative regulation of ion transmembrane transporter activity (GO:0032413)	35	0	0.27	-	< 0.01	1	1
regulation of monoatomic ion transmembrane transporter activity (GO:0032412)	152	0	1.16	-	< 0.01	0.633	1
positive regulation of transporter activity (GO:0032411)	65	0	0.5	-	< 0.01	1	1
negative regulation of transporter activity (GO:0032410)	40	0	0.31	-	< 0.01	1	1
adenine salvage (GO:0006168)	1	0	0.01	-	< 0.01	1	1
AMP biosynthetic process (GO:0006167)	10	0	0.08	-	< 0.01	1	1
purine ribonucleoside salvage (GO:0006166)	5	0	0.04	-	< 0.01	1	1
positive regulation of embryonic development (GO:0040019)	18	0	0.14	-	< 0.01	1	1
regulation of transporter activity (GO:0032409)	166	0	1.27	-	< 0.01	0.64	1
embryonic cleavage (GO:0040016)	4	0	0.03	-	< 0.01	1	1
deoxyguanosine catabolic process (GO:0006161)	3	0	0.02	-	< 0.01	1	1
melanosome transport (GO:0032402)	10	0	0.08	-	< 0.01	1	1
establishment of melanosome localization (GO:0032401)	11	0	0.08	-	< 0.01	1	1
positive regulation of growth rate (GO:0040010)	1	0	0.01	-	< 0.01	1	1
melanosome localization (GO:0032400)	14	0	0.11	-	< 0.01	1	1
protein hydroxylation (GO:0018126)	17	0	0.13	-	< 0.01	1	1
peptidyl-cysteine methylation (GO:0018125)	2	0	0.02	-	< 0.01	1	1
deoxyadenosine catabolic process (GO:0006157)	2	0	0.02	-	< 0.01	1	1
regulation of growth rate (GO:0040009)	2	0	0.02	-	< 0.01	1	1
adenosine catabolic process (GO:0006154)	2	0	0.02	-	< 0.01	1	1
purine nucleoside catabolic process (GO:0006152)	6	0	0.05	-	< 0.01	1	1
peptidyl-cysteine S-nitrosylation (GO:0018119)	2	0	0.02	-	< 0.01	1	1
protein adenylylation (GO:0018117)	1	0	0.01	-	< 0.01	1	1
positive regulation of response to endoplasmic reticulum stress (GO:1905898)	25	0	0.19	-	< 0.01	1	1
deoxyinosine catabolic process (GO:0006149)	2	0	0.02	-	< 0.01	1	1
regulation of cellular response to very-low-density lipoprotein particle stimulus (GO:1905890)	1	0	0.01	-	< 0.01	1	1
inosine catabolic process (GO:0006148)	2	0	0.02	-	< 0.01	1	1
response to hydrostatic pressure (GO:0051599)	5	0	0.04	-	< 0.01	1	1
guanine catabolic process (GO:0006147)	2	0	0.02	-	< 0.01	1	1
meiotic recombination checkpoint signaling (GO:0051598)	2	0	0.02	-	< 0.01	1	1
response to methylmercury (GO:0051597)	2	0	0.02	-	< 0.01	1	1
regulation of cytoplasmic translation in response to stress (GO:1990497)	1	0	0.01	-	< 0.01	1	1
purine nucleobase catabolic process (GO:0006145)	3	0	0.02	-	< 0.01	1	1
methylglyoxal catabolic process (GO:0051596)	6	0	0.05	-	< 0.01	1	1
purine nucleobase metabolic process (GO:0006144)	17	0	0.13	-	< 0.01	1	1
response to methylglyoxal (GO:0051595)	2	0	0.02	-	< 0.01	1	1
histone H4-R3 methylation (GO:0043985)	1	0	0.01	-	< 0.01	1	1
detection of glucose (GO:0051594)	1	0	0.01	-	< 0.01	1	1
histone H4-K16 acetylation (GO:0043984)	4	0	0.03	-	< 0.01	1	1
response to folic acid (GO:0051593)	1	0	0.01	-	< 0.01	1	1
histone H4-K8 acetylation (GO:0043982)	1	0	0.01	-	< 0.01	1	1
response to cAMP (GO:0051591)	37	0	0.28	-	< 0.01	1	1
histone H4-K5 acetylation (GO:0043981)	1	0	0.01	-	< 0.01	1	1
positive regulation of neurotransmitter transport (GO:0051590)	19	0	0.15	-	< 0.01	1	1
viral translational termination-reinitiation (GO:0075525)	5	0	0.04	-	< 0.01	1	1
viral translational frameshifting (GO:0075523)	1	0	0.01	-	< 0.01	1	1
IRES-dependent viral translational initiation (GO:0075522)	8	0	0.06	-	< 0.01	1	1
establishment of protein localization to chromatin (GO:0071169)	4	0	0.03	-	< 0.01	1	1
peptidyl-tyrosine phosphorylation (GO:0018108)	46	0	0.35	-	< 0.01	1	1
positive regulation of triglyceride transport (GO:1905885)	2	0	0.02	-	< 0.01	1	1
protein C-linked glycosylation (GO:0018103)	3	0	0.02	-	< 0.01	1	1
DNA replication preinitiation complex assembly (GO:0071163)	1	0	0.01	-	< 0.01	1	1
regulation of triglyceride transport (GO:1905883)	2	0	0.02	-	< 0.01	1	1
negative regulation of neurotransmitter transport (GO:0051589)	13	0	0.1	-	< 0.01	1	1
regulation of neurotransmitter transport (GO:0051588)	89	0	0.68	-	< 0.01	1	1
positive regulation of dopamine uptake involved in synaptic transmission (GO:0051586)	2	0	0.02	-	< 0.01	1	1
negative regulation of dopamine uptake involved in synaptic transmission (GO:0051585)	1	0	0.01	-	< 0.01	1	1
regulation of dopamine uptake involved in synaptic transmission (GO:0051584)	4	0	0.03	-	< 0.01	1	1
dopamine uptake involved in synaptic transmission (GO:0051583)	2	0	0.02	-	< 0.01	1	1
positive regulation of neurotransmitter uptake (GO:0051582)	5	0	0.04	-	< 0.01	1	1
negative regulation of neurotransmitter uptake (GO:0051581)	4	0	0.03	-	< 0.01	1	1
mRNA pseudouridine synthesis (GO:1990481)	6	0	0.05	-	< 0.01	1	1
regulation of neurotransmitter uptake (GO:0051580)	14	0	0.11	-	< 0.01	1	1
clathrin-dependent endocytosis of virus by host cell (GO:0075512)	1	0	0.01	-	< 0.01	1	1
regulation of oogenesis (GO:1905879)	3	0	0.02	-	< 0.01	1	1
negative regulation of postsynaptic density organization (GO:1905875)	1	0	0.01	-	< 0.01	1	1
regulation of postsynaptic density organization (GO:1905874)	15	0	0.11	-	< 0.01	1	1
positive regulation of protein localization to cell leading edge (GO:1905873)	1	0	0.01	-	< 0.01	1	1
regulation of protein localization to cell leading edge (GO:1905871)	2	0	0.02	-	< 0.01	1	1
positive regulation of 3'-UTR-mediated mRNA stabilization (GO:1905870)	3	0	0.02	-	< 0.01	1	1
regulation of arginine metabolic process (GO:0000821)	1	0	0.01	-	< 0.01	1	1
glycerophosphate shuttle (GO:0006127)	2	0	0.02	-	< 0.01	1	1
regulation of glutamine family amino acid metabolic process (GO:0000820)	4	0	0.03	-	< 0.01	1	1
histone H2A acetylation (GO:0043968)	4	0	0.03	-	< 0.01	1	1
histone H4 acetylation (GO:0043967)	7	0	0.05	-	< 0.01	1	1
histone H3 acetylation (GO:0043966)	3	0	0.02	-	< 0.01	1	1
mitochondrial electron transport, cytochrome c to oxygen (GO:0006123)	15	0	0.11	-	< 0.01	1	1
mitochondrial electron transport, ubiquinol to cytochrome c (GO:0006122)	11	0	0.08	-	< 0.01	1	1
mitochondrial electron transport, succinate to ubiquinone (GO:0006121)	5	0	0.04	-	< 0.01	1	1
mitochondrial electron transport, NADH to ubiquinone (GO:0006120)	20	0	0.15	-	< 0.01	1	1
positive regulation of histone H3-K4 methylation (GO:0051571)	7	0	0.05	-	< 0.01	1	1
regulation of histone H3-K9 methylation (GO:0051570)	1	0	0.01	-	< 0.01	1	1
endocytosis involved in viral entry into host cell (GO:0075509)	8	0	0.06	-	< 0.01	1	1
entry of viral genome into host nucleus through nuclear pore complex via importin (GO:0075506)	2	0	0.02	-	< 0.01	1	1
regulation of 3'-UTR-mediated mRNA stabilization (GO:1905868)	3	0	0.02	-	< 0.01	1	1
epididymis development (GO:1905867)	1	0	0.01	-	< 0.01	1	1
oxidative phosphorylation (GO:0006119)	90	0	0.69	-	< 0.01	1	1
positive regulation of heparan sulfate proteoglycan binding (GO:1905860)	1	0	0.01	-	< 0.01	1	1
regulation of histone H3-K4 methylation (GO:0051569)	7	0	0.05	-	< 0.01	1	1
acetaldehyde metabolic process (GO:0006117)	1	0	0.01	-	< 0.01	1	1
histone H3-K4 methylation (GO:0051568)	6	0	0.05	-	< 0.01	1	1
NADH oxidation (GO:0006116)	5	0	0.04	-	< 0.01	1	1
glycerol biosynthetic process (GO:0006114)	3	0	0.02	-	< 0.01	1	1
fermentation (GO:0006113)	2	0	0.02	-	< 0.01	1	1
energy reserve metabolic process (GO:0006112)	50	0	0.38	-	< 0.01	1	1
cellular component maintenance (GO:0043954)	45	0	0.34	-	< 0.01	1	1
smooth endoplasmic reticulum calcium ion homeostasis (GO:0051563)	2	0	0.02	-	< 0.01	1	1
regulation of gluconeogenesis (GO:0006111)	30	0	0.23	-	< 0.01	1	1
negative regulation of mitochondrial calcium ion concentration (GO:0051562)	4	0	0.03	-	< 0.01	1	1
regulation of glycolytic process (GO:0006110)	35	0	0.27	-	< 0.01	1	1
positive regulation of mitochondrial calcium ion concentration (GO:0051561)	7	0	0.05	-	< 0.01	1	1
negative regulation of cAMP-mediated signaling (GO:0043951)	12	0	0.09	-	< 0.01	1	1
mitochondrial calcium ion homeostasis (GO:0051560)	17	0	0.13	-	< 0.01	1	1
bombesin receptor signaling pathway (GO:0031989)	2	0	0.02	-	< 0.01	1	1
locomotion involved in locomotory behavior (GO:0031987)	8	0	0.06	-	< 0.01	1	1
resolution of recombination intermediates (GO:0071139)	3	0	0.02	-	< 0.01	1	1
regulation of heparan sulfate proteoglycan binding (GO:1905858)	1	0	0.01	-	< 0.01	1	1
positive regulation of pentose-phosphate shunt (GO:1905857)	2	0	0.02	-	< 0.01	1	1
negative regulation of pentose-phosphate shunt (GO:1905856)	1	0	0.01	-	< 0.01	1	1
malate metabolic process (GO:0006108)	4	0	0.03	-	< 0.01	1	1
oxaloacetate metabolic process (GO:0006107)	8	0	0.06	-	< 0.01	1	1
fumarate metabolic process (GO:0006106)	2	0	0.02	-	< 0.01	1	1
succinate metabolic process (GO:0006105)	6	0	0.05	-	< 0.01	1	1
mitochondrion-endoplasmic reticulum membrane tethering (GO:1990456)	4	0	0.03	-	< 0.01	1	1
succinyl-CoA metabolic process (GO:0006104)	7	0	0.05	-	< 0.01	1	1
regulation of cysteine metabolic process (GO:1901494)	1	0	0.01	-	< 0.01	1	1
2-oxoglutarate metabolic process (GO:0006103)	14	0	0.11	-	< 0.01	1	1
isocitrate metabolic process (GO:0006102)	6	0	0.05	-	< 0.01	1	1
positive regulation of lymphangiogenesis (GO:1901492)	2	0	0.02	-	< 0.01	1	1
citrate metabolic process (GO:0006101)	5	0	0.04	-	< 0.01	1	1
flavone metabolic process (GO:0051552)	1	0	0.01	-	< 0.01	1	1
negative regulation of lymphangiogenesis (GO:1901491)	3	0	0.02	-	< 0.01	1	1
regulation of lymphangiogenesis (GO:1901490)	5	0	0.04	-	< 0.01	1	1
positive regulation of keratinocyte migration (GO:0051549)	9	0	0.07	-	< 0.01	1	1
negative regulation of keratinocyte migration (GO:0051548)	2	0	0.02	-	< 0.01	1	1
regulation of keratinocyte migration (GO:0051547)	11	0	0.08	-	< 0.01	1	1
keratinocyte migration (GO:0051546)	1	0	0.01	-	< 0.01	1	1
negative regulation of elastin biosynthetic process (GO:0051545)	1	0	0.01	-	< 0.01	1	1
regulation of elastin biosynthetic process (GO:0051543)	1	0	0.01	-	< 0.01	1	1
peptidyl-threonine autophosphorylation (GO:1990443)	1	0	0.01	-	< 0.01	1	1
intrinsic apoptotic signaling pathway in response to nitrosative stress (GO:1990442)	1	0	0.01	-	< 0.01	1	1
ossification involved in bone remodeling (GO:0043932)	1	0	0.01	-	< 0.01	1	1
elastin metabolic process (GO:0051541)	2	0	0.02	-	< 0.01	1	1
negative regulation of transcription from RNA polymerase II promoter in response to endoplasmic reticulum stress (GO:1990441)	5	0	0.04	-	< 0.01	1	1
ossification involved in bone maturation (GO:0043931)	11	0	0.08	-	< 0.01	1	1
positive regulation of transcription from RNA polymerase II promoter in response to endoplasmic reticulum stress (GO:1990440)	8	0	0.06	-	< 0.01	1	1
response to corticosteroid (GO:0031960)	58	0	0.44	-	< 0.01	1	1
negative regulation of telomeric D-loop disassembly (GO:1905839)	1	0	0.01	-	< 0.01	1	1
regulation of telomeric D-loop disassembly (GO:1905838)	1	0	0.01	-	< 0.01	1	1
cellular response to pyrimidine ribonucleotide (GO:1905835)	1	0	0.01	-	< 0.01	1	1
response to pyrimidine ribonucleotide (GO:1905834)	1	0	0.01	-	< 0.01	1	1
negative regulation of microtubule nucleation (GO:1905833)	1	0	0.01	-	< 0.01	1	1
positive regulation of spindle assembly (GO:1905832)	4	0	0.03	-	< 0.01	1	1
U6 2'-O-snRNA methylation (GO:1990438)	1	0	0.01	-	< 0.01	1	1
exonucleolytic catabolism of deadenylated mRNA (GO:0043928)	7	0	0.05	-	< 0.01	1	1
snRNA 2'-O-methylation (GO:1990437)	1	0	0.01	-	< 0.01	1	1
pyruvate transmembrane transport (GO:1901475)	5	0	0.04	-	< 0.01	1	1
positive regulation by host of viral transcription (GO:0043923)	11	0	0.08	-	< 0.01	1	1
negative regulation by host of viral transcription (GO:0043922)	7	0	0.05	-	< 0.01	1	1
modulation by host of viral transcription (GO:0043921)	1	0	0.01	-	< 0.01	1	1
mineralocorticoid receptor signaling pathway (GO:0031959)	1	0	0.01	-	< 0.01	1	1
corticosteroid receptor signaling pathway (GO:0031958)	6	0	0.05	-	< 0.01	1	1
negative regulation of protein autophosphorylation (GO:0031953)	7	0	0.05	-	< 0.01	1	1
protein K48-linked deubiquitination (GO:0071108)	15	0	0.11	-	< 0.01	1	1
response to parathyroid hormone (GO:0071107)	4	0	0.03	-	< 0.01	1	1
regulation of prostaglandin catabolic process (GO:1905828)	1	0	0.01	-	< 0.01	1	1
response to interleukin-11 (GO:0071105)	2	0	0.02	-	< 0.01	1	1
response to interleukin-9 (GO:0071104)	4	0	0.03	-	< 0.01	1	1
DNA conformation change (GO:0071103)	42	0	0.32	-	< 0.01	1	1
positive regulation of chromosome condensation (GO:1905821)	4	0	0.03	-	< 0.01	1	1
positive regulation of chromosome separation (GO:1905820)	19	0	0.15	-	< 0.01	1	1
miRNA transport (GO:1990428)	2	0	0.02	-	< 0.01	1	1
positive regulation of tetrapyrrole biosynthetic process (GO:1901465)	2	0	0.02	-	< 0.01	1	1
mitotic recombination-dependent replication fork processing (GO:1990426)	2	0	0.02	-	< 0.01	1	1
regulation of tetrapyrrole biosynthetic process (GO:1901463)	4	0	0.03	-	< 0.01	1	1
positive regulation of glucocorticoid biosynthetic process (GO:0031948)	1	0	0.01	-	< 0.01	1	1
negative regulation of glucocorticoid biosynthetic process (GO:0031947)	5	0	0.04	-	< 0.01	1	1
regulation of glucocorticoid biosynthetic process (GO:0031946)	9	0	0.07	-	< 0.01	1	1
positive regulation of glucocorticoid metabolic process (GO:0031945)	1	0	0.01	-	< 0.01	1	1
negative regulation of glucocorticoid metabolic process (GO:0031944)	5	0	0.04	-	< 0.01	1	1
regulation of glucocorticoid metabolic process (GO:0031943)	10	0	0.08	-	< 0.01	1	1
cellular response to brain-derived neurotrophic factor stimulus (GO:1990416)	6	0	0.05	-	< 0.01	1	1
replication-born double-strand break repair via sister chromatid exchange (GO:1990414)	5	0	0.04	-	< 0.01	1	1
regulation of biological process involved in symbiotic interaction (GO:0043903)	30	0	0.23	-	< 0.01	1	1
negative regulation of unidimensional cell growth (GO:0051511)	1	0	0.01	-	< 0.01	1	1
regulation of unidimensional cell growth (GO:0051510)	1	0	0.01	-	< 0.01	1	1
adrenomedullin receptor signaling pathway (GO:1990410)	3	0	0.02	-	< 0.01	1	1
negative regulation of mitochondrial DNA replication (GO:0090298)	1	0	0.01	-	< 0.01	1	1
positive regulation of mitochondrial DNA replication (GO:0090297)	1	0	0.01	-	< 0.01	1	1
mitochondria-nucleus signaling pathway (GO:0031930)	1	0	0.01	-	< 0.01	1	1
regulation of mitochondrial DNA replication (GO:0090296)	2	0	0.02	-	< 0.01	1	1
negative regulation of synapse organization (GO:1905809)	15	0	0.11	-	< 0.01	1	1
nuclear matrix anchoring at nuclear membrane (GO:0090292)	3	0	0.02	-	< 0.01	1	1
regulation of synapse pruning (GO:1905806)	5	0	0.04	-	< 0.01	1	1
negative regulation of osteoclast proliferation (GO:0090291)	1	0	0.01	-	< 0.01	1	1
calcitonin gene-related peptide receptor signaling pathway (GO:1990408)	1	0	0.01	-	< 0.01	1	1
embryonic brain development (GO:1990403)	18	0	0.14	-	< 0.01	1	1
embryonic lung development (GO:1990401)	1	0	0.01	-	< 0.01	1	1
pyridoxine transport (GO:0031923)	1	0	0.01	-	< 0.01	1	1
negative regulation of calcium ion import (GO:0090281)	5	0	0.04	-	< 0.01	1	1
vitamin B6 transport (GO:0031919)	1	0	0.01	-	< 0.01	1	1
positive regulation of synaptic plasticity (GO:0031915)	9	0	0.07	-	< 0.01	1	1
negative regulation of synaptic plasticity (GO:0031914)	5	0	0.04	-	< 0.01	1	1
negative regulation of somatostatin secretion (GO:0090275)	1	0	0.01	-	< 0.01	1	1
regulation of somatostatin secretion (GO:0090273)	2	0	0.02	-	< 0.01	1	1
negative regulation of fibroblast growth factor production (GO:0090272)	1	0	0.01	-	< 0.01	1	1
positive regulation of fibroblast growth factor production (GO:0090271)	4	0	0.03	-	< 0.01	1	1
regulation of fibroblast growth factor production (GO:0090270)	5	0	0.04	-	< 0.01	1	1
fibroblast growth factor production (GO:0090269)	1	0	0.01	-	< 0.01	1	1
positive regulation of mitotic cell cycle spindle assembly checkpoint (GO:0090267)	6	0	0.05	-	< 0.01	1	1
regulation of mitotic cell cycle spindle assembly checkpoint (GO:0090266)	10	0	0.08	-	< 0.01	1	1
positive regulation of canonical Wnt signaling pathway (GO:0090263)	80	0	0.61	-	< 0.01	1	1
regulation of transcription-coupled nucleotide-excision repair (GO:0090262)	1	0	0.01	-	< 0.01	1	1
positive regulation of inclusion body assembly (GO:0090261)	7	0	0.05	-	< 0.01	1	1
regulation of response to alcohol (GO:1901419)	1	0	0.01	-	< 0.01	1	1
proteasome regulatory particle assembly (GO:0070682)	2	0	0.02	-	< 0.01	1	1
glutaminyl-tRNAGln biosynthesis via transamidation (GO:0070681)	1	0	0.01	-	< 0.01	1	1
animal organ maturation (GO:0048799)	15	0	0.11	-	< 0.01	1	1
regulation of retinal ganglion cell axon guidance (GO:0090259)	1	0	0.01	-	< 0.01	1	1
pronephros development (GO:0048793)	3	0	0.02	-	< 0.01	1	1
spontaneous exocytosis of neurotransmitter (GO:0048792)	2	0	0.02	-	< 0.01	1	1
calcium ion-regulated exocytosis of neurotransmitter (GO:0048791)	16	0	0.12	-	< 0.01	1	1
maintenance of presynaptic active zone structure (GO:0048790)	4	0	0.03	-	< 0.01	1	1
protein localization involved in establishment of planar polarity (GO:0090251)	1	0	0.01	-	< 0.01	1	1
intralumenal vesicle formation (GO:0070676)	2	0	0.02	-	< 0.01	1	1
response to interleukin-18 (GO:0070673)	5	0	0.04	-	< 0.01	1	1
response to interleukin-15 (GO:0070672)	5	0	0.04	-	< 0.01	1	1
response to interleukin-12 (GO:0070671)	4	0	0.03	-	< 0.01	1	1
positive regulation of tetrapyrrole metabolic process (GO:1901403)	3	0	0.02	-	< 0.01	1	1
response to interleukin-4 (GO:0070670)	21	0	0.16	-	< 0.01	1	1
regulation of tetrapyrrole metabolic process (GO:1901401)	5	0	0.04	-	< 0.01	1	1
cytoskeletal matrix organization at active zone (GO:0048789)	1	0	0.01	-	< 0.01	1	1
regulation of cell migration involved in somitogenic axis elongation (GO:0090249)	1	0	0.01	-	< 0.01	1	1
convergent extension involved in somitogenesis (GO:0090246)	1	0	0.01	-	< 0.01	1	1
axis elongation involved in somitogenesis (GO:0090245)	4	0	0.03	-	< 0.01	1	1
Wnt signaling pathway involved in somitogenesis (GO:0090244)	3	0	0.02	-	< 0.01	1	1
retinoic acid receptor signaling pathway involved in somitogenesis (GO:0090242)	1	0	0.01	-	< 0.01	1	1
positive regulation of histone H4 acetylation (GO:0090240)	1	0	0.01	-	< 0.01	1	1
response to interleukin-2 (GO:0070669)	5	0	0.04	-	< 0.01	1	1
positive regulation of mast cell proliferation (GO:0070668)	1	0	0.01	-	< 0.01	1	1
negative regulation of mast cell proliferation (GO:0070667)	1	0	0.01	-	< 0.01	1	1
regulation of mast cell proliferation (GO:0070666)	3	0	0.02	-	< 0.01	1	1
mast cell proliferation (GO:0070662)	2	0	0.02	-	< 0.01	1	1
leukocyte proliferation (GO:0070661)	86	0	0.66	-	< 0.01	1	1
regulation of histone H4 acetylation (GO:0090239)	1	0	0.01	-	< 0.01	1	1
positive regulation of arachidonic acid secretion (GO:0090238)	6	0	0.05	-	< 0.01	1	1
regulation of arachidonic acid secretion (GO:0090237)	9	0	0.07	-	< 0.01	1	1
erythrophore differentiation (GO:0048773)	1	0	0.01	-	< 0.01	1	1
regulation of metaphase plate congression (GO:0090235)	10	0	0.08	-	< 0.01	1	1
regulation of kinetochore assembly (GO:0090234)	2	0	0.02	-	< 0.01	1	1
tissue remodeling (GO:0048771)	77	0	0.59	-	< 0.01	1	1
negative regulation of spindle checkpoint (GO:0090233)	2	0	0.02	-	< 0.01	1	1
positive regulation of spindle checkpoint (GO:0090232)	6	0	0.05	-	< 0.01	1	1
regulation of spindle checkpoint (GO:0090231)	12	0	0.09	-	< 0.01	1	1
regulation of centromere complex assembly (GO:0090230)	2	0	0.02	-	< 0.01	1	1
nonfunctional rRNA decay (GO:0070651)	1	0	0.01	-	< 0.01	1	1
actin filament bundle distribution (GO:0070650)	2	0	0.02	-	< 0.01	1	1
sarcomerogenesis (GO:0048769)	3	0	0.02	-	< 0.01	1	1
positive regulation of lipoprotein transport (GO:0140077)	1	0	0.01	-	< 0.01	1	1
regulation of lipoprotein transport (GO:0140075)	1	0	0.01	-	< 0.01	1	1
cardiac endothelial to mesenchymal transition (GO:0140074)	1	0	0.01	-	< 0.01	1	1
mesenchymal cell differentiation (GO:0048762)	118	0	0.9	-	< 0.01	1	1
centrosome-templated microtubule nucleation (GO:0090222)	1	0	0.01	-	< 0.01	1	1
chromosome localization to nuclear envelope involved in homologous chromosome segregation (GO:0090220)	5	0	0.04	-	< 0.01	1	1
formin-nucleated actin cable assembly (GO:0070649)	2	0	0.02	-	< 0.01	1	1
protein modification by small protein removal (GO:0070646)	72	0	0.55	-	< 0.01	1	1
vitamin D3 metabolic process (GO:0070640)	2	0	0.02	-	< 0.01	1	1
pigment granule maturation (GO:0048757)	8	0	0.06	-	< 0.01	1	1
negative regulation of lipid kinase activity (GO:0090219)	1	0	0.01	-	< 0.01	1	1
positive regulation of lipid kinase activity (GO:0090218)	2	0	0.02	-	< 0.01	1	1
branching morphogenesis of a nerve (GO:0048755)	4	0	0.03	-	< 0.01	1	1
pigment granule organization (GO:0048753)	28	0	0.21	-	< 0.01	1	1
semicircular canal morphogenesis (GO:0048752)	4	0	0.03	-	< 0.01	1	1
spongiotrophoblast layer developmental growth (GO:0090214)	1	0	0.01	-	< 0.01	1	1
axon arborization (GO:0140060)	1	0	0.01	-	< 0.01	1	1
regulation of establishment of blood-brain barrier (GO:0090210)	1	0	0.01	-	< 0.01	1	1
actin cortical patch organization (GO:0044396)	1	0	0.01	-	< 0.01	1	1
pyridine nucleoside catabolic process (GO:0070638)	2	0	0.02	-	< 0.01	1	1
pyridine nucleoside metabolic process (GO:0070637)	2	0	0.02	-	< 0.01	1	1
transepithelial ammonium transport (GO:0070634)	1	0	0.01	-	< 0.01	1	1
transepithelial transport (GO:0070633)	19	0	0.15	-	< 0.01	1	1
negative regulation of smooth muscle cell-matrix adhesion (GO:2000098)	2	0	0.02	-	< 0.01	1	1
regulation of smooth muscle cell-matrix adhesion (GO:2000097)	5	0	0.04	-	< 0.01	1	1
positive regulation of Wnt signaling pathway, planar cell polarity pathway (GO:2000096)	4	0	0.03	-	< 0.01	1	1
dendrite arborization (GO:0140059)	11	0	0.08	-	< 0.01	1	1
regulation of Wnt signaling pathway, planar cell polarity pathway (GO:2000095)	10	0	0.08	-	< 0.01	1	1
neuron projection arborization (GO:0140058)	18	0	0.14	-	< 0.01	1	1
organelle localization by membrane tethering (GO:0140056)	60	0	0.46	-	< 0.01	1	1
smooth muscle tissue development (GO:0048745)	18	0	0.14	-	< 0.01	1	1
mitochondrial gene expression (GO:0140053)	122	0	0.93	-	< 0.01	1	1
negative regulation of cholesterol metabolic process (GO:0090206)	5	0	0.04	-	< 0.01	1	1
cellular response to oxidised low-density lipoprotein particle stimulus (GO:0140052)	6	0	0.05	-	< 0.01	1	1
positive regulation of skeletal muscle fiber development (GO:0048743)	1	0	0.01	-	< 0.01	1	1
positive regulation of endocardial cushion to mesenchymal transition (GO:0140051)	1	0	0.01	-	< 0.01	1	1
regulation of skeletal muscle fiber development (GO:0048742)	6	0	0.05	-	< 0.01	1	1
protein localization to nuclear pore (GO:0090204)	3	0	0.02	-	< 0.01	1	1
negative regulation of release of cytochrome c from mitochondria (GO:0090201)	16	0	0.12	-	< 0.01	1	1
negative regulation of protein kinase activity by regulation of protein phosphorylation (GO:0044387)	9	0	0.07	-	< 0.01	1	1
glucose import in response to insulin stimulus (GO:0044381)	5	0	0.04	-	< 0.01	1	1
zymogen granule exocytosis (GO:0070625)	2	0	0.02	-	< 0.01	1	1
protein localization to cytoskeleton (GO:0044380)	26	0	0.2	-	< 0.01	1	1
regulation of endocardial cushion to mesenchymal transition (GO:0140049)	1	0	0.01	-	< 0.01	1	1
manganese ion export across plasma membrane (GO:0140048)	1	0	0.01	-	< 0.01	1	1
positive regulation of canonical Wnt signaling pathway involved in controlling type B pancreatic cell proliferation (GO:2000081)	1	0	0.01	-	< 0.01	1	1
appendage development (GO:0048736)	126	0	0.96	-	< 0.01	1	1
negative regulation of canonical Wnt signaling pathway involved in controlling type B pancreatic cell proliferation (GO:2000080)	1	0	0.01	-	< 0.01	1	1
lipid droplet formation (GO:0140042)	8	0	0.06	-	< 0.01	1	1
sebaceous gland development (GO:0048733)	10	0	0.08	-	< 0.01	1	1
cellular detoxification of methylglyoxal (GO:0140041)	1	0	0.01	-	< 0.01	1	1
epidermis morphogenesis (GO:0048730)	25	0	0.19	-	< 0.01	1	1
regulation of peroxisome size (GO:0044375)	2	0	0.02	-	< 0.01	1	1
regulation of canonical Wnt signaling pathway involved in controlling type B pancreatic cell proliferation (GO:2000079)	2	0	0.02	-	< 0.01	1	1
positive regulation of type B pancreatic cell development (GO:2000078)	1	0	0.01	-	< 0.01	1	1
negative regulation of type B pancreatic cell development (GO:2000077)	1	0	0.01	-	< 0.01	1	1
cell-cell adhesion in response to extracellular stimulus (GO:0140039)	2	0	0.02	-	< 0.01	1	1
regulation of type B pancreatic cell development (GO:2000074)	4	0	0.03	-	< 0.01	1	1
regulation of centromeric sister chromatid cohesion (GO:0070602)	2	0	0.02	-	< 0.01	1	1
centromeric sister chromatid cohesion (GO:0070601)	2	0	0.02	-	< 0.01	1	1
DNA geometric change (GO:0032392)	35	0	0.27	-	< 0.01	1	1
positive regulation of cortisol biosynthetic process (GO:2000066)	1	0	0.01	-	< 0.01	1	1
exocytic process (GO:0140029)	61	0	0.47	-	< 0.01	1	1
negative regulation of cortisol biosynthetic process (GO:2000065)	4	0	0.03	-	< 0.01	1	1
regulation of cortisol biosynthetic process (GO:2000064)	7	0	0.05	-	< 0.01	1	1
positive regulation of ureter smooth muscle cell differentiation (GO:2000063)	1	0	0.01	-	< 0.01	1	1
negative regulation of ureter smooth muscle cell differentiation (GO:2000062)	1	0	0.01	-	< 0.01	1	1
regulation of ureter smooth muscle cell differentiation (GO:2000061)	1	0	0.01	-	< 0.01	1	1
negative regulation of oligodendrocyte differentiation (GO:0048715)	16	0	0.12	-	< 0.01	1	1
positive regulation of oligodendrocyte differentiation (GO:0048714)	19	0	0.15	-	< 0.01	1	1
regulation of oligodendrocyte differentiation (GO:0048713)	40	0	0.31	-	< 0.01	1	1
mitochondrial ADP transmembrane transport (GO:0140021)	2	0	0.02	-	< 0.01	1	1
negative regulation of astrocyte differentiation (GO:0048712)	16	0	0.12	-	< 0.01	1	1
positive regulation of astrocyte differentiation (GO:0048711)	10	0	0.08	-	< 0.01	1	1
regulation of astrocyte differentiation (GO:0048710)	26	0	0.2	-	< 0.01	1	1
regulation of rRNA stability (GO:0044357)	1	0	0.01	-	< 0.01	1	1
macropinocytosis (GO:0044351)	7	0	0.05	-	< 0.01	1	1
negative regulation of intracellular transport (GO:0032387)	48	0	0.37	-	< 0.01	1	1
positive regulation of intracellular cholesterol transport (GO:0032385)	3	0	0.02	-	< 0.01	1	1
negative regulation of intracellular cholesterol transport (GO:0032384)	2	0	0.02	-	< 0.01	1	1
regulation of intracellular cholesterol transport (GO:0032383)	7	0	0.05	-	< 0.01	1	1
negative regulation of ubiquitin-dependent protein catabolic process (GO:2000059)	40	0	0.31	-	< 0.01	1	1
positive regulation of intracellular sterol transport (GO:0032382)	3	0	0.02	-	< 0.01	1	1
negative regulation of intracellular sterol transport (GO:0032381)	2	0	0.02	-	< 0.01	1	1
regulation of intracellular sterol transport (GO:0032380)	7	0	0.05	-	< 0.01	1	1
negative regulation of Wnt signaling pathway involved in dorsal/ventral axis specification (GO:2000054)	2	0	0.02	-	< 0.01	1	1
oligodendrocyte differentiation (GO:0048709)	69	0	0.53	-	< 0.01	1	1
regulation of Wnt signaling pathway involved in dorsal/ventral axis specification (GO:2000053)	2	0	0.02	-	< 0.01	1	1
astrocyte differentiation (GO:0048708)	49	0	0.38	-	< 0.01	1	1
positive regulation of non-canonical Wnt signaling pathway (GO:2000052)	9	0	0.07	-	< 0.01	1	1
negative regulation of non-canonical Wnt signaling pathway (GO:2000051)	6	0	0.05	-	< 0.01	1	1
embryonic skeletal system development (GO:0048706)	78	0	0.6	-	< 0.01	1	1
regulation of non-canonical Wnt signaling pathway (GO:2000050)	17	0	0.13	-	< 0.01	1	1
embryonic skeletal system morphogenesis (GO:0048704)	56	0	0.43	-	< 0.01	1	1
embryonic viscerocranium morphogenesis (GO:0048703)	8	0	0.06	-	< 0.01	1	1
embryonic neurocranium morphogenesis (GO:0048702)	5	0	0.04	-	< 0.01	1	1
embryonic cranial skeleton morphogenesis (GO:0048701)	35	0	0.27	-	< 0.01	1	1
fibroblast apoptotic process (GO:0044346)	11	0	0.08	-	< 0.01	1	1
stromal-epithelial cell signaling involved in prostate gland development (GO:0044345)	1	0	0.01	-	< 0.01	1	1
cellular response to fibroblast growth factor stimulus (GO:0044344)	49	0	0.38	-	< 0.01	1	1
type B pancreatic cell proliferation (GO:0044342)	11	0	0.08	-	< 0.01	1	1
sodium-dependent phosphate transport (GO:0044341)	2	0	0.02	-	< 0.01	1	1
canonical Wnt signaling pathway involved in regulation of cell proliferation (GO:0044340)	1	0	0.01	-	< 0.01	1	1
positive regulation of intracellular lipid transport (GO:0032379)	3	0	0.02	-	< 0.01	1	1
negative regulation of intracellular lipid transport (GO:0032378)	2	0	0.02	-	< 0.01	1	1
regulation of intracellular lipid transport (GO:0032377)	7	0	0.05	-	< 0.01	1	1
positive regulation of cholesterol transport (GO:0032376)	21	0	0.16	-	< 0.01	1	1
negative regulation of cholesterol transport (GO:0032375)	6	0	0.05	-	< 0.01	1	1
regulation of cholesterol transport (GO:0032374)	32	0	0.24	-	< 0.01	1	1
positive regulation of sterol transport (GO:0032373)	21	0	0.16	-	< 0.01	1	1
positive regulation of cell-cell adhesion mediated by cadherin (GO:2000049)	5	0	0.04	-	< 0.01	1	1
negative regulation of sterol transport (GO:0032372)	6	0	0.05	-	< 0.01	1	1
negative regulation of cell-cell adhesion mediated by cadherin (GO:2000048)	6	0	0.05	-	< 0.01	1	1
regulation of sterol transport (GO:0032371)	32	0	0.24	-	< 0.01	1	1
regulation of cell-cell adhesion mediated by cadherin (GO:2000047)	11	0	0.08	-	< 0.01	1	1
positive regulation of lipid transport (GO:0032370)	62	0	0.47	-	< 0.01	1	1
L-aspartate import across plasma membrane (GO:0140009)	5	0	0.04	-	< 0.01	1	1
negative regulation of double-strand break repair via homologous recombination (GO:2000042)	12	0	0.09	-	< 0.01	1	1
negative regulation of planar cell polarity pathway involved in axis elongation (GO:2000041)	3	0	0.02	-	< 0.01	1	1
regulation of planar cell polarity pathway involved in axis elongation (GO:2000040)	3	0	0.02	-	< 0.01	1	1
protein polyglutamylation (GO:0018095)	7	0	0.05	-	< 0.01	1	1
canonical Wnt signaling pathway involved in osteoblast differentiation (GO:0044339)	2	0	0.02	-	< 0.01	1	1
protein polyglycylation (GO:0018094)	3	0	0.02	-	< 0.01	1	1
canonical Wnt signaling pathway involved in mesenchymal stem cell differentiation (GO:0044338)	3	0	0.02	-	< 0.01	1	1
canonical Wnt signaling pathway involved in positive regulation of apoptotic process (GO:0044337)	1	0	0.01	-	< 0.01	1	1
canonical Wnt signaling pathway involved in negative regulation of apoptotic process (GO:0044336)	1	0	0.01	-	< 0.01	1	1
canonical Wnt signaling pathway involved in neural crest cell differentiation (GO:0044335)	1	0	0.01	-	< 0.01	1	1
cell-cell adhesion mediated by cadherin (GO:0044331)	18	0	0.14	-	< 0.01	1	1
negative regulation of lipid transport (GO:0032369)	20	0	0.15	-	< 0.01	1	1
regulation of lipid transport (GO:0032368)	95	0	0.73	-	< 0.01	1	1
intracellular cholesterol transport (GO:0032367)	16	0	0.12	-	< 0.01	1	1
intracellular sterol transport (GO:0032366)	19	0	0.15	-	< 0.01	1	1
intracellular lipid transport (GO:0032365)	28	0	0.21	-	< 0.01	1	1
intracellular oxygen homeostasis (GO:0032364)	6	0	0.05	-	< 0.01	1	1
pyridoxal phosphate catabolic process (GO:0032361)	1	0	0.01	-	< 0.01	1	1
regulation of stem cell population maintenance (GO:2000036)	47	0	0.36	-	< 0.01	1	1
regulation of stem cell division (GO:2000035)	7	0	0.05	-	< 0.01	1	1
response to leptin (GO:0044321)	13	0	0.1	-	< 0.01	1	1
cellular response to leptin stimulus (GO:0044320)	12	0	0.09	-	< 0.01	1	1
response to estradiol (GO:0032355)	27	0	0.21	-	< 0.01	1	1
response to follicle-stimulating hormone (GO:0032354)	8	0	0.06	-	< 0.01	1	1
negative regulation of hormone biosynthetic process (GO:0032353)	10	0	0.08	-	< 0.01	1	1
positive regulation of hormone metabolic process (GO:0032352)	13	0	0.1	-	< 0.01	1	1
negative regulation of hormone metabolic process (GO:0032351)	11	0	0.08	-	< 0.01	1	1
regulation of animal organ morphogenesis (GO:2000027)	83	0	0.64	-	< 0.01	1	1
regulation of hormone metabolic process (GO:0032350)	31	0	0.24	-	< 0.01	1	1
negative regulation of glycine import across plasma membrane (GO:1900924)	2	0	0.02	-	< 0.01	1	1
regulation of glycine import across plasma membrane (GO:1900923)	2	0	0.02	-	< 0.01	1	1
negative regulation of cardiac muscle cell contraction (GO:0106135)	1	0	0.01	-	< 0.01	1	1
positive regulation of male gonad development (GO:2000020)	5	0	0.04	-	< 0.01	1	1
wound healing, spreading of cells (GO:0044319)	17	0	0.13	-	< 0.01	1	1
protein K27-linked ubiquitination (GO:0044314)	6	0	0.05	-	< 0.01	1	1
protein K6-linked deubiquitination (GO:0044313)	2	0	0.02	-	< 0.01	1	1
positive regulation of aldosterone biosynthetic process (GO:0032349)	3	0	0.02	-	< 0.01	1	1
negative regulation of aldosterone biosynthetic process (GO:0032348)	4	0	0.03	-	< 0.01	1	1
regulation of aldosterone biosynthetic process (GO:0032347)	8	0	0.06	-	< 0.01	1	1
positive regulation of aldosterone metabolic process (GO:0032346)	3	0	0.02	-	< 0.01	1	1
negative regulation of aldosterone metabolic process (GO:0032345)	4	0	0.03	-	< 0.01	1	1
regulation of aldosterone metabolic process (GO:0032344)	9	0	0.07	-	< 0.01	1	1
negative regulation of male gonad development (GO:2000019)	1	0	0.01	-	< 0.01	1	1
positive regulation of store-operated calcium entry (GO:0106129)	1	0	0.01	-	< 0.01	1	1
regulation of male gonad development (GO:2000018)	7	0	0.05	-	< 0.01	1	1
positive regulation of determination of dorsal identity (GO:2000017)	1	0	0.01	-	< 0.01	1	1
negative regulation of determination of dorsal identity (GO:2000016)	3	0	0.02	-	< 0.01	1	1
regulation of determination of dorsal identity (GO:2000015)	4	0	0.03	-	< 0.01	1	1
regulation of adaxial/abaxial pattern formation (GO:2000011)	2	0	0.02	-	< 0.01	1	1
positive regulation of cobalamin metabolic process (GO:0106121)	1	0	0.01	-	< 0.01	1	1
positive regulation of protein localization to cell surface (GO:2000010)	14	0	0.11	-	< 0.01	1	1
cytochrome c-heme linkage (GO:0018063)	1	0	0.01	-	< 0.01	1	1
tricarboxylic acid cycle (GO:0006099)	25	0	0.19	-	< 0.01	1	1
pentose-phosphate shunt (GO:0006098)	11	0	0.08	-	< 0.01	1	1
glyoxylate cycle (GO:0006097)	2	0	0.02	-	< 0.01	1	1
glycolytic process (GO:0006096)	34	0	0.26	-	< 0.01	1	1
gluconeogenesis (GO:0006094)	28	0	0.21	-	< 0.01	1	1
pyruvate metabolic process (GO:0006090)	56	0	0.43	-	< 0.01	1	1
negative regulation of protein localization to cell surface (GO:2000009)	9	0	0.07	-	< 0.01	1	1
positive regulation of chondrocyte differentiation (GO:0032332)	14	0	0.11	-	< 0.01	1	1
negative regulation of sterol biosynthetic process (GO:0106119)	4	0	0.03	-	< 0.01	1	1
regulation of protein localization to cell surface (GO:2000008)	28	0	0.21	-	< 0.01	1	1
negative regulation of chondrocyte differentiation (GO:0032331)	17	0	0.13	-	< 0.01	1	1
negative regulation of metanephric comma-shaped body morphogenesis (GO:2000007)	1	0	0.01	-	< 0.01	1	1
regulation of metanephric comma-shaped body morphogenesis (GO:2000006)	1	0	0.01	-	< 0.01	1	1
negative regulation of metanephric S-shaped body morphogenesis (GO:2000005)	1	0	0.01	-	< 0.01	1	1
regulation of metanephric S-shaped body morphogenesis (GO:2000004)	1	0	0.01	-	< 0.01	1	1
positive regulation of DNA damage checkpoint (GO:2000003)	2	0	0.02	-	< 0.01	1	1
negative regulation of DNA damage checkpoint (GO:2000002)	2	0	0.02	-	< 0.01	1	1
regulation of DNA damage checkpoint (GO:2000001)	14	0	0.11	-	< 0.01	1	1
peptidyl-lysine oxidation (GO:0018057)	2	0	0.02	-	< 0.01	1	1
lactate metabolic process (GO:0006089)	14	0	0.11	-	< 0.01	1	1
acetyl-CoA biosynthetic process from pyruvate (GO:0006086)	7	0	0.05	-	< 0.01	1	1
acetyl-CoA biosynthetic process (GO:0006085)	12	0	0.09	-	< 0.01	1	1
serine transport (GO:0032329)	7	0	0.05	-	< 0.01	1	1
acetyl-CoA metabolic process (GO:0006084)	22	0	0.17	-	< 0.01	1	1
alanine transport (GO:0032328)	11	0	0.08	-	< 0.01	1	1
acetate metabolic process (GO:0006083)	2	0	0.02	-	< 0.01	1	1
cellular aldehyde metabolic process (GO:0006081)	44	0	0.34	-	< 0.01	1	1
molybdopterin cofactor biosynthetic process (GO:0032324)	4	0	0.03	-	< 0.01	1	1
cold-induced thermogenesis (GO:0106106)	2	0	0.02	-	< 0.01	1	1
regulation of glutamate receptor clustering (GO:0106104)	9	0	0.07	-	< 0.01	1	1
ER-dependent peroxisome localization (GO:0106101)	1	0	0.01	-	< 0.01	1	1
glycerol-3-phosphate metabolic process (GO:0006072)	6	0	0.05	-	< 0.01	1	1
glycerol metabolic process (GO:0006071)	11	0	0.08	-	< 0.01	1	1
prostaglandin secretion (GO:0032310)	3	0	0.02	-	< 0.01	1	1
syncytium formation by plasma membrane fusion (GO:0000768)	19	0	0.15	-	< 0.01	1	1
ethanol oxidation (GO:0006069)	1	0	0.01	-	< 0.01	1	1
ethanol catabolic process (GO:0006068)	1	0	0.01	-	< 0.01	1	1
ethanol metabolic process (GO:0006067)	1	0	0.01	-	< 0.01	1	1
UDP-glucuronate biosynthetic process (GO:0006065)	1	0	0.01	-	< 0.01	1	1
glucuronate catabolic process (GO:0006064)	4	0	0.03	-	< 0.01	1	1
positive regulation of prostaglandin secretion (GO:0032308)	9	0	0.07	-	< 0.01	1	1
uronic acid metabolic process (GO:0006063)	4	0	0.03	-	< 0.01	1	1
negative regulation of prostaglandin secretion (GO:0032307)	2	0	0.02	-	< 0.01	1	1
sorbitol catabolic process (GO:0006062)	1	0	0.01	-	< 0.01	1	1
regulation of prostaglandin secretion (GO:0032306)	11	0	0.08	-	< 0.01	1	1
sorbitol biosynthetic process (GO:0006061)	1	0	0.01	-	< 0.01	1	1
positive regulation of icosanoid secretion (GO:0032305)	14	0	0.11	-	< 0.01	1	1
sorbitol metabolic process (GO:0006060)	2	0	0.02	-	< 0.01	1	1
negative regulation of icosanoid secretion (GO:0032304)	4	0	0.03	-	< 0.01	1	1
regulation of icosanoid secretion (GO:0032303)	19	0	0.15	-	< 0.01	1	1
peptidyl-lysine dimethylation (GO:0018027)	6	0	0.05	-	< 0.01	1	1
peptidyl-lysine monomethylation (GO:0018026)	7	0	0.05	-	< 0.01	1	1
peptidyl-lysine trimethylation (GO:0018023)	5	0	0.04	-	< 0.01	1	1
peptidyl-lysine methylation (GO:0018022)	27	0	0.21	-	< 0.01	1	1
peptidyl-histidine methylation (GO:0018021)	2	0	0.02	-	< 0.01	1	1
hexitol metabolic process (GO:0006059)	3	0	0.02	-	< 0.01	1	1
CMP-N-acetylneuraminate biosynthetic process (GO:0006055)	1	0	0.01	-	< 0.01	1	1
N-acetylneuraminate metabolic process (GO:0006054)	7	0	0.05	-	< 0.01	1	1
N-terminal peptidyl-proline dimethylation (GO:0018016)	1	0	0.01	-	< 0.01	1	1
RNA 3' uridylation (GO:0071076)	2	0	0.02	-	< 0.01	1	1
N-terminal peptidyl-glycine methylation (GO:0018013)	1	0	0.01	-	< 0.01	1	1
positive regulation of phospholipid biosynthetic process (GO:0071073)	8	0	0.06	-	< 0.01	1	1
N-terminal peptidyl-alanine trimethylation (GO:0018012)	1	0	0.01	-	< 0.01	1	1
negative regulation of phospholipid biosynthetic process (GO:0071072)	5	0	0.04	-	< 0.01	1	1
protein localization to pericentriolar material (GO:1905793)	1	0	0.01	-	< 0.01	1	1
N-terminal peptidyl-alanine methylation (GO:0018011)	1	0	0.01	-	< 0.01	1	1
regulation of phospholipid biosynthetic process (GO:0071071)	16	0	0.12	-	< 0.01	1	1
UDP-N-acetylglucosamine catabolic process (GO:0006049)	1	0	0.01	-	< 0.01	1	1
UDP-N-acetylglucosamine biosynthetic process (GO:0006048)	6	0	0.05	-	< 0.01	1	1
UDP-N-acetylglucosamine metabolic process (GO:0006047)	9	0	0.07	-	< 0.01	1	1
N-acetylglucosamine catabolic process (GO:0006046)	2	0	0.02	-	< 0.01	1	1
negative regulation of stress fiber assembly (GO:0051497)	25	0	0.19	-	< 0.01	1	1
N-acetylglucosamine metabolic process (GO:0006044)	12	0	0.09	-	< 0.01	1	1
glucosamine catabolic process (GO:0006043)	2	0	0.02	-	< 0.01	1	1
negative regulation of cytoskeleton organization (GO:0051494)	116	0	0.89	-	< 0.01	1	1
glucosamine biosynthetic process (GO:0006042)	1	0	0.01	-	< 0.01	1	1
glucosamine metabolic process (GO:0006041)	5	0	0.04	-	< 0.01	1	1
amino sugar metabolic process (GO:0006040)	29	0	0.22	-	< 0.01	1	1
positive regulation of filopodium assembly (GO:0051491)	27	0	0.21	-	< 0.01	1	1
AMPA selective glutamate receptor signaling pathway (GO:0098990)	1	0	0.01	-	< 0.01	1	1
negative regulation of filopodium assembly (GO:0051490)	3	0	0.02	-	< 0.01	1	1
N-terminal peptidyl-L-cysteine N-palmitoylation (GO:0018009)	1	0	0.01	-	< 0.01	1	1
N-terminal peptidyl-glycine N-myristoylation (GO:0018008)	1	0	0.01	-	< 0.01	1	1
negative regulation of detection of mechanical stimulus involved in sensory perception of touch (GO:1905788)	1	0	0.01	-	< 0.01	1	1
regulation of detection of mechanical stimulus involved in sensory perception of touch (GO:1905787)	1	0	0.01	-	< 0.01	1	1
positive regulation of anaphase-promoting complex-dependent catabolic process (GO:1905786)	2	0	0.02	-	< 0.01	1	1
regulation of anaphase-promoting complex-dependent catabolic process (GO:1905784)	2	0	0.02	-	< 0.01	1	1
N-terminal peptidyl-glutamic acid acetylation (GO:0018002)	1	0	0.01	-	< 0.01	1	1
positive regulation of phosphatidylserine exposure on apoptotic cell surface (GO:1905782)	1	0	0.01	-	< 0.01	1	1
NMDA selective glutamate receptor signaling pathway (GO:0098989)	3	0	0.02	-	< 0.01	1	1
regulation of phosphatidylserine exposure on apoptotic cell surface (GO:1905780)	1	0	0.01	-	< 0.01	1	1
strand displacement (GO:0000732)	1	0	0.01	-	< 0.01	1	1
regulation of filopodium assembly (GO:0051489)	42	0	0.32	-	< 0.01	1	1
DNA synthesis involved in DNA repair (GO:0000731)	20	0	0.15	-	< 0.01	1	1
DNA recombinase assembly (GO:0000730)	2	0	0.02	-	< 0.01	1	1
mitotic cleavage furrow ingression (GO:1990386)	1	0	0.01	-	< 0.01	1	1
hyaloid vascular plexus regression (GO:1990384)	5	0	0.04	-	< 0.01	1	1
chitin catabolic process (GO:0006032)	2	0	0.02	-	< 0.01	1	1
chitin metabolic process (GO:0006030)	2	0	0.02	-	< 0.01	1	1
negative regulation of cytosolic calcium ion concentration (GO:0051481)	14	0	0.11	-	< 0.01	1	1
regulation of cytosolic calcium ion concentration (GO:0051480)	48	0	0.37	-	< 0.01	1	1
negative regulation of exonuclease activity (GO:1905778)	1	0	0.01	-	< 0.01	1	1
regulation of exonuclease activity (GO:1905777)	1	0	0.01	-	< 0.01	1	1
DNA double-strand break processing (GO:0000729)	9	0	0.07	-	< 0.01	1	1
positive regulation of DNA helicase activity (GO:1905776)	2	0	0.02	-	< 0.01	1	1
negative regulation of DNA helicase activity (GO:1905775)	2	0	0.02	-	< 0.01	1	1
double-strand break repair via break-induced replication (GO:0000727)	8	0	0.06	-	< 0.01	1	1
regulation of DNA helicase activity (GO:1905774)	4	0	0.03	-	< 0.01	1	1
recombinational repair (GO:0000725)	68	0	0.52	-	< 0.01	1	1
polyadenylation-dependent snoRNA 3'-end processing (GO:0071051)	6	0	0.05	-	< 0.01	1	1
positive regulation of mesodermal cell differentiation (GO:1905772)	1	0	0.01	-	< 0.01	1	1
double-strand break repair via homologous recombination (GO:0000724)	66	0	0.51	-	< 0.01	1	1
negative regulation of mesodermal cell differentiation (GO:1905771)	1	0	0.01	-	< 0.01	1	1
telomere maintenance (GO:0000723)	65	0	0.5	-	< 0.01	1	1
regulation of mesodermal cell differentiation (GO:1905770)	4	0	0.03	-	< 0.01	1	1
telomere maintenance via recombination (GO:0000722)	10	0	0.08	-	< 0.01	1	1
glycosaminoglycan catabolic process (GO:0006027)	17	0	0.13	-	< 0.01	1	1
inhibitory chemical synaptic transmission (GO:0098977)	5	0	0.04	-	< 0.01	1	1
pyrimidine dimer repair by nucleotide-excision repair (GO:0000720)	3	0	0.02	-	< 0.01	1	1
aminoglycan catabolic process (GO:0006026)	19	0	0.15	-	< 0.01	1	1
excitatory chemical synaptic transmission (GO:0098976)	7	0	0.05	-	< 0.01	1	1
glycosaminoglycan biosynthetic process (GO:0006024)	36	0	0.28	-	< 0.01	1	1
postsynaptic actin cytoskeleton organization (GO:0098974)	21	0	0.16	-	< 0.01	1	1
aminoglycan biosynthetic process (GO:0006023)	40	0	0.31	-	< 0.01	1	1
inositol biosynthetic process (GO:0006021)	1	0	0.01	-	< 0.01	1	1
anterograde dendritic transport of neurotransmitter receptor complex (GO:0098971)	4	0	0.03	-	< 0.01	1	1
inositol metabolic process (GO:0006020)	8	0	0.06	-	< 0.01	1	1
postsynaptic neurotransmitter receptor diffusion trapping (GO:0098970)	9	0	0.07	-	< 0.01	1	1
polyadenylation-dependent mRNA catabolic process (GO:0071047)	2	0	0.02	-	< 0.01	1	1
negative regulation of double-stranded telomeric DNA binding (GO:1905768)	1	0	0.01	-	< 0.01	1	1
nuclear polyadenylation-dependent ncRNA catabolic process (GO:0071046)	6	0	0.05	-	< 0.01	1	1
regulation of double-stranded telomeric DNA binding (GO:1905767)	1	0	0.01	-	< 0.01	1	1
histone mRNA catabolic process (GO:0071044)	8	0	0.06	-	< 0.01	1	1
negative regulation of protection from non-homologous end joining at telomere (GO:1905765)	4	0	0.03	-	< 0.01	1	1
nucleotide-excision repair, DNA duplex unwinding (GO:0000717)	1	0	0.01	-	< 0.01	1	1
CUT metabolic process (GO:0071043)	4	0	0.03	-	< 0.01	1	1
regulation of protection from non-homologous end joining at telomere (GO:1905764)	4	0	0.03	-	< 0.01	1	1
nuclear polyadenylation-dependent mRNA catabolic process (GO:0071042)	2	0	0.02	-	< 0.01	1	1
nucleotide-excision repair, DNA damage recognition (GO:0000715)	1	0	0.01	-	< 0.01	1	1
antisense RNA transcript catabolic process (GO:0071041)	1	0	0.01	-	< 0.01	1	1
nuclear polyadenylation-dependent antisense transcript catabolic process (GO:0071040)	1	0	0.01	-	< 0.01	1	1
neurotransmitter receptor transport to postsynaptic membrane (GO:0098969)	13	0	0.1	-	< 0.01	1	1
resolution of meiotic recombination intermediates (GO:0000712)	10	0	0.08	-	< 0.01	1	1
vesicle fusion with vacuole (GO:0051469)	9	0	0.07	-	< 0.01	1	1
neurotransmitter receptor transport postsynaptic membrane to endosome (GO:0098968)	1	0	0.01	-	< 0.01	1	1
meiotic DNA repair synthesis (GO:0000711)	2	0	0.02	-	< 0.01	1	1
exocytic insertion of neurotransmitter receptor to postsynaptic membrane (GO:0098967)	5	0	0.04	-	< 0.01	1	1
5-phosphoribose 1-diphosphate biosynthetic process (GO:0006015)	4	0	0.03	-	< 0.01	1	1
positive regulation of corticotropin-releasing hormone secretion (GO:0051466)	2	0	0.02	-	< 0.01	1	1
D-ribose metabolic process (GO:0006014)	3	0	0.02	-	< 0.01	1	1
anterograde dendritic transport of messenger ribonucleoprotein complex (GO:0098964)	2	0	0.02	-	< 0.01	1	1
mannose metabolic process (GO:0006013)	9	0	0.07	-	< 0.01	1	1
positive regulation of cortisol secretion (GO:0051464)	2	0	0.02	-	< 0.01	1	1
dendritic transport of messenger ribonucleoprotein complex (GO:0098963)	5	0	0.04	-	< 0.01	1	1
galactose metabolic process (GO:0006012)	7	0	0.05	-	< 0.01	1	1
regulation of postsynaptic neurotransmitter receptor activity (GO:0098962)	11	0	0.08	-	< 0.01	1	1
UDP-glucose metabolic process (GO:0006011)	3	0	0.02	-	< 0.01	1	1
regulation of cortisol secretion (GO:0051462)	2	0	0.02	-	< 0.01	1	1
dendritic transport of ribonucleoprotein complex (GO:0098961)	5	0	0.04	-	< 0.01	1	1
positive regulation of corticotropin secretion (GO:0051461)	4	0	0.03	-	< 0.01	1	1
negative regulation of corticotropin secretion (GO:0051460)	1	0	0.01	-	< 0.01	1	1
nuclear polyadenylation-dependent CUT catabolic process (GO:0071039)	2	0	0.02	-	< 0.01	1	1
nuclear polyadenylation-dependent tRNA catabolic process (GO:0071038)	6	0	0.05	-	< 0.01	1	1
nuclear polyadenylation-dependent snRNA catabolic process (GO:0071037)	2	0	0.02	-	< 0.01	1	1
nuclear polyadenylation-dependent snoRNA catabolic process (GO:0071036)	2	0	0.02	-	< 0.01	1	1
nuclear polyadenylation-dependent rRNA catabolic process (GO:0071035)	6	0	0.05	-	< 0.01	1	1
CUT catabolic process (GO:0071034)	4	0	0.03	-	< 0.01	1	1
protein localization to cytoplasmic microtubule (GO:1905755)	2	0	0.02	-	< 0.01	1	1
meiotic DNA recombinase assembly (GO:0000707)	1	0	0.01	-	< 0.01	1	1
meiotic DNA double-strand break processing (GO:0000706)	1	0	0.01	-	< 0.01	1	1
nuclear mRNA surveillance of mRNA 3'-end processing (GO:0071031)	1	0	0.01	-	< 0.01	1	1
positive regulation of endosome to plasma membrane protein transport (GO:1905751)	3	0	0.02	-	< 0.01	1	1
regulation of corticotropin secretion (GO:0051459)	5	0	0.04	-	< 0.01	1	1
retrograde axonal transport of mitochondrion (GO:0098958)	3	0	0.02	-	< 0.01	1	1
stress response to zinc ion (GO:1990359)	3	0	0.02	-	< 0.01	1	1
glucose catabolic process (GO:0006007)	19	0	0.15	-	< 0.01	1	1
negative regulation of cell fate specification (GO:0009996)	2	0	0.02	-	< 0.01	1	1
corticotropin secretion (GO:0051458)	2	0	0.02	-	< 0.01	1	1
anterograde axonal transport of mitochondrion (GO:0098957)	4	0	0.03	-	< 0.01	1	1
maintenance of protein location in nucleus (GO:0051457)	20	0	0.15	-	< 0.01	1	1
oocyte differentiation (GO:0009994)	32	0	0.24	-	< 0.01	1	1
fucose metabolic process (GO:0006004)	6	0	0.05	-	< 0.01	1	1
monopolar spindle attachment to meiosis I kinetochore (GO:0051455)	3	0	0.02	-	< 0.01	1	1
positive regulation of transforming growth factor beta1 activation (GO:1901394)	1	0	0.01	-	< 0.01	1	1
fructose 2,6-bisphosphate metabolic process (GO:0006003)	4	0	0.03	-	< 0.01	1	1
intracellular water homeostasis (GO:0009992)	3	0	0.02	-	< 0.01	1	1
intracellular pH elevation (GO:0051454)	4	0	0.03	-	< 0.01	1	1
receptor diffusion trapping (GO:0098953)	10	0	0.08	-	< 0.01	1	1
fructose 6-phosphate metabolic process (GO:0006002)	9	0	0.07	-	< 0.01	1	1
regulation of intracellular pH (GO:0051453)	57	0	0.44	-	< 0.01	1	1
regulation of transforming growth factor beta1 activation (GO:1901392)	1	0	0.01	-	< 0.01	1	1
intracellular pH reduction (GO:0051452)	35	0	0.27	-	< 0.01	1	1
myoblast migration (GO:0051451)	14	0	0.11	-	< 0.01	1	1
positive regulation of transforming growth factor beta activation (GO:1901390)	2	0	0.02	-	< 0.01	1	1
myoblast proliferation (GO:0051450)	6	0	0.05	-	< 0.01	1	1
nuclear ncRNA surveillance (GO:0071029)	6	0	0.05	-	< 0.01	1	1
nuclear mRNA surveillance (GO:0071028)	8	0	0.06	-	< 0.01	1	1
regulation of endosome to plasma membrane protein transport (GO:1905749)	4	0	0.03	-	< 0.01	1	1
nuclear RNA surveillance (GO:0071027)	12	0	0.09	-	< 0.01	1	1
hard palate morphogenesis (GO:1905748)	1	0	0.01	-	< 0.01	1	1
cytoplasmic RNA surveillance (GO:0071026)	1	0	0.01	-	< 0.01	1	1
negative regulation of saliva secretion (GO:1905747)	1	0	0.01	-	< 0.01	1	1
RNA surveillance (GO:0071025)	15	0	0.11	-	< 0.01	1	1
positive regulation of mRNA cis splicing, via spliceosome (GO:1905746)	5	0	0.04	-	< 0.01	1	1
regulation of mRNA cis splicing, via spliceosome (GO:1905744)	5	0	0.04	-	< 0.01	1	1
cell-cell recognition (GO:0009988)	31	0	0.24	-	< 0.01	1	1
regulation of transforming growth factor beta activation (GO:1901388)	4	0	0.03	-	< 0.01	1	1
gap junction-mediated intercellular transport (GO:1990349)	4	0	0.03	-	< 0.01	1	1
positive regulation of voltage-gated calcium channel activity (GO:1901387)	5	0	0.04	-	< 0.01	1	1
negative regulation of meiotic cell cycle (GO:0051447)	11	0	0.08	-	< 0.01	1	1
negative regulation of voltage-gated calcium channel activity (GO:1901386)	7	0	0.05	-	< 0.01	1	1
regulation of voltage-gated calcium channel activity (GO:1901385)	21	0	0.16	-	< 0.01	1	1
negative regulation of ubiquitin-protein transferase activity (GO:0051444)	14	0	0.11	-	< 0.01	1	1
neurotransmitter receptor transport, postsynaptic endosome to lysosome (GO:0098943)	6	0	0.05	-	< 0.01	1	1
negative regulation of chorionic trophoblast cell proliferation (GO:1901383)	2	0	0.02	-	< 0.01	1	1
retrograde trans-synaptic signaling by trans-synaptic protein complex (GO:0098942)	5	0	0.04	-	< 0.01	1	1
regulation of chorionic trophoblast cell proliferation (GO:1901382)	3	0	0.02	-	< 0.01	1	1
positive regulation of potassium ion transmembrane transport (GO:1901381)	24	0	0.18	-	< 0.01	1	1
negative regulation of potassium ion transmembrane transport (GO:1901380)	13	0	0.1	-	< 0.01	1	1
telomeric 3' overhang formation (GO:0031860)	1	0	0.01	-	< 0.01	1	1
dendritic transport of mitochondrion (GO:0098939)	1	0	0.01	-	< 0.01	1	1
regulation of potassium ion transmembrane transport (GO:1901379)	56	0	0.43	-	< 0.01	1	1
anterograde dendritic transport (GO:0098937)	6	0	0.05	-	< 0.01	1	1
organic heteropentacyclic compound catabolic process (GO:1901377)	1	0	0.01	-	< 0.01	1	1
organic heteropentacyclic compound metabolic process (GO:1901376)	1	0	0.01	-	< 0.01	1	1
dendritic transport (GO:0098935)	10	0	0.08	-	< 0.01	1	1
acetate ester transport (GO:1901374)	3	0	0.02	-	< 0.01	1	1
cytidine deamination (GO:0009972)	3	0	0.02	-	< 0.01	1	1
lipid hydroperoxide transport (GO:1901373)	2	0	0.02	-	< 0.01	1	1
axonal transport (GO:0098930)	49	0	0.38	-	< 0.01	1	1
protein localization to microtubule end (GO:1905725)	2	0	0.02	-	< 0.01	1	1
presynaptic signal transduction (GO:0098928)	3	0	0.02	-	< 0.01	1	1
vesicle-mediated transport between endosomal compartments (GO:0098927)	18	0	0.14	-	< 0.01	1	1
postsynaptic signal transduction (GO:0098926)	40	0	0.31	-	< 0.01	1	1
retrograde trans-synaptic signaling by nitric oxide, modulating synaptic transmission (GO:0098925)	1	0	0.01	-	< 0.01	1	1
retrograde trans-synaptic signaling by nitric oxide (GO:0098924)	2	0	0.02	-	< 0.01	1	1
retrograde trans-synaptic signaling by soluble gas (GO:0098923)	2	0	0.02	-	< 0.01	1	1
retrograde trans-synaptic signaling by endocannabinoid (GO:0098921)	2	0	0.02	-	< 0.01	1	1
organic cyclic compound catabolic process (GO:1901361)	225	0	1.72	-	< 0.01	0.421	1
retrograde trans-synaptic signaling by lipid (GO:0098920)	2	0	0.02	-	< 0.01	1	1
protection from non-homologous end joining at telomere (GO:0031848)	3	0	0.02	-	< 0.01	1	1
protein localization to perinuclear region of cytoplasm (GO:1905719)	3	0	0.02	-	< 0.01	1	1
response to phosphatidylethanolamine (GO:1905711)	1	0	0.01	-	< 0.01	1	1
positive regulation of membrane permeability (GO:1905710)	17	0	0.13	-	< 0.01	1	1
epidermal cell fate specification (GO:0009957)	3	0	0.02	-	< 0.01	1	1
radial pattern formation (GO:0009956)	1	0	0.01	-	< 0.01	1	1
microtubule nucleation by microtubule organizing center (GO:0051418)	3	0	0.02	-	< 0.01	1	1
retrograde trans-synaptic signaling (GO:0098917)	10	0	0.08	-	< 0.01	1	1
proximal/distal pattern formation (GO:0009954)	19	0	0.15	-	< 0.01	1	1
membrane repolarization during ventricular cardiac muscle cell action potential (GO:0098915)	1	0	0.01	-	< 0.01	1	1
response to rapamycin (GO:1901355)	5	0	0.04	-	< 0.01	1	1
microtubule nucleation by interphase microtubule organizing center (GO:0051415)	1	0	0.01	-	< 0.01	1	1
membrane repolarization during atrial cardiac muscle cell action potential (GO:0098914)	2	0	0.02	-	< 0.01	1	1
anterior/posterior pattern specification (GO:0009952)	126	0	0.96	-	< 0.01	1	1
response to cortisol (GO:0051414)	1	0	0.01	-	< 0.01	1	1
cellular response to insulin-like growth factor stimulus (GO:1990314)	7	0	0.05	-	< 0.01	1	1
membrane depolarization during atrial cardiac muscle cell action potential (GO:0098912)	2	0	0.02	-	< 0.01	1	1
dorsal/ventral axis specification (GO:0009950)	7	0	0.05	-	< 0.01	1	1
response to corticosterone (GO:0051412)	3	0	0.02	-	< 0.01	1	1
regulation of atrial cardiac muscle cell action potential (GO:0098910)	2	0	0.02	-	< 0.01	1	1
detoxification of nitrogen compound (GO:0051410)	5	0	0.04	-	< 0.01	1	1
negative regulation of membrane permeability (GO:1905709)	15	0	0.11	-	< 0.01	1	1
negative regulation of glomerulus development (GO:0090194)	1	0	0.01	-	< 0.01	1	1
regulation of mitochondrial ATP synthesis coupled proton transport (GO:1905706)	3	0	0.02	-	< 0.01	1	1
negative regulation of branching involved in ureteric bud morphogenesis (GO:0090191)	1	0	0.01	-	< 0.01	1	1
positive regulation of branching involved in ureteric bud morphogenesis (GO:0090190)	15	0	0.11	-	< 0.01	1	1
positive regulation of inhibitory synapse assembly (GO:1905704)	3	0	0.02	-	< 0.01	1	1
negative regulation of inhibitory synapse assembly (GO:1905703)	1	0	0.01	-	< 0.01	1	1
regulation of inhibitory synapse assembly (GO:1905702)	5	0	0.04	-	< 0.01	1	1
polarity specification of anterior/posterior axis (GO:0009949)	1	0	0.01	-	< 0.01	1	1
anterior/posterior axis specification (GO:0009948)	37	0	0.28	-	< 0.01	1	1
regulation of cardiac muscle cell action potential involved in regulation of contraction (GO:0098909)	5	0	0.04	-	< 0.01	1	1
response to nitrosative stress (GO:0051409)	4	0	0.03	-	< 0.01	1	1
regulation of neuronal action potential (GO:0098908)	8	0	0.06	-	< 0.01	1	1
proximal/distal axis specification (GO:0009946)	2	0	0.02	-	< 0.01	1	1
regulation of SA node cell action potential (GO:0098907)	2	0	0.02	-	< 0.01	1	1
negative regulation of vasculature development involved in avascular cornea development in camera-type eye (GO:1901346)	1	0	0.01	-	< 0.01	1	1
regulation of AV node cell action potential (GO:0098904)	2	0	0.02	-	< 0.01	1	1
response to leptomycin B (GO:1901344)	2	0	0.02	-	< 0.01	1	1
regulation of membrane repolarization during action potential (GO:0098903)	5	0	0.04	-	< 0.01	1	1
stress-activated MAPK cascade (GO:0051403)	47	0	0.36	-	< 0.01	1	1
regulation of membrane depolarization during action potential (GO:0098902)	3	0	0.02	-	< 0.01	1	1
neuron apoptotic process (GO:0051402)	98	0	0.75	-	< 0.01	1	1
positive regulation of store-operated calcium channel activity (GO:1901341)	5	0	0.04	-	< 0.01	1	1
regulation of branching involved in ureteric bud morphogenesis (GO:0090189)	15	0	0.11	-	< 0.01	1	1
negative regulation of pancreatic juice secretion (GO:0090188)	3	0	0.02	-	< 0.01	1	1
regulation of pancreatic juice secretion (GO:0090186)	3	0	0.02	-	< 0.01	1	1
negative regulation of kidney development (GO:0090185)	2	0	0.02	-	< 0.01	1	1
regulation of secretion of lysosomal enzymes (GO:0090182)	2	0	0.02	-	< 0.01	1	1
regulation of store-operated calcium channel activity (GO:1901339)	5	0	0.04	-	< 0.01	1	1
lactone biosynthetic process (GO:1901336)	3	0	0.02	-	< 0.01	1	1
lactone metabolic process (GO:1901334)	6	0	0.05	-	< 0.01	1	1
positive regulation of odontoblast differentiation (GO:1901331)	4	0	0.03	-	< 0.01	1	1
negative regulation of odontoblast differentiation (GO:1901330)	1	0	0.01	-	< 0.01	1	1
planar cell polarity pathway involved in neural tube closure (GO:0090179)	13	0	0.1	-	< 0.01	1	1
regulation of establishment of planar polarity involved in neural tube closure (GO:0090178)	13	0	0.1	-	< 0.01	1	1
establishment of planar polarity involved in neural tube closure (GO:0090177)	1	0	0.01	-	< 0.01	1	1
microtubule cytoskeleton organization involved in establishment of planar polarity (GO:0090176)	3	0	0.02	-	< 0.01	1	1
regulation of establishment of planar polarity (GO:0090175)	28	0	0.21	-	< 0.01	1	1
organelle membrane fusion (GO:0090174)	70	0	0.54	-	< 0.01	1	1
regulation of Golgi inheritance (GO:0090170)	3	0	0.02	-	< 0.01	1	1
response to cytochalasin B (GO:1901328)	1	0	0.01	-	< 0.01	1	1
dendrite self-avoidance (GO:0070593)	7	0	0.05	-	< 0.01	1	1
positive regulation of heart induction (GO:1901321)	1	0	0.01	-	< 0.01	1	1
Golgi reassembly (GO:0090168)	5	0	0.04	-	< 0.01	1	1
Golgi disassembly (GO:0090166)	3	0	0.02	-	< 0.01	1	1
asymmetric Golgi ribbon formation (GO:0090164)	2	0	0.02	-	< 0.01	1	1
establishment of epithelial cell polarity (GO:0090162)	25	0	0.19	-	< 0.01	1	1
Golgi ribbon formation (GO:0090161)	5	0	0.04	-	< 0.01	1	1
Golgi to lysosome transport (GO:0090160)	6	0	0.05	-	< 0.01	1	1
regulation of cell-cell adhesion involved in gastrulation (GO:0070587)	5	0	0.04	-	< 0.01	1	1
cell-cell adhesion involved in gastrulation (GO:0070586)	1	0	0.01	-	< 0.01	1	1
mitochondrion morphogenesis (GO:0070584)	19	0	0.15	-	< 0.01	1	1
regulation of flagellated sperm motility (GO:1901317)	8	0	0.06	-	< 0.01	1	1
auditory receptor cell fate commitment (GO:0009912)	4	0	0.03	-	< 0.01	1	1
positive regulation of collateral sprouting in absence of injury (GO:0048697)	2	0	0.02	-	< 0.01	1	1
regulation of collateral sprouting in absence of injury (GO:0048696)	2	0	0.02	-	< 0.01	1	1
endoplasmic reticulum membrane organization (GO:0090158)	11	0	0.08	-	< 0.01	1	1
intracellular sphingolipid homeostasis (GO:0090156)	6	0	0.05	-	< 0.01	1	1
negative regulation of sphingolipid biosynthetic process (GO:0090155)	6	0	0.05	-	< 0.01	1	1
maintenance of transcriptional fidelity during transcription elongation by RNA polymerase II (GO:0001193)	1	0	0.01	-	< 0.01	1	1
negative regulation of axon extension involved in regeneration (GO:0048692)	1	0	0.01	-	< 0.01	1	1
positive regulation of sphingolipid biosynthetic process (GO:0090154)	6	0	0.05	-	< 0.01	1	1
maintenance of transcriptional fidelity during transcription elongation (GO:0001192)	1	0	0.01	-	< 0.01	1	1
positive regulation of axon extension involved in regeneration (GO:0048691)	1	0	0.01	-	< 0.01	1	1
regulation of sphingolipid biosynthetic process (GO:0090153)	13	0	0.1	-	< 0.01	1	1
regulation of axon extension involved in regeneration (GO:0048690)	2	0	0.02	-	< 0.01	1	1
establishment of protein localization to mitochondrial membrane involved in mitochondrial fission (GO:0090152)	1	0	0.01	-	< 0.01	1	1
establishment of protein localization to mitochondrial membrane (GO:0090151)	23	0	0.18	-	< 0.01	1	1
cadmium ion transmembrane transport (GO:0070574)	5	0	0.04	-	< 0.01	1	1
positive regulation of neuron projection regeneration (GO:0070572)	12	0	0.09	-	< 0.01	1	1
negative regulation of neuron projection regeneration (GO:0070571)	11	0	0.08	-	< 0.01	1	1
regulation of neuron projection regeneration (GO:0070570)	27	0	0.21	-	< 0.01	1	1
negative regulation of cargo loading into COPII-coated vesicle (GO:1901303)	2	0	0.02	-	< 0.01	1	1
regulation of nitric-oxide synthase activity (GO:0050999)	17	0	0.13	-	< 0.01	1	1
regulation of cargo loading into COPII-coated vesicle (GO:1901301)	2	0	0.02	-	< 0.01	1	1
positive regulation of hydrogen peroxide-mediated programmed cell death (GO:1901300)	3	0	0.02	-	< 0.01	1	1
positive regulation of lipid catabolic process (GO:0050996)	15	0	0.11	-	< 0.01	1	1
negative regulation of sprouting of injured axon (GO:0048688)	1	0	0.01	-	< 0.01	1	1
RNA polymerase I preinitiation complex assembly (GO:0001188)	1	0	0.01	-	< 0.01	1	1
positive regulation of sprouting of injured axon (GO:0048687)	1	0	0.01	-	< 0.01	1	1
mitochondrial membrane fission (GO:0090149)	1	0	0.01	-	< 0.01	1	1
regulation of sprouting of injured axon (GO:0048686)	2	0	0.02	-	< 0.01	1	1
regulation of collateral sprouting of intact axon in response to injury (GO:0048683)	1	0	0.01	-	< 0.01	1	1
sprouting of injured axon (GO:0048682)	3	0	0.02	-	< 0.01	1	1
negative regulation of axon regeneration (GO:0048681)	9	0	0.07	-	< 0.01	1	1
positive regulation of axon regeneration (GO:0048680)	11	0	0.08	-	< 0.01	1	1
positive regulation of vitamin D receptor signaling pathway (GO:0070564)	5	0	0.04	-	< 0.01	1	1
negative regulation of vitamin D receptor signaling pathway (GO:0070563)	2	0	0.02	-	< 0.01	1	1
regulation of vitamin D receptor signaling pathway (GO:0070562)	8	0	0.06	-	< 0.01	1	1
vitamin D receptor signaling pathway (GO:0070561)	2	0	0.02	-	< 0.01	1	1
protein secretion by platelet (GO:0070560)	1	0	0.01	-	< 0.01	1	1
regulation of axon regeneration (GO:0048679)	23	0	0.18	-	< 0.01	1	1
detection of mechanical stimulus (GO:0050982)	36	0	0.28	-	< 0.01	1	1
response to axon injury (GO:0048678)	32	0	0.24	-	< 0.01	1	1
regulation of transcriptional start site selection at RNA polymerase II promoter (GO:0001178)	1	0	0.01	-	< 0.01	1	1
axon extension involved in regeneration (GO:0048677)	3	0	0.02	-	< 0.01	1	1
regulation of actin cytoskeleton organization by cell-cell adhesion (GO:0090138)	1	0	0.01	-	< 0.01	1	1
axon extension (GO:0048675)	38	0	0.29	-	< 0.01	1	1
transcriptional start site selection at RNA polymerase II promoter (GO:0001174)	1	0	0.01	-	< 0.01	1	1
actin filament branching (GO:0090135)	1	0	0.01	-	< 0.01	1	1
DNA-templated transcriptional start site selection (GO:0001173)	1	0	0.01	-	< 0.01	1	1
positive regulation of collateral sprouting (GO:0048672)	10	0	0.08	-	< 0.01	1	1
negative regulation of collateral sprouting (GO:0048671)	6	0	0.05	-	< 0.01	1	1
regulation of collateral sprouting (GO:0048670)	17	0	0.13	-	< 0.01	1	1
mesenchyme migration (GO:0090131)	1	0	0.01	-	< 0.01	1	1
detection of mechanical stimulus involved in sensory perception of touch (GO:0050976)	2	0	0.02	-	< 0.01	1	1
sensory perception of touch (GO:0050975)	4	0	0.03	-	< 0.01	1	1
detection of mechanical stimulus involved in sensory perception (GO:0050974)	25	0	0.19	-	< 0.01	1	1
detection of mechanical stimulus involved in equilibrioception (GO:0050973)	2	0	0.02	-	< 0.01	1	1
collateral sprouting in absence of injury (GO:0048669)	1	0	0.01	-	< 0.01	1	1
collateral sprouting (GO:0048668)	12	0	0.09	-	< 0.01	1	1
positive regulation of synapse maturation (GO:0090129)	8	0	0.06	-	< 0.01	1	1
regulation of synapse maturation (GO:0090128)	20	0	0.15	-	< 0.01	1	1
neuron fate specification (GO:0048665)	17	0	0.13	-	< 0.01	1	1
neuron fate determination (GO:0048664)	7	0	0.05	-	< 0.01	1	1
neuron fate commitment (GO:0048663)	47	0	0.36	-	< 0.01	1	1
cell-cell adhesion involved in synapse maturation (GO:0090125)	1	0	0.01	-	< 0.01	1	1
negative regulation of smooth muscle cell proliferation (GO:0048662)	43	0	0.33	-	< 0.01	1	1
positive regulation of smooth muscle cell proliferation (GO:0048661)	73	0	0.56	-	< 0.01	1	1
regulation of smooth muscle cell proliferation (GO:0048660)	116	0	0.89	-	< 0.01	1	1
response to fatty acid (GO:0070542)	22	0	0.17	-	< 0.01	1	1
detection of mechanical stimulus involved in sensory perception of pain (GO:0050966)	12	0	0.09	-	< 0.01	1	1
detection of temperature stimulus involved in sensory perception of pain (GO:0050965)	11	0	0.08	-	< 0.01	1	1
detection of calcium ion (GO:0005513)	7	0	0.05	-	< 0.01	1	1
smooth muscle cell proliferation (GO:0048659)	10	0	0.08	-	< 0.01	1	1
detection of light stimulus involved in sensory perception (GO:0050962)	10	0	0.08	-	< 0.01	1	1
detection of temperature stimulus involved in sensory perception (GO:0050961)	14	0	0.11	-	< 0.01	1	1
detection of temperature stimulus involved in thermoception (GO:0050960)	3	0	0.02	-	< 0.01	1	1
vesicle-mediated cholesterol transport (GO:0090119)	5	0	0.04	-	< 0.01	1	1
receptor-mediated endocytosis involved in cholesterol transport (GO:0090118)	3	0	0.02	-	< 0.01	1	1
endosome to lysosome transport of low-density lipoprotein particle (GO:0090117)	2	0	0.02	-	< 0.01	1	1
C-5 methylation of cytosine (GO:0090116)	1	0	0.01	-	< 0.01	1	1
COPII-coated vesicle budding (GO:0090114)	25	0	0.19	-	< 0.01	1	1
COPII-coated vesicle cargo loading (GO:0090110)	11	0	0.08	-	< 0.01	1	1
protein K63-linked deubiquitination (GO:0070536)	20	0	0.15	-	< 0.01	1	1
protein K63-linked ubiquitination (GO:0070534)	30	0	0.23	-	< 0.01	1	1
equilibrioception (GO:0050957)	2	0	0.02	-	< 0.01	1	1
thermoception (GO:0050955)	5	0	0.04	-	< 0.01	1	1
sensory perception of mechanical stimulus (GO:0050954)	109	0	0.83	-	< 0.01	1	1
sensory perception of temperature stimulus (GO:0050951)	18	0	0.14	-	< 0.01	1	1
regulation of cell-substrate junction assembly (GO:0090109)	46	0	0.35	-	< 0.01	1	1
animal organ formation (GO:0048645)	27	0	0.21	-	< 0.01	1	1
regulation of high-density lipoprotein particle assembly (GO:0090107)	1	0	0.01	-	< 0.01	1	1
positive regulation of skeletal muscle tissue development (GO:0048643)	15	0	0.11	-	< 0.01	1	1
negative regulation of skeletal muscle tissue development (GO:0048642)	2	0	0.02	-	< 0.01	1	1
regulation of skeletal muscle tissue development (GO:0048641)	17	0	0.13	-	< 0.01	1	1
cochlea morphogenesis (GO:0090103)	20	0	0.15	-	< 0.01	1	1
cochlea development (GO:0090102)	36	0	0.28	-	< 0.01	1	1
negative regulation of transmembrane receptor protein serine/threonine kinase signaling pathway (GO:0090101)	96	0	0.73	-	< 0.01	1	1
protein kinase C signaling (GO:0070528)	13	0	0.1	-	< 0.01	1	1
platelet aggregation (GO:0070527)	19	0	0.15	-	< 0.01	1	1
tRNA threonylcarbamoyladenosine metabolic process (GO:0070525)	15	0	0.11	-	< 0.01	1	1
positive regulation of pigment cell differentiation (GO:0050942)	5	0	0.04	-	< 0.01	1	1
positive regulation of muscle organ development (GO:0048636)	3	0	0.02	-	< 0.01	1	1
glial cell projection elongation (GO:0106091)	1	0	0.01	-	< 0.01	1	1
negative regulation of muscle organ development (GO:0048635)	9	0	0.07	-	< 0.01	1	1
regulation of muscle organ development (GO:0048634)	18	0	0.14	-	< 0.01	1	1
positive regulation of skeletal muscle tissue growth (GO:0048633)	5	0	0.04	-	< 0.01	1	1
negative regulation of skeletal muscle tissue growth (GO:0048632)	2	0	0.02	-	< 0.01	1	1
regulation of skeletal muscle tissue growth (GO:0048631)	7	0	0.05	-	< 0.01	1	1
skeletal muscle tissue growth (GO:0048630)	2	0	0.02	-	< 0.01	1	1
sulfur compound biosynthetic process (GO:0044272)	77	0	0.59	-	< 0.01	1	1
cellular nitrogen compound catabolic process (GO:0044270)	202	0	1.55	-	< 0.01	0.41	1
negative regulation of cell adhesion involved in sprouting angiogenesis (GO:0106089)	1	0	0.01	-	< 0.01	1	1
regulation of cell adhesion involved in sprouting angiogenesis (GO:0106088)	1	0	0.01	-	< 0.01	1	1
regulation of pigment cell differentiation (GO:0050932)	7	0	0.05	-	< 0.01	1	1
pigment cell differentiation (GO:0050931)	20	0	0.15	-	< 0.01	1	1
myoblast development (GO:0048627)	1	0	0.01	-	< 0.01	1	1
induction of positive chemotaxis (GO:0050930)	9	0	0.07	-	< 0.01	1	1
myoblast fate specification (GO:0048626)	1	0	0.01	-	< 0.01	1	1
myoblast fate commitment (GO:0048625)	2	0	0.02	-	< 0.01	1	1
glycerol ether catabolic process (GO:0044269)	1	0	0.01	-	< 0.01	1	1
protein-DNA complex remodeling (GO:0001120)	2	0	0.02	-	< 0.01	1	1
calcium ion import (GO:0070509)	16	0	0.12	-	< 0.01	1	1
cholesterol import (GO:0070508)	3	0	0.02	-	< 0.01	1	1
negative regulation of positive chemotaxis (GO:0050928)	1	0	0.01	-	< 0.01	1	1
peripheral nervous system axon ensheathment (GO:0032292)	24	0	0.18	-	< 0.01	1	1
positive regulation of positive chemotaxis (GO:0050927)	16	0	0.12	-	< 0.01	1	1
axon ensheathment in central nervous system (GO:0032291)	24	0	0.18	-	< 0.01	1	1
regulation of positive chemotaxis (GO:0050926)	17	0	0.13	-	< 0.01	1	1
peripheral nervous system myelin formation (GO:0032290)	2	0	0.02	-	< 0.01	1	1
histone succinylation (GO:0106077)	2	0	0.02	-	< 0.01	1	1
mitochondrial RNA modification (GO:1900864)	8	0	0.06	-	< 0.01	1	1
regulation of negative chemotaxis (GO:0050923)	1	0	0.01	-	< 0.01	1	1
negative regulation of chemotaxis (GO:0050922)	34	0	0.26	-	< 0.01	1	1
aminoacyl-tRNA metabolism involved in translational fidelity (GO:0106074)	1	0	0.01	-	< 0.01	1	1
positive regulation of chemotaxis (GO:0050921)	82	0	0.63	-	< 0.01	1	1
embryonic foregut morphogenesis (GO:0048617)	6	0	0.05	-	< 0.01	1	1
regulation of chemotaxis (GO:0050920)	129	0	0.99	-	< 0.01	1	1
negative regulation of adenylate cyclase-activating G protein-coupled receptor signaling pathway (GO:0106072)	10	0	0.08	-	< 0.01	1	1
positive regulation of adenylate cyclase-activating G protein-coupled receptor signaling pathway (GO:0106071)	4	0	0.03	-	< 0.01	1	1
regulation of adenylate cyclase-activating G protein-coupled receptor signaling pathway (GO:0106070)	14	0	0.11	-	< 0.01	1	1
embryonic ectodermal digestive tract morphogenesis (GO:0048613)	1	0	0.01	-	< 0.01	1	1
transcription open complex formation at RNA polymerase II promoter (GO:0001113)	1	0	0.01	-	< 0.01	1	1
DNA-templated transcription open complex formation (GO:0001112)	2	0	0.02	-	< 0.01	1	1
embryonic ectodermal digestive tract development (GO:0048611)	1	0	0.01	-	< 0.01	1	1
RNA polymerase II promoter clearance (GO:0001111)	2	0	0.02	-	< 0.01	1	1
central nervous system myelin formation (GO:0032289)	5	0	0.04	-	< 0.01	1	1
myelin assembly (GO:0032288)	17	0	0.13	-	< 0.01	1	1
peripheral nervous system myelin maintenance (GO:0032287)	7	0	0.05	-	< 0.01	1	1
central nervous system myelin maintenance (GO:0032286)	3	0	0.02	-	< 0.01	1	1
negative chemotaxis (GO:0050919)	26	0	0.2	-	< 0.01	1	1
positive chemotaxis (GO:0050918)	10	0	0.08	-	< 0.01	1	1
sensory perception of umami taste (GO:0050917)	2	0	0.02	-	< 0.01	1	1
sensory perception of sweet taste (GO:0050916)	1	0	0.01	-	< 0.01	1	1
sensory perception of sour taste (GO:0050915)	4	0	0.03	-	< 0.01	1	1
sensory perception of salty taste (GO:0050914)	1	0	0.01	-	< 0.01	1	1
sensory perception of bitter taste (GO:0050913)	4	0	0.03	-	< 0.01	1	1
detection of chemical stimulus involved in sensory perception of taste (GO:0050912)	6	0	0.05	-	< 0.01	1	1
regulation of cobalamin metabolic process (GO:0106064)	1	0	0.01	-	< 0.01	1	1
promoter clearance during DNA-templated transcription (GO:0001109)	2	0	0.02	-	< 0.01	1	1
reproductive structure development (GO:0048608)	165	0	1.26	-	< 0.01	0.639	1
detection of chemical stimulus involved in sensory perception of smell (GO:0050911)	9	0	0.07	-	< 0.01	1	1
detection of mechanical stimulus involved in sensory perception of sound (GO:0050910)	10	0	0.08	-	< 0.01	1	1
response to acid chemical (GO:0001101)	78	0	0.6	-	< 0.01	1	1
negative regulation of exit from mitosis (GO:0001100)	1	0	0.01	-	< 0.01	1	1
lipid digestion (GO:0044241)	6	0	0.05	-	< 0.01	1	1
positive regulation of gonadotropin secretion (GO:0032278)	3	0	0.02	-	< 0.01	1	1
negative regulation of gonadotropin secretion (GO:0032277)	4	0	0.03	-	< 0.01	1	1
regulation of gonadotropin secretion (GO:0032276)	7	0	0.05	-	< 0.01	1	1
luteinizing hormone secretion (GO:0032275)	2	0	0.02	-	< 0.01	1	1
gonadotropin secretion (GO:0032274)	3	0	0.02	-	< 0.01	1	1
sensory perception of taste (GO:0050909)	13	0	0.1	-	< 0.01	1	1
positive regulation of protein polymerization (GO:0032273)	68	0	0.52	-	< 0.01	1	1
detection of light stimulus involved in visual perception (GO:0050908)	10	0	0.08	-	< 0.01	1	1
negative regulation of protein polymerization (GO:0032272)	54	0	0.41	-	< 0.01	1	1
detection of chemical stimulus involved in sensory perception (GO:0050907)	15	0	0.11	-	< 0.01	1	1
detection of stimulus involved in sensory perception (GO:0050906)	62	0	0.47	-	< 0.01	1	1
neuromuscular process (GO:0050905)	121	0	0.93	-	< 0.01	1	1
negative regulation of calcineurin-mediated signaling (GO:0106057)	6	0	0.05	-	< 0.01	1	1
diapedesis (GO:0050904)	5	0	0.04	-	< 0.01	1	1
leukocyte adhesive activation (GO:0050902)	1	0	0.01	-	< 0.01	1	1
leukocyte tethering or rolling (GO:0050901)	11	0	0.08	-	< 0.01	1	1
IMP salvage (GO:0032264)	6	0	0.05	-	< 0.01	1	1
GMP salvage (GO:0032263)	6	0	0.05	-	< 0.01	1	1
pyrimidine nucleotide salvage (GO:0032262)	3	0	0.02	-	< 0.01	1	1
regulation of cellular response to osmotic stress (GO:0106049)	7	0	0.05	-	< 0.01	1	1
purine nucleotide salvage (GO:0032261)	12	0	0.09	-	< 0.01	1	1
guanine deglycation, glyoxal removal (GO:0106046)	1	0	0.01	-	< 0.01	1	1
guanine deglycation, methylglyoxal removal (GO:0106045)	1	0	0.01	-	< 0.01	1	1
guanine deglycation (GO:0106044)	1	0	0.01	-	< 0.01	1	1
regulation of GABA-A receptor activity (GO:0106040)	1	0	0.01	-	< 0.01	1	1
sperm mitochondrial sheath assembly (GO:0120317)	1	0	0.01	-	< 0.01	1	1
sperm flagellum assembly (GO:0120316)	26	0	0.2	-	< 0.01	1	1
methylation (GO:0032259)	162	0	1.24	-	< 0.01	0.637	1
dense core granule localization (GO:0032253)	7	0	0.05	-	< 0.01	1	1
secretory granule localization (GO:0032252)	8	0	0.06	-	< 0.01	1	1
positive regulation of membrane depolarization during cardiac muscle cell action potential (GO:1900827)	1	0	0.01	-	< 0.01	1	1
negative regulation of membrane depolarization during cardiac muscle cell action potential (GO:1900826)	1	0	0.01	-	< 0.01	1	1
regulation of membrane depolarization during cardiac muscle cell action potential (GO:1900825)	2	0	0.02	-	< 0.01	1	1
protein maturation by [4Fe-4S] cluster transfer (GO:0106035)	7	0	0.05	-	< 0.01	1	1
protein maturation by [2Fe-2S] cluster transfer (GO:0106034)	3	0	0.02	-	< 0.01	1	1
neuron projection fasciculation (GO:0106030)	18	0	0.14	-	< 0.01	1	1
regulation of pigmentation (GO:0120305)	10	0	0.08	-	< 0.01	1	1
CTP salvage (GO:0044211)	1	0	0.01	-	< 0.01	1	1
positive regulation of nucleoside transport (GO:0032244)	1	0	0.01	-	< 0.01	1	1
regulation of nucleoside transport (GO:0032242)	1	0	0.01	-	< 0.01	1	1
positive regulation of nucleobase-containing compound transport (GO:0032241)	3	0	0.02	-	< 0.01	1	1
neuron projection retraction (GO:0106028)	1	0	0.01	-	< 0.01	1	1
negative regulation of nucleobase-containing compound transport (GO:0032240)	1	0	0.01	-	< 0.01	1	1
neuron projection organization (GO:0106027)	34	0	0.26	-	< 0.01	1	1
positive regulation of vesicle docking (GO:0106022)	1	0	0.01	-	< 0.01	1	1
regulation of vesicle docking (GO:0106020)	3	0	0.02	-	< 0.01	1	1
AMP salvage (GO:0044209)	4	0	0.03	-	< 0.01	1	1
'de novo' AMP biosynthetic process (GO:0044208)	6	0	0.05	-	< 0.01	1	1
UMP salvage (GO:0044206)	3	0	0.02	-	< 0.01	1	1
'de novo' UMP biosynthetic process (GO:0044205)	1	0	0.01	-	< 0.01	1	1
regulation of nucleobase-containing compound transport (GO:0032239)	8	0	0.06	-	< 0.01	1	1
adenosine transport (GO:0032238)	2	0	0.02	-	< 0.01	1	1
activation of store-operated calcium channel activity (GO:0032237)	4	0	0.03	-	< 0.01	1	1
negative regulation of actin filament bundle assembly (GO:0032232)	31	0	0.24	-	< 0.01	1	1
positive regulation of synaptic transmission, GABAergic (GO:0032230)	14	0	0.11	-	< 0.01	1	1
positive regulation of inflammatory response to wounding (GO:0106016)	2	0	0.02	-	< 0.01	1	1
negative regulation of inflammatory response to wounding (GO:0106015)	5	0	0.04	-	< 0.01	1	1
regulation of inflammatory response to wounding (GO:0106014)	6	0	0.05	-	< 0.01	1	1
negative regulation of synaptic transmission, GABAergic (GO:0032229)	7	0	0.05	-	< 0.01	1	1
regulation of synaptic transmission, GABAergic (GO:0032228)	33	0	0.25	-	< 0.01	1	1
negative regulation of synaptic transmission, dopaminergic (GO:0032227)	3	0	0.02	-	< 0.01	1	1
positive regulation of synaptic transmission, cholinergic (GO:0032224)	7	0	0.05	-	< 0.01	1	1
negative regulation of synaptic transmission, cholinergic (GO:0032223)	1	0	0.01	-	< 0.01	1	1
regulation of synaptic transmission, cholinergic (GO:0032222)	11	0	0.08	-	< 0.01	1	1
RNA 5'-cap (guanine-N7)-methylation (GO:0106005)	1	0	0.01	-	< 0.01	1	1
tRNA (guanine-N7)-methylation (GO:0106004)	1	0	0.01	-	< 0.01	1	1
intestinal hexose absorption (GO:0106001)	3	0	0.02	-	< 0.01	1	1
riboflavin transport (GO:0032218)	3	0	0.02	-	< 0.01	1	1
positive regulation of telomere maintenance via telomerase (GO:0032212)	22	0	0.17	-	< 0.01	1	1
negative regulation of telomere maintenance via telomerase (GO:0032211)	15	0	0.11	-	< 0.01	1	1
regulation of telomere maintenance via telomerase (GO:0032210)	34	0	0.26	-	< 0.01	1	1
negative regulation of telomere maintenance via recombination (GO:0032208)	1	0	0.01	-	< 0.01	1	1
regulation of telomere maintenance via recombination (GO:0032207)	1	0	0.01	-	< 0.01	1	1
positive regulation of telomere maintenance (GO:0032206)	52	0	0.4	-	< 0.01	1	1
negative regulation of telomere maintenance (GO:0032205)	28	0	0.21	-	< 0.01	1	1
regulation of telomere maintenance (GO:0032204)	69	0	0.53	-	< 0.01	1	1
telomere formation via telomerase (GO:0032203)	1	0	0.01	-	< 0.01	1	1
telomere assembly (GO:0032202)	5	0	0.04	-	< 0.01	1	1
telomere maintenance via semi-conservative replication (GO:0032201)	4	0	0.03	-	< 0.01	1	1
telomere organization (GO:0032200)	69	0	0.53	-	< 0.01	1	1
disruption by symbiont of host cell PML body (GO:0075342)	2	0	0.02	-	< 0.01	1	1
positive regulation of polysome binding (GO:1905698)	1	0	0.01	-	< 0.01	1	1
regulation of polysome binding (GO:1905696)	1	0	0.01	-	< 0.01	1	1
regulation of phosphatidic acid biosynthetic process (GO:1905693)	1	0	0.01	-	< 0.01	1	1
lipid droplet disassembly (GO:1905691)	4	0	0.03	-	< 0.01	1	1
regulation of nerve growth factor receptor activity (GO:0051394)	1	0	0.01	-	< 0.01	1	1
positive regulation of plasma membrane repair (GO:1905686)	3	0	0.02	-	< 0.01	1	1
regulation of plasma membrane repair (GO:1905684)	6	0	0.05	-	< 0.01	1	1
positive regulation of neurotrophin TRK receptor signaling pathway (GO:0051388)	7	0	0.05	-	< 0.01	1	1
neurotransmitter receptor transport, endosome to postsynaptic membrane (GO:0098887)	7	0	0.05	-	< 0.01	1	1
negative regulation of neurotrophin TRK receptor signaling pathway (GO:0051387)	4	0	0.03	-	< 0.01	1	1
modification of dendritic spine (GO:0098886)	1	0	0.01	-	< 0.01	1	1
regulation of neurotrophin TRK receptor signaling pathway (GO:0051386)	14	0	0.11	-	< 0.01	1	1
modification of postsynaptic actin cytoskeleton (GO:0098885)	9	0	0.07	-	< 0.01	1	1
response to mineralocorticoid (GO:0051385)	8	0	0.06	-	< 0.01	1	1
postsynaptic neurotransmitter receptor internalization (GO:0098884)	6	0	0.05	-	< 0.01	1	1
response to glucocorticoid (GO:0051384)	54	0	0.41	-	< 0.01	1	1
synapse pruning (GO:0098883)	4	0	0.03	-	< 0.01	1	1
kinetochore organization (GO:0051383)	10	0	0.08	-	< 0.01	1	1
kinetochore assembly (GO:0051382)	8	0	0.06	-	< 0.01	1	1
maintenance of postsynaptic specialization structure (GO:0098880)	9	0	0.07	-	< 0.01	1	1
RNA localization to chromatin (GO:1990280)	1	0	0.01	-	< 0.01	1	1
positive regulation of adaptive immune memory response (GO:1905676)	1	0	0.01	-	< 0.01	1	1
regulation of adaptive immune memory response (GO:1905674)	1	0	0.01	-	< 0.01	1	1
negative regulation of lysosome organization (GO:1905672)	3	0	0.02	-	< 0.01	1	1
neurotransmitter receptor transport to plasma membrane (GO:0098877)	15	0	0.11	-	< 0.01	1	1
action potential propagation (GO:0098870)	9	0	0.07	-	< 0.01	1	1
TORC1 complex assembly (GO:1905669)	1	0	0.01	-	< 0.01	1	1
positive regulation of protein localization to endosome (GO:1905668)	10	0	0.08	-	< 0.01	1	1
negative regulation of protein localization to endosome (GO:1905667)	1	0	0.01	-	< 0.01	1	1
regulation of protein localization to endosome (GO:1905666)	11	0	0.08	-	< 0.01	1	1
positive regulation of telomerase RNA reverse transcriptase activity (GO:1905663)	1	0	0.01	-	< 0.01	1	1
cellular oxidant detoxification (GO:0098869)	17	0	0.13	-	< 0.01	1	1
regulation of telomerase RNA reverse transcriptase activity (GO:1905661)	1	0	0.01	-	< 0.01	1	1
bone growth (GO:0098868)	16	0	0.12	-	< 0.01	1	1
response to transition metal nanoparticle (GO:1990267)	1	0	0.01	-	< 0.01	1	1
cellular response to potassium ion starvation (GO:0051365)	3	0	0.02	-	< 0.01	1	1
peptidyl-tyrosine dephosphorylation involved in inactivation of protein kinase activity (GO:1990264)	5	0	0.04	-	< 0.01	1	1
pre-mRNA catabolic process (GO:1990261)	1	0	0.01	-	< 0.01	1	1
positive regulation of artery morphogenesis (GO:1905653)	5	0	0.04	-	< 0.01	1	1
regulation of artery morphogenesis (GO:1905651)	5	0	0.04	-	< 0.01	1	1
intestinal lipid absorption (GO:0098856)	5	0	0.04	-	< 0.01	1	1
signal clustering (GO:1990256)	1	0	0.01	-	< 0.01	1	1
negative regulation of oxidoreductase activity (GO:0051354)	14	0	0.11	-	< 0.01	1	1
positive regulation of oxidoreductase activity (GO:0051353)	30	0	0.23	-	< 0.01	1	1
nucleoside phosphate catabolic process (GO:1901292)	57	0	0.44	-	< 0.01	1	1
cellular response to leucine starvation (GO:1990253)	11	0	0.08	-	< 0.01	1	1
positive regulation of ligase activity (GO:0051351)	6	0	0.05	-	< 0.01	1	1
negative regulation of double-strand break repair via single-strand annealing (GO:1901291)	1	0	0.01	-	< 0.01	1	1
negative regulation of lyase activity (GO:0051350)	6	0	0.05	-	< 0.01	1	1
succinyl-CoA biosynthetic process (GO:1901290)	1	0	0.01	-	< 0.01	1	1
proline import across plasma membrane (GO:1905647)	2	0	0.02	-	< 0.01	1	1
positive regulation of DNA methylation (GO:1905643)	2	0	0.02	-	< 0.01	1	1
cellular detoxification of cadmium ion (GO:0098849)	3	0	0.02	-	< 0.01	1	1
succinyl-CoA catabolic process (GO:1901289)	2	0	0.02	-	< 0.01	1	1
post-embryonic animal morphogenesis (GO:0009886)	11	0	0.08	-	< 0.01	1	1
negative regulation of hydrolase activity (GO:0051346)	136	0	1.04	-	< 0.01	0.629	1
positive regulation of cyclic-nucleotide phosphodiesterase activity (GO:0051343)	4	0	0.03	-	< 0.01	1	1
embryonic pattern specification (GO:0009880)	51	0	0.39	-	< 0.01	1	1
regulation of cyclic-nucleotide phosphodiesterase activity (GO:0051342)	4	0	0.03	-	< 0.01	1	1
regulation of oxidoreductase activity (GO:0051341)	50	0	0.38	-	< 0.01	1	1
protein transport along microtubule (GO:0098840)	9	0	0.07	-	< 0.01	1	1
regulation of ligase activity (GO:0051340)	6	0	0.05	-	< 0.01	1	1
positive regulation of RNA polymerase II regulatory region sequence-specific DNA binding (GO:1905636)	3	0	0.02	-	< 0.01	1	1
regulation of protein localization to chromatin (GO:1905634)	8	0	0.06	-	< 0.01	1	1
cellular response to glyceraldehyde (GO:1905631)	1	0	0.01	-	< 0.01	1	1
folate transmembrane transport (GO:0098838)	4	0	0.03	-	< 0.01	1	1
response to glyceraldehyde (GO:1905630)	1	0	0.01	-	< 0.01	1	1
regulation of serotonin biosynthetic process (GO:1905627)	2	0	0.02	-	< 0.01	1	1
mitotic interphase (GO:0051329)	1	0	0.01	-	< 0.01	1	1
modulation of inhibitory postsynaptic potential (GO:0098828)	8	0	0.06	-	< 0.01	1	1
paranodal junction maintenance (GO:1990227)	2	0	0.02	-	< 0.01	1	1
interphase (GO:0051325)	2	0	0.02	-	< 0.01	1	1
prophase (GO:0051324)	3	0	0.02	-	< 0.01	1	1
metaphase (GO:0051323)	2	0	0.02	-	< 0.01	1	1
G2 phase (GO:0051319)	1	0	0.01	-	< 0.01	1	1
G1 phase (GO:0051318)	1	0	0.01	-	< 0.01	1	1
evoked excitatory postsynaptic potential (GO:0098817)	1	0	0.01	-	< 0.01	1	1
positive regulation of macrophage colony-stimulating factor production (GO:1901258)	1	0	0.01	-	< 0.01	1	1
determination of bilateral symmetry (GO:0009855)	72	0	0.55	-	< 0.01	1	1
negative regulation of macrophage colony-stimulating factor production (GO:1901257)	1	0	0.01	-	< 0.01	1	1
attachment of spindle microtubules to kinetochore involved in meiotic chromosome segregation (GO:0051316)	3	0	0.02	-	< 0.01	1	1
modulation of excitatory postsynaptic potential (GO:0098815)	44	0	0.34	-	< 0.01	1	1
regulation of macrophage colony-stimulating factor production (GO:1901256)	2	0	0.02	-	< 0.01	1	1
attachment of mitotic spindle microtubules to kinetochore (GO:0051315)	9	0	0.07	-	< 0.01	1	1
spontaneous synaptic transmission (GO:0098814)	12	0	0.09	-	< 0.01	1	1
nucleotide-excision repair involved in interstrand cross-link repair (GO:1901255)	2	0	0.02	-	< 0.01	1	1
meiotic metaphase plate congression (GO:0051311)	4	0	0.03	-	< 0.01	1	1
neurotransmitter reuptake (GO:0098810)	12	0	0.09	-	< 0.01	1	1
metaphase plate congression (GO:0051310)	49	0	0.38	-	< 0.01	1	1
metanephric cap mesenchymal cell proliferation involved in metanephros development (GO:0090094)	1	0	0.01	-	< 0.01	1	1
positive regulation of smooth muscle cell-matrix adhesion (GO:1905609)	2	0	0.02	-	< 0.01	1	1
positive regulation of presynapse assembly (GO:1905608)	2	0	0.02	-	< 0.01	1	1
positive regulation of extracellular matrix disassembly (GO:0090091)	4	0	0.03	-	< 0.01	1	1
negative regulation of canonical Wnt signaling pathway (GO:0090090)	93	0	0.71	-	< 0.01	1	1
positive regulation of blood-brain barrier permeability (GO:1905605)	2	0	0.02	-	< 0.01	1	1
negative regulation of blood-brain barrier permeability (GO:1905604)	2	0	0.02	-	< 0.01	1	1
regulation of blood-brain barrier permeability (GO:1905603)	5	0	0.04	-	< 0.01	1	1
positive regulation of receptor-mediated endocytosis involved in cholesterol transport (GO:1905602)	2	0	0.02	-	< 0.01	1	1
negative regulation of receptor-mediated endocytosis involved in cholesterol transport (GO:1905601)	2	0	0.02	-	< 0.01	1	1
female meiosis chromosome separation (GO:0051309)	2	0	0.02	-	< 0.01	1	1
regulation of receptor-mediated endocytosis involved in cholesterol transport (GO:1905600)	4	0	0.03	-	< 0.01	1	1
positive regulation of lung ciliated cell differentiation (GO:1901248)	1	0	0.01	-	< 0.01	1	1
meiotic chromosome separation (GO:0051307)	3	0	0.02	-	< 0.01	1	1
mitotic sister chromatid separation (GO:0051306)	2	0	0.02	-	< 0.01	1	1
regulation of lung ciliated cell differentiation (GO:1901246)	1	0	0.01	-	< 0.01	1	1
chromosome movement towards spindle pole (GO:0051305)	4	0	0.03	-	< 0.01	1	1
chromosome separation (GO:0051304)	9	0	0.07	-	< 0.01	1	1
establishment of chromosome localization (GO:0051303)	55	0	0.42	-	< 0.01	1	1
regulation of renal system process (GO:0098801)	12	0	0.09	-	< 0.01	1	1
regulation of dipeptide transport (GO:0090089)	2	0	0.02	-	< 0.01	1	1
regulation of oligopeptide transport (GO:0090088)	2	0	0.02	-	< 0.01	1	1
negative regulation of protein deubiquitination (GO:0090086)	3	0	0.02	-	< 0.01	1	1
regulation of protein deubiquitination (GO:0090085)	9	0	0.07	-	< 0.01	1	1
negative regulation of inclusion body assembly (GO:0090084)	8	0	0.06	-	< 0.01	1	1
regulation of inclusion body assembly (GO:0090083)	15	0	0.11	-	< 0.01	1	1
positive regulation of heart induction by negative regulation of canonical Wnt signaling pathway (GO:0090082)	1	0	0.01	-	< 0.01	1	1
regulation of heart induction by regulation of canonical Wnt signaling pathway (GO:0090081)	1	0	0.01	-	< 0.01	1	1
positive regulation of MAPKKK cascade by fibroblast growth factor receptor signaling pathway (GO:0090080)	4	0	0.03	-	< 0.01	1	1
abscission (GO:0009838)	2	0	0.02	-	< 0.01	1	1
foam cell differentiation (GO:0090077)	6	0	0.05	-	< 0.01	1	1
relaxation of skeletal muscle (GO:0090076)	2	0	0.02	-	< 0.01	1	1
relaxation of muscle (GO:0090075)	15	0	0.11	-	< 0.01	1	1
negative regulation of protein homodimerization activity (GO:0090074)	1	0	0.01	-	< 0.01	1	1
positive regulation of protein homodimerization activity (GO:0090073)	1	0	0.01	-	< 0.01	1	1
negative regulation of ribosome biogenesis (GO:0090071)	3	0	0.02	-	< 0.01	1	1
interleukin-1-mediated signaling pathway (GO:0070498)	13	0	0.1	-	< 0.01	1	1
unidimensional cell growth (GO:0009826)	3	0	0.02	-	< 0.01	1	1
negative regulation of thrombin-activated receptor signaling pathway (GO:0070495)	2	0	0.02	-	< 0.01	1	1
regulation of thrombin-activated receptor signaling pathway (GO:0070494)	2	0	0.02	-	< 0.01	1	1
thrombin-activated receptor signaling pathway (GO:0070493)	7	0	0.05	-	< 0.01	1	1
alkaloid catabolic process (GO:0009822)	1	0	0.01	-	< 0.01	1	1
positive regulation of NIK/NF-kappaB signaling (GO:1901224)	37	0	0.28	-	< 0.01	1	1
alkaloid metabolic process (GO:0009820)	1	0	0.01	-	< 0.01	1	1
regulation of ribosome biogenesis (GO:0090069)	4	0	0.03	-	< 0.01	1	1
regulation of thalamus size (GO:0090067)	1	0	0.01	-	< 0.01	1	1
positive regulation of microtubule nucleation (GO:0090063)	8	0	0.06	-	< 0.01	1	1
T cell aggregation (GO:0070489)	1	0	0.01	-	< 0.01	1	1
monocyte aggregation (GO:0070487)	2	0	0.02	-	< 0.01	1	1
leukocyte aggregation (GO:0070486)	7	0	0.05	-	< 0.01	1	1
detection of hypoxia (GO:0070483)	1	0	0.01	-	< 0.01	1	1
positive regulation of neuron death (GO:1901216)	61	0	0.47	-	< 0.01	1	1
flavonoid metabolic process (GO:0009812)	1	0	0.01	-	< 0.01	1	1
nuclear-transcribed mRNA catabolic process, non-stop decay (GO:0070481)	1	0	0.01	-	< 0.01	1	1
negative regulation of cardiac chamber formation (GO:1901211)	1	0	0.01	-	< 0.01	1	1
regulation of cardiac chamber formation (GO:1901210)	1	0	0.01	-	< 0.01	1	1
oocyte development (GO:0048599)	31	0	0.24	-	< 0.01	1	1
embryonic morphogenesis (GO:0048598)	373	0	2.86	-	< 0.01	0.119	1
post-embryonic camera-type eye morphogenesis (GO:0048597)	5	0	0.04	-	< 0.01	1	1
embryonic camera-type eye morphogenesis (GO:0048596)	20	0	0.15	-	< 0.01	1	1
positive regulation of cell migration involved in sprouting angiogenesis (GO:0090050)	18	0	0.14	-	< 0.01	1	1
nuclear-transcribed mRNA catabolic process, 3'-5' exonucleolytic nonsense-mediated decay (GO:0070478)	3	0	0.02	-	< 0.01	1	1
rRNA (guanine-N7)-methylation (GO:0070476)	1	0	0.01	-	< 0.01	1	1
rRNA base methylation (GO:0070475)	4	0	0.03	-	< 0.01	1	1
negative regulation of heart looping (GO:1901208)	1	0	0.01	-	< 0.01	1	1
positive regulation of uterine smooth muscle contraction (GO:0070474)	5	0	0.04	-	< 0.01	1	1
regulation of heart looping (GO:1901207)	2	0	0.02	-	< 0.01	1	1
negative regulation of uterine smooth muscle contraction (GO:0070473)	2	0	0.02	-	< 0.01	1	1
regulation of uterine smooth muscle contraction (GO:0070472)	8	0	0.06	-	< 0.01	1	1
uterine smooth muscle contraction (GO:0070471)	1	0	0.01	-	< 0.01	1	1
positive regulation of extracellular matrix assembly (GO:1901203)	9	0	0.07	-	< 0.01	1	1
negative regulation of extracellular matrix assembly (GO:1901202)	2	0	0.02	-	< 0.01	1	1
regulation of extracellular matrix assembly (GO:1901201)	14	0	0.11	-	< 0.01	1	1
determination of affect (GO:0050894)	1	0	0.01	-	< 0.01	1	1
sensory processing (GO:0050893)	2	0	0.02	-	< 0.01	1	1
intestinal absorption (GO:0050892)	14	0	0.11	-	< 0.01	1	1
developmental cell growth (GO:0048588)	93	0	0.71	-	< 0.01	1	1
multicellular organismal-level water homeostasis (GO:0050891)	12	0	0.09	-	< 0.01	1	1
positive regulation of deacetylase activity (GO:0090045)	2	0	0.02	-	< 0.01	1	1
positive regulation of tubulin deacetylation (GO:0090044)	1	0	0.01	-	< 0.01	1	1
regulation of tubulin deacetylation (GO:0090043)	15	0	0.11	-	< 0.01	1	1
tubulin deacetylation (GO:0090042)	3	0	0.02	-	< 0.01	1	1
plus-end specific microtubule depolymerization (GO:0070462)	1	0	0.01	-	< 0.01	1	1
thyroid-stimulating hormone secretion (GO:0070460)	3	0	0.02	-	< 0.01	1	1
endocrine process (GO:0050886)	30	0	0.23	-	< 0.01	1	1
neuromuscular process controlling balance (GO:0050885)	44	0	0.34	-	< 0.01	1	1
neuromuscular process controlling posture (GO:0050884)	14	0	0.11	-	< 0.01	1	1
musculoskeletal movement, spinal reflex action (GO:0050883)	2	0	0.02	-	< 0.01	1	1
voluntary musculoskeletal movement (GO:0050882)	9	0	0.07	-	< 0.01	1	1
musculoskeletal movement (GO:0050881)	26	0	0.2	-	< 0.01	1	1
negative regulation of protein kinase C signaling (GO:0090038)	4	0	0.03	-	< 0.01	1	1
positive regulation of protein kinase C signaling (GO:0090037)	6	0	0.05	-	< 0.01	1	1
regulation of protein kinase C signaling (GO:0090036)	13	0	0.1	-	< 0.01	1	1
positive regulation of chaperone-mediated protein complex assembly (GO:0090035)	1	0	0.01	-	< 0.01	1	1
regulation of chaperone-mediated protein complex assembly (GO:0090034)	1	0	0.01	-	< 0.01	1	1
notochord morphogenesis (GO:0048570)	7	0	0.05	-	< 0.01	1	1
negative regulation of steroid hormone biosynthetic process (GO:0090032)	6	0	0.05	-	< 0.01	1	1
positive regulation of steroid hormone biosynthetic process (GO:0090031)	6	0	0.05	-	< 0.01	1	1
regulation of steroid hormone biosynthetic process (GO:0090030)	16	0	0.12	-	< 0.01	1	1
prolactin secretion (GO:0070459)	2	0	0.02	-	< 0.01	1	1
cellular detoxification of nitrogen compound (GO:0070458)	5	0	0.04	-	< 0.01	1	1
positive regulation of heme biosynthetic process (GO:0070455)	2	0	0.02	-	< 0.01	1	1
regulation of heme biosynthetic process (GO:0070453)	4	0	0.03	-	< 0.01	1	1
multicellular organismal movement (GO:0050879)	28	0	0.21	-	< 0.01	1	1
post-embryonic animal organ development (GO:0048569)	12	0	0.09	-	< 0.01	1	1
white fat cell differentiation (GO:0050872)	13	0	0.1	-	< 0.01	1	1
positive regulation of B cell activation (GO:0050871)	44	0	0.34	-	< 0.01	1	1
ectodermal digestive tract morphogenesis (GO:0048567)	1	0	0.01	-	< 0.01	1	1
embryonic digestive tract development (GO:0048566)	18	0	0.14	-	< 0.01	1	1
digestive tract development (GO:0048565)	68	0	0.52	-	< 0.01	1	1
negative regulation of monocyte chemotaxis (GO:0090027)	5	0	0.04	-	< 0.01	1	1
positive regulation of monocyte chemotaxis (GO:0090026)	9	0	0.07	-	< 0.01	1	1
post-embryonic animal organ morphogenesis (GO:0048563)	6	0	0.05	-	< 0.01	1	1
regulation of monocyte chemotaxis (GO:0090025)	15	0	0.11	-	< 0.01	1	1
embryonic organ morphogenesis (GO:0048562)	178	0	1.36	-	< 0.01	0.648	1
negative regulation of neutrophil chemotaxis (GO:0090024)	2	0	0.02	-	< 0.01	1	1
positive regulation of neutrophil chemotaxis (GO:0090023)	15	0	0.11	-	< 0.01	1	1
regulation of neutrophil chemotaxis (GO:0090022)	19	0	0.15	-	< 0.01	1	1
positive regulation of oligodendrocyte progenitor proliferation (GO:0070447)	4	0	0.03	-	< 0.01	1	1
negative regulation of oligodendrocyte progenitor proliferation (GO:0070446)	1	0	0.01	-	< 0.01	1	1
regulation of oligodendrocyte progenitor proliferation (GO:0070445)	8	0	0.06	-	< 0.01	1	1
negative regulation of B cell activation (GO:0050869)	18	0	0.14	-	< 0.01	1	1
regulation of B cell activation (GO:0050864)	69	0	0.53	-	< 0.01	1	1
positive regulation of T cell receptor signaling pathway (GO:0050862)	13	0	0.1	-	< 0.01	1	1
positive regulation of B cell receptor signaling pathway (GO:0050861)	4	0	0.03	-	< 0.01	1	1
embryonic digestive tract morphogenesis (GO:0048557)	10	0	0.08	-	< 0.01	1	1
negative regulation of T cell receptor signaling pathway (GO:0050860)	13	0	0.1	-	< 0.01	1	1
negative regulation of pinocytosis (GO:0048550)	2	0	0.02	-	< 0.01	1	1
positive regulation of nucleotide-binding oligomerization domain containing 2 signaling pathway (GO:0070434)	4	0	0.03	-	< 0.01	1	1
negative regulation of nucleotide-binding oligomerization domain containing 2 signaling pathway (GO:0070433)	1	0	0.01	-	< 0.01	1	1
regulation of nucleotide-binding oligomerization domain containing 2 signaling pathway (GO:0070432)	5	0	0.04	-	< 0.01	1	1
positive regulation of nucleotide-binding oligomerization domain containing 1 signaling pathway (GO:0070430)	1	0	0.01	-	< 0.01	1	1
negative regulation of B cell receptor signaling pathway (GO:0050859)	4	0	0.03	-	< 0.01	1	1
negative regulation of antigen receptor-mediated signaling pathway (GO:0050858)	17	0	0.13	-	< 0.01	1	1
positive regulation of antigen receptor-mediated signaling pathway (GO:0050857)	16	0	0.12	-	< 0.01	1	1
regulation of T cell receptor signaling pathway (GO:0050856)	28	0	0.21	-	< 0.01	1	1
regulation of B cell receptor signaling pathway (GO:0050855)	8	0	0.06	-	< 0.01	1	1
regulation of antigen receptor-mediated signaling pathway (GO:0050854)	35	0	0.27	-	< 0.01	1	1
B cell receptor signaling pathway (GO:0050853)	24	0	0.18	-	< 0.01	1	1
positive regulation of pinocytosis (GO:0048549)	4	0	0.03	-	< 0.01	1	1
regulation of pinocytosis (GO:0048548)	6	0	0.05	-	< 0.01	1	1
primitive streak formation (GO:0090009)	11	0	0.08	-	< 0.01	1	1
digestive tract morphogenesis (GO:0048546)	31	0	0.24	-	< 0.01	1	1
response to steroid hormone (GO:0048545)	114	0	0.87	-	< 0.01	1	1
Peyer's patch development (GO:0048541)	8	0	0.06	-	< 0.01	1	1
positive regulation of cerebral blood circulation (GO:0120277)	1	0	0.01	-	< 0.01	1	1
regulation of cerebral blood circulation (GO:0120276)	1	0	0.01	-	< 0.01	1	1
negative regulation of nucleotide-binding oligomerization domain containing 1 signaling pathway (GO:0070429)	1	0	0.01	-	< 0.01	1	1
regulation of nucleotide-binding oligomerization domain containing 1 signaling pathway (GO:0070428)	2	0	0.02	-	< 0.01	1	1
nucleotide-binding oligomerization domain containing 1 signaling pathway (GO:0070427)	1	0	0.01	-	< 0.01	1	1
positive regulation of nucleotide-binding oligomerization domain containing signaling pathway (GO:0070426)	4	0	0.03	-	< 0.01	1	1
negative regulation of nucleotide-binding oligomerization domain containing signaling pathway (GO:0070425)	1	0	0.01	-	< 0.01	1	1
regulation of nucleotide-binding oligomerization domain containing signaling pathway (GO:0070424)	6	0	0.05	-	< 0.01	1	1
antibiotic metabolic process (GO:0016999)	1	0	0.01	-	< 0.01	1	1
negative regulation of calcium-mediated signaling (GO:0050849)	8	0	0.06	-	< 0.01	1	1
progesterone receptor signaling pathway (GO:0050847)	10	0	0.08	-	< 0.01	1	1
bone marrow development (GO:0048539)	5	0	0.04	-	< 0.01	1	1
thymus development (GO:0048538)	34	0	0.26	-	< 0.01	1	1
mucosa-associated lymphoid tissue development (GO:0048537)	8	0	0.06	-	< 0.01	1	1
spleen development (GO:0048536)	26	0	0.2	-	< 0.01	1	1
lymph node development (GO:0048535)	15	0	0.11	-	< 0.01	1	1
hematopoietic or lymphoid organ development (GO:0048534)	67	0	0.51	-	< 0.01	1	1
cellular response to cold (GO:0070417)	9	0	0.07	-	< 0.01	1	1
positive regulation of heterochromatin organization (GO:0120263)	5	0	0.04	-	< 0.01	1	1
negative regulation of heterochromatin organization (GO:0120262)	4	0	0.03	-	< 0.01	1	1
regulation of heterochromatin organization (GO:0120261)	12	0	0.09	-	< 0.01	1	1
trehalose metabolism in response to stress (GO:0070413)	1	0	0.01	-	< 0.01	1	1
defense response to fungus (GO:0050832)	14	0	0.11	-	< 0.01	1	1
positive regulation of viral process (GO:0048524)	43	0	0.33	-	< 0.01	1	1
negative regulation of behavior (GO:0048521)	14	0	0.11	-	< 0.01	1	1
olefinic compound biosynthetic process (GO:0120255)	2	0	0.02	-	< 0.01	1	1
olefinic compound metabolic process (GO:0120254)	48	0	0.37	-	< 0.01	1	1
oxidation-dependent protein catabolic process (GO:0070407)	1	0	0.01	-	< 0.01	1	1
retrotransposition (GO:0032197)	1	0	0.01	-	< 0.01	1	1
transposition (GO:0032196)	2	0	0.02	-	< 0.01	1	1
ubiquinone biosynthetic process via 3,4-dihydroxy-5-polyprenylbenzoate (GO:0032194)	1	0	0.01	-	< 0.01	1	1
poly(A)+ mRNA export from nucleus (GO:0016973)	15	0	0.11	-	< 0.01	1	1
response to freezing (GO:0050826)	1	0	0.01	-	< 0.01	1	1
circadian behavior (GO:0048512)	20	0	0.15	-	< 0.01	1	1
septin cytoskeleton organization (GO:0032185)	1	0	0.01	-	< 0.01	1	1
negative regulation of coagulation (GO:0050819)	23	0	0.18	-	< 0.01	1	1
coagulation (GO:0050817)	66	0	0.51	-	< 0.01	1	1
doxorubicin transport (GO:1900753)	1	0	0.01	-	< 0.01	1	1
regulation of timing of cell differentiation (GO:0048505)	11	0	0.08	-	< 0.01	1	1
glutathione deglycation (GO:0036531)	1	0	0.01	-	< 0.01	1	1
(R)-carnitine transport (GO:1900749)	1	0	0.01	-	< 0.01	1	1
positive regulation of vascular endothelial growth factor signaling pathway (GO:1900748)	5	0	0.04	-	< 0.01	1	1
negative regulation of vascular endothelial growth factor signaling pathway (GO:1900747)	7	0	0.05	-	< 0.01	1	1
regulation of vascular endothelial growth factor signaling pathway (GO:1900746)	15	0	0.11	-	< 0.01	1	1
negative regulation of synaptic transmission (GO:0050805)	39	0	0.3	-	< 0.01	1	1
positive regulation of p38MAPK cascade (GO:1900745)	17	0	0.13	-	< 0.01	1	1
regulation of p38MAPK cascade (GO:1900744)	26	0	0.2	-	< 0.01	1	1
circadian sleep/wake cycle, sleep (GO:0050802)	2	0	0.02	-	< 0.01	1	1
monoatomic ion homeostasis (GO:0050801)	327	0	2.5	-	< 0.01	0.182	1
positive regulation of protein insertion into mitochondrial membrane involved in apoptotic signaling pathway (GO:1900740)	2	0	0.02	-	< 0.01	1	1
protein localization to motile cilium (GO:0120229)	2	0	0.02	-	< 0.01	1	1
protein deglycation, glyoxal removal (GO:0036529)	1	0	0.01	-	< 0.01	1	1
peptidyl-lysine deglycation (GO:0036528)	1	0	0.01	-	< 0.01	1	1
peptidyl-arginine deglycation (GO:0036527)	1	0	0.01	-	< 0.01	1	1
peptidyl-cysteine deglycation (GO:0036526)	1	0	0.01	-	< 0.01	1	1
protein deglycation (GO:0036525)	2	0	0.02	-	< 0.01	1	1
larynx development (GO:0120224)	1	0	0.01	-	< 0.01	1	1
larynx morphogenesis (GO:0120223)	1	0	0.01	-	< 0.01	1	1
regulation of blastocyst development (GO:0120222)	4	0	0.03	-	< 0.01	1	1
maintenance of ciliary planar beating movement pattern (GO:0120221)	1	0	0.01	-	< 0.01	1	1
astrocyte-dopaminergic neuron signaling (GO:0036520)	1	0	0.01	-	< 0.01	1	1
regulation of protein insertion into mitochondrial membrane involved in apoptotic signaling pathway (GO:1900739)	2	0	0.02	-	< 0.01	1	1
positive regulation of phospholipase C-activating G protein-coupled receptor signaling pathway (GO:1900738)	4	0	0.03	-	< 0.01	1	1
negative regulation of phospholipase C-activating G protein-coupled receptor signaling pathway (GO:1900737)	1	0	0.01	-	< 0.01	1	1
regulation of phospholipase C-activating G protein-coupled receptor signaling pathway (GO:1900736)	5	0	0.04	-	< 0.01	1	1
chemorepulsion of dopaminergic neuron axon (GO:0036518)	1	0	0.01	-	< 0.01	1	1
chemoattraction of serotonergic neuron axon (GO:0036517)	1	0	0.01	-	< 0.01	1	1
chemoattraction of dopaminergic neuron axon (GO:0036516)	1	0	0.01	-	< 0.01	1	1
serotonergic neuron axon guidance (GO:0036515)	5	0	0.04	-	< 0.01	1	1
dopaminergic neuron axon guidance (GO:0036514)	5	0	0.04	-	< 0.01	1	1
proacrosomal vesicle fusion (GO:0120211)	1	0	0.01	-	< 0.01	1	1
trimming of terminal mannose on C branch (GO:0036510)	1	0	0.01	-	< 0.01	1	1
positive regulation by symbiont of entry into host (GO:0075294)	9	0	0.07	-	< 0.01	1	1
positive regulation of uterine smooth muscle relaxation (GO:1900721)	2	0	0.02	-	< 0.01	1	1
trimming of terminal mannose on B branch (GO:0036509)	1	0	0.01	-	< 0.01	1	1
protein alpha-1,2-demannosylation (GO:0036508)	5	0	0.04	-	< 0.01	1	1
protein demannosylation (GO:0036507)	5	0	0.04	-	< 0.01	1	1
maintenance of unfolded protein (GO:0036506)	1	0	0.01	-	< 0.01	1	1
ERAD pathway (GO:0036503)	63	0	0.48	-	< 0.01	1	1
formation of structure involved in a symbiotic process (GO:0044111)	1	0	0.01	-	< 0.01	1	1
activation of protein kinase B activity (GO:0032148)	12	0	0.09	-	< 0.01	1	1
protein desumoylation (GO:0016926)	4	0	0.03	-	< 0.01	1	1
regulation of uterine smooth muscle relaxation (GO:1900719)	2	0	0.02	-	< 0.01	1	1
embryonic axis specification (GO:0000578)	25	0	0.19	-	< 0.01	1	1
sequestering of zinc ion (GO:0032119)	1	0	0.01	-	< 0.01	1	1
positive regulation of response to nutrient levels (GO:0032109)	3	0	0.02	-	< 0.01	1	1
negative regulation of response to nutrient levels (GO:0032108)	8	0	0.06	-	< 0.01	1	1
regulation of response to nutrient levels (GO:0032107)	23	0	0.18	-	< 0.01	1	1
positive regulation of response to extracellular stimulus (GO:0032106)	3	0	0.02	-	< 0.01	1	1
negative regulation of response to extracellular stimulus (GO:0032105)	8	0	0.06	-	< 0.01	1	1
regulation of response to extracellular stimulus (GO:0032104)	23	0	0.18	-	< 0.01	1	1
positive regulation of appetite (GO:0032100)	3	0	0.02	-	< 0.01	1	1
cell dedifferentiation (GO:0043697)	2	0	0.02	-	< 0.01	1	1
dedifferentiation (GO:0043696)	2	0	0.02	-	< 0.01	1	1
reverse cholesterol transport (GO:0043691)	7	0	0.05	-	< 0.01	1	1
positive regulation of low-density lipoprotein receptor activity (GO:1905599)	3	0	0.02	-	< 0.01	1	1
negative regulation of low-density lipoprotein receptor activity (GO:1905598)	3	0	0.02	-	< 0.01	1	1
positive regulation of low-density lipoprotein particle receptor binding (GO:1905597)	1	0	0.01	-	< 0.01	1	1
negative regulation of low-density lipoprotein particle receptor binding (GO:1905596)	1	0	0.01	-	< 0.01	1	1
regulation of low-density lipoprotein particle receptor binding (GO:1905595)	2	0	0.02	-	< 0.01	1	1
centrosome separation (GO:0051299)	4	0	0.03	-	< 0.01	1	1
fibronectin fibril organization (GO:1905590)	2	0	0.02	-	< 0.01	1	1
centrosome duplication (GO:0051298)	17	0	0.13	-	< 0.01	1	1
global gene silencing by mRNA cleavage (GO:0098795)	3	0	0.02	-	< 0.01	1	1
co-translational protein modification (GO:0043686)	3	0	0.02	-	< 0.01	1	1
establishment of meiotic spindle localization (GO:0051295)	3	0	0.02	-	< 0.01	1	1
xenophagy (GO:0098792)	5	0	0.04	-	< 0.01	1	1
nuclear pore complex assembly (GO:0051292)	8	0	0.06	-	< 0.01	1	1
protein heterooligomerization (GO:0051291)	23	0	0.18	-	< 0.01	1	1
protein heterotetramerization (GO:0051290)	13	0	0.1	-	< 0.01	1	1
induction of programmed cell death (GO:0012502)	1	0	0.01	-	< 0.01	1	1
positive regulation of L-arginine import across plasma membrane (GO:1905589)	1	0	0.01	-	< 0.01	1	1
positive regulation of low-density lipoprotein particle clearance (GO:1905581)	2	0	0.02	-	< 0.01	1	1
positive regulation of ERBB3 signaling pathway (GO:1905580)	1	0	0.01	-	< 0.01	1	1
positive regulation of sequestering of calcium ion (GO:0051284)	11	0	0.08	-	< 0.01	1	1
ncRNA transcription (GO:0098781)	29	0	0.22	-	< 0.01	1	1
positive regulation of release of sequestered calcium ion into cytosol (GO:0051281)	25	0	0.19	-	< 0.01	1	1
exosomal secretion (GO:1990182)	4	0	0.03	-	< 0.01	1	1
negative regulation of release of sequestered calcium ion into cytosol (GO:0051280)	10	0	0.08	-	< 0.01	1	1
mitochondrial tRNA 3'-end processing (GO:1990180)	3	0	0.02	-	< 0.01	1	1
regulation of ERBB3 signaling pathway (GO:1905578)	1	0	0.01	-	< 0.01	1	1
regulation of release of sequestered calcium ion into cytosol (GO:0051279)	43	0	0.33	-	< 0.01	1	1
regulation of phosphoprotein phosphatase activity (GO:0043666)	33	0	0.25	-	< 0.01	1	1
inorganic ion homeostasis (GO:0098771)	271	0	2.07	-	< 0.01	0.274	1
protein localization to nucleoplasm (GO:1990173)	3	0	0.02	-	< 0.01	1	1
G protein-coupled receptor catabolic process (GO:1990172)	1	0	0.01	-	< 0.01	1	1
stress response to cadmium ion (GO:1990170)	5	0	0.04	-	< 0.01	1	1
positive regulation of vascular endothelial cell proliferation (GO:1905564)	13	0	0.1	-	< 0.01	1	1
negative regulation of vascular endothelial cell proliferation (GO:1905563)	3	0	0.02	-	< 0.01	1	1
regulation of vascular endothelial cell proliferation (GO:1905562)	19	0	0.15	-	< 0.01	1	1
stress response to copper ion (GO:1990169)	4	0	0.03	-	< 0.01	1	1
protein K33-linked deubiquitination (GO:1990168)	3	0	0.02	-	< 0.01	1	1
protein K27-linked deubiquitination (GO:1990167)	1	0	0.01	-	< 0.01	1	1
meiosis I cell cycle phase (GO:0098764)	3	0	0.02	-	< 0.01	1	1
protein localization to site of double-strand break (GO:1990166)	6	0	0.05	-	< 0.01	1	1
mitotic cell cycle phase (GO:0098763)	3	0	0.02	-	< 0.01	1	1
recognition of apoptotic cell (GO:0043654)	2	0	0.02	-	< 0.01	1	1
meiotic cell cycle phase (GO:0098762)	3	0	0.02	-	< 0.01	1	1
mitochondrial fragmentation involved in apoptotic process (GO:0043653)	9	0	0.07	-	< 0.01	1	1
cellular response to interleukin-7 (GO:0098761)	14	0	0.11	-	< 0.01	1	1
engulfment of apoptotic cell (GO:0043652)	7	0	0.05	-	< 0.01	1	1
protein depolymerization (GO:0051261)	35	0	0.27	-	< 0.01	1	1
response to interleukin-7 (GO:0098760)	15	0	0.11	-	< 0.01	1	1
linoleic acid metabolic process (GO:0043651)	11	0	0.08	-	< 0.01	1	1
dicarboxylic acid biosynthetic process (GO:0043650)	7	0	0.05	-	< 0.01	1	1
positive regulation of blood vessel branching (GO:1905555)	3	0	0.02	-	< 0.01	1	1
regulation of blood vessel branching (GO:1905553)	4	0	0.03	-	< 0.01	1	1
specification of symmetry (GO:0009799)	72	0	0.55	-	< 0.01	1	1
positive regulation of protein localization to endoplasmic reticulum (GO:1905552)	3	0	0.02	-	< 0.01	1	1
axis specification (GO:0009798)	59	0	0.45	-	< 0.01	1	1
cellular response to interleukin-8 (GO:0098759)	1	0	0.01	-	< 0.01	1	1
negative regulation of protein localization to endoplasmic reticulum (GO:1905551)	2	0	0.02	-	< 0.01	1	1
response to interleukin-8 (GO:0098758)	1	0	0.01	-	< 0.01	1	1
regulation of protein localization to endoplasmic reticulum (GO:1905550)	5	0	0.04	-	< 0.01	1	1
dicarboxylic acid catabolic process (GO:0043649)	14	0	0.11	-	< 0.01	1	1
protein polymerization (GO:0051258)	55	0	0.42	-	< 0.01	1	1
dicarboxylic acid metabolic process (GO:0043648)	60	0	0.46	-	< 0.01	1	1
meiotic spindle midzone assembly (GO:0051257)	1	0	0.01	-	< 0.01	1	1
regulation of mitotic cell cycle, embryonic (GO:0009794)	5	0	0.04	-	< 0.01	1	1
inositol phosphate metabolic process (GO:0043647)	22	0	0.17	-	< 0.01	1	1
mitotic spindle midzone assembly (GO:0051256)	4	0	0.03	-	< 0.01	1	1
spindle midzone assembly (GO:0051255)	5	0	0.04	-	< 0.01	1	1
detoxification (GO:0098754)	45	0	0.34	-	< 0.01	1	1
negative regulation of formation of translation preinitiation complex (GO:1901194)	1	0	0.01	-	< 0.01	1	1
post-embryonic development (GO:0009791)	83	0	0.64	-	< 0.01	1	1
regulation of formation of translation preinitiation complex (GO:1901193)	1	0	0.01	-	< 0.01	1	1
bone cell development (GO:0098751)	4	0	0.03	-	< 0.01	1	1
cellular response to nutrient (GO:0031670)	18	0	0.14	-	< 0.01	1	1
positive regulation of abscisic acid-activated signaling pathway (GO:0009789)	1	0	0.01	-	< 0.01	1	1
cerebellar neuron development (GO:0098749)	3	0	0.02	-	< 0.01	1	1
regulation of L-arginine import across plasma membrane (GO:1905541)	2	0	0.02	-	< 0.01	1	1
regulation of abscisic acid-activated signaling pathway (GO:0009787)	1	0	0.01	-	< 0.01	1	1
positive regulation of ephrin receptor signaling pathway (GO:1901189)	2	0	0.02	-	< 0.01	1	1
regulation of asymmetric cell division (GO:0009786)	1	0	0.01	-	< 0.01	1	1
fast, calcium ion-dependent exocytosis of neurotransmitter (GO:0098746)	1	0	0.01	-	< 0.01	1	1
regulation of ephrin receptor signaling pathway (GO:1901187)	3	0	0.02	-	< 0.01	1	1
negative regulation of ERBB signaling pathway (GO:1901185)	23	0	0.18	-	< 0.01	1	1
cell aggregation (GO:0098743)	10	0	0.08	-	< 0.01	1	1
maintenance of translational fidelity (GO:1990145)	2	0	0.02	-	< 0.01	1	1
polyadenylation-dependent ncRNA catabolic process (GO:0043634)	6	0	0.05	-	< 0.01	1	1
intrinsic apoptotic signaling pathway in response to hypoxia (GO:1990144)	2	0	0.02	-	< 0.01	1	1
polyadenylation-dependent RNA catabolic process (GO:0043633)	6	0	0.05	-	< 0.01	1	1
RNA polyadenylation (GO:0043631)	1	0	0.01	-	< 0.01	1	1
positive regulation of lipopolysaccharide-mediated signaling pathway (GO:0031666)	7	0	0.05	-	< 0.01	1	1
negative regulation of lipopolysaccharide-mediated signaling pathway (GO:0031665)	5	0	0.04	-	< 0.01	1	1
regulation of lipopolysaccharide-mediated signaling pathway (GO:0031664)	17	0	0.13	-	< 0.01	1	1
lipopolysaccharide-mediated signaling pathway (GO:0031663)	18	0	0.14	-	< 0.01	1	1
regulation of postsynapse to nucleus signaling pathway (GO:1905539)	3	0	0.02	-	< 0.01	1	1
positive regulation of leucine import across plasma membrane (GO:1905534)	1	0	0.01	-	< 0.01	1	1
negative regulation of leucine import across plasma membrane (GO:1905533)	1	0	0.01	-	< 0.01	1	1
regulation of leucine import across plasma membrane (GO:1905532)	2	0	0.02	-	< 0.01	1	1
import across plasma membrane (GO:0098739)	97	0	0.74	-	< 0.01	1	1
sequestering of metal ion (GO:0051238)	5	0	0.04	-	< 0.01	1	1
protein insertion into plasma membrane (GO:0098737)	1	0	0.01	-	< 0.01	1	1
regulatory ncRNA 3'-end processing (GO:0043628)	14	0	0.11	-	< 0.01	1	1
negative regulation of the force of heart contraction (GO:0098736)	1	0	0.01	-	< 0.01	1	1
neuron projection extension (GO:1990138)	69	0	0.53	-	< 0.01	1	1
response to estrogen (GO:0043627)	28	0	0.21	-	< 0.01	1	1
establishment of RNA localization (GO:0051236)	90	0	0.69	-	< 0.01	1	1
positive regulation of the force of heart contraction (GO:0098735)	2	0	0.02	-	< 0.01	1	1
macromolecule depalmitoylation (GO:0098734)	9	0	0.07	-	< 0.01	1	1
macromolecule deacylation (GO:0098732)	35	0	0.27	-	< 0.01	1	1
epithelial cell apoptotic process involved in palatal shelf morphogenesis (GO:1990134)	1	0	0.01	-	< 0.01	1	1
meiotic spindle elongation (GO:0051232)	1	0	0.01	-	< 0.01	1	1
cortical microtubule organization (GO:0043622)	2	0	0.02	-	< 0.01	1	1
spindle elongation (GO:0051231)	6	0	0.05	-	< 0.01	1	1
spindle disassembly (GO:0051230)	1	0	0.01	-	< 0.01	1	1
regulation of DNA-templated transcription in response to stress (GO:0043620)	27	0	0.21	-	< 0.01	1	1
negative regulation of heat generation (GO:0031651)	1	0	0.01	-	< 0.01	1	1
positive regulation of Golgi lumen acidification (GO:1905528)	1	0	0.01	-	< 0.01	1	1
regulation of Golgi lumen acidification (GO:1905526)	2	0	0.02	-	< 0.01	1	1
negative regulation of protein autoubiquitination (GO:1905524)	1	0	0.01	-	< 0.01	1	1
positive regulation of macrophage migration (GO:1905523)	13	0	0.1	-	< 0.01	1	1
negative regulation of macrophage migration (GO:1905522)	8	0	0.06	-	< 0.01	1	1
regulation of macrophage migration (GO:1905521)	25	0	0.19	-	< 0.01	1	1
germline stem cell asymmetric division (GO:0098728)	4	0	0.03	-	< 0.01	1	1
positive regulation of presynaptic active zone assembly (GO:1905520)	1	0	0.01	-	< 0.01	1	1
regulation of transcription from RNA polymerase II promoter in response to oxidative stress (GO:0043619)	4	0	0.03	-	< 0.01	1	1
mitotic spindle disassembly (GO:0051228)	1	0	0.01	-	< 0.01	1	1
maintenance of cell number (GO:0098727)	83	0	0.64	-	< 0.01	1	1
regulation of transcription from RNA polymerase II promoter in response to stress (GO:0043618)	23	0	0.18	-	< 0.01	1	1
neural crest cell migration involved in autonomic nervous system development (GO:1901166)	3	0	0.02	-	< 0.01	1	1
keratinocyte proliferation (GO:0043616)	18	0	0.14	-	< 0.01	1	1
spindle assembly (GO:0051225)	64	0	0.49	-	< 0.01	1	1
positive regulation of trophoblast cell migration (GO:1901165)	4	0	0.03	-	< 0.01	1	1
astrocyte cell migration (GO:0043615)	5	0	0.04	-	< 0.01	1	1
negative regulation of trophoblast cell migration (GO:1901164)	4	0	0.03	-	< 0.01	1	1
asymmetric stem cell division (GO:0098722)	4	0	0.03	-	< 0.01	1	1
regulation of trophoblast cell migration (GO:1901163)	9	0	0.07	-	< 0.01	1	1
primary amino compound biosynthetic process (GO:1901162)	3	0	0.02	-	< 0.01	1	1
cytoplasmic sequestering of protein (GO:0051220)	16	0	0.12	-	< 0.01	1	1
primary amino compound metabolic process (GO:1901160)	13	0	0.1	-	< 0.01	1	1
regulation of carbohydrate utilization (GO:0043610)	1	0	0.01	-	< 0.01	1	1
messenger ribonucleoprotein complex assembly (GO:1990120)	2	0	0.02	-	< 0.01	1	1
negative regulation of nervous system process (GO:0031645)	16	0	0.12	-	< 0.01	1	1
negative regulation of myelination (GO:0031642)	6	0	0.05	-	< 0.01	1	1
regulation of presynaptic active zone assembly (GO:1905518)	1	0	0.01	-	< 0.01	1	1
macrophage migration (GO:1905517)	13	0	0.1	-	< 0.01	1	1
positive regulation of fertilization (GO:1905516)	4	0	0.03	-	< 0.01	1	1
negative regulation of short-term synaptic potentiation (GO:1905513)	1	0	0.01	-	< 0.01	1	1
regulation of short-term synaptic potentiation (GO:1905512)	1	0	0.01	-	< 0.01	1	1
sodium ion import across plasma membrane (GO:0098719)	12	0	0.09	-	< 0.01	1	1
hexose mediated signaling (GO:0009757)	1	0	0.01	-	< 0.01	1	1
serine import across plasma membrane (GO:0098718)	3	0	0.02	-	< 0.01	1	1
xylulose 5-phosphate biosynthetic process (GO:1901159)	5	0	0.04	-	< 0.01	1	1
carbohydrate mediated signaling (GO:0009756)	1	0	0.01	-	< 0.01	1	1
hormone-mediated signaling pathway (GO:0009755)	65	0	0.5	-	< 0.01	1	1
B cell receptor apoptotic signaling pathway (GO:1990117)	1	0	0.01	-	< 0.01	1	1
ribosome-associated ubiquitin-dependent protein catabolic process (GO:1990116)	4	0	0.03	-	< 0.01	1	1
amide catabolic process (GO:0043605)	13	0	0.1	-	< 0.01	1	1
leucine import across plasma membrane (GO:0098713)	3	0	0.02	-	< 0.01	1	1
RNA polymerase III assembly (GO:1990115)	1	0	0.01	-	< 0.01	1	1
L-glutamate import across plasma membrane (GO:0098712)	11	0	0.08	-	< 0.01	1	1
RNA polymerase II core complex assembly (GO:1990114)	2	0	0.02	-	< 0.01	1	1
response to fructose (GO:0009750)	2	0	0.02	-	< 0.01	1	1
iron ion import across plasma membrane (GO:0098711)	2	0	0.02	-	< 0.01	1	1
RNA polymerase I assembly (GO:1990113)	1	0	0.01	-	< 0.01	1	1
nitrate catabolic process (GO:0043602)	1	0	0.01	-	< 0.01	1	1
plasminogen activation (GO:0031639)	4	0	0.03	-	< 0.01	1	1
zymogen activation (GO:0031638)	21	0	0.16	-	< 0.01	1	1
positive regulation of synaptic vesicle fusion to presynaptic active zone membrane (GO:0031632)	5	0	0.04	-	< 0.01	1	1
regulation of synaptic vesicle fusion to presynaptic active zone membrane (GO:0031630)	18	0	0.14	-	< 0.01	1	1
protein localization to microtubule organizing center (GO:1905508)	13	0	0.1	-	< 0.01	1	1
positive regulation of motile cilium assembly (GO:1905505)	2	0	0.02	-	< 0.01	1	1
regulation of motile cilium assembly (GO:1905503)	2	0	0.02	-	< 0.01	1	1
glucose import across plasma membrane (GO:0098708)	3	0	0.02	-	< 0.01	1	1
sequestering of calcium ion (GO:0051208)	2	0	0.02	-	< 0.01	1	1
iron ion import across cell outer membrane (GO:0098706)	3	0	0.02	-	< 0.01	1	1
protein linear deubiquitination (GO:1990108)	3	0	0.02	-	< 0.01	1	1
copper ion import across plasma membrane (GO:0098705)	3	0	0.02	-	< 0.01	1	1
protein insertion into membrane (GO:0051205)	49	0	0.38	-	< 0.01	1	1
carbohydrate import across plasma membrane (GO:0098704)	4	0	0.03	-	< 0.01	1	1
mesenchymal cell apoptotic process involved in nephron morphogenesis (GO:1901145)	1	0	0.01	-	< 0.01	1	1
protein insertion into mitochondrial membrane (GO:0051204)	20	0	0.15	-	< 0.01	1	1
calcium ion import across plasma membrane (GO:0098703)	13	0	0.1	-	< 0.01	1	1
insulin catabolic process (GO:1901143)	2	0	0.02	-	< 0.01	1	1
insulin metabolic process (GO:1901142)	13	0	0.1	-	< 0.01	1	1
neurotransmitter loading into synaptic vesicle (GO:0098700)	9	0	0.07	-	< 0.01	1	1
synaptic vesicle fusion to presynaptic active zone membrane (GO:0031629)	9	0	0.07	-	< 0.01	1	1
telomeric loop formation (GO:0031627)	1	0	0.01	-	< 0.01	1	1
receptor internalization (GO:0031623)	49	0	0.38	-	< 0.01	1	1
detection of hexose stimulus (GO:0009732)	1	0	0.01	-	< 0.01	1	1
detection of carbohydrate stimulus (GO:0009730)	1	0	0.01	-	< 0.01	1	1
homologous chromosome orientation involved in meiotic metaphase I plate congression (GO:0031619)	2	0	0.02	-	< 0.01	1	1
detection of endogenous stimulus (GO:0009726)	2	0	0.02	-	< 0.01	1	1
response to lipoteichoic acid (GO:0070391)	4	0	0.03	-	< 0.01	1	1
tRNA-guanine transglycosylation (GO:0101030)	2	0	0.02	-	< 0.01	1	1
mitotic nuclear membrane organization (GO:0101024)	3	0	0.02	-	< 0.01	1	1
Harderian gland development (GO:0070384)	4	0	0.03	-	< 0.01	1	1
vascular endothelial cell proliferation (GO:0101023)	2	0	0.02	-	< 0.01	1	1
DNA cytosine deamination (GO:0070383)	3	0	0.02	-	< 0.01	1	1
catechol-containing compound biosynthetic process (GO:0009713)	13	0	0.1	-	< 0.01	1	1
catechol-containing compound metabolic process (GO:0009712)	30	0	0.23	-	< 0.01	1	1
synaptic vesicle membrane organization (GO:0048499)	10	0	0.08	-	< 0.01	1	1
maintenance of animal organ identity (GO:0048496)	2	0	0.02	-	< 0.01	1	1
anterograde synaptic vesicle transport (GO:0048490)	14	0	0.11	-	< 0.01	1	1
regulation of ERK5 cascade (GO:0070376)	1	0	0.01	-	< 0.01	1	1
ERK5 cascade (GO:0070375)	1	0	0.01	-	< 0.01	1	1
negative regulation of ERK1 and ERK2 cascade (GO:0070373)	43	0	0.33	-	< 0.01	1	1
ERK1 and ERK2 cascade (GO:0070371)	25	0	0.19	-	< 0.01	1	1
cellular heat acclimation (GO:0070370)	4	0	0.03	-	< 0.01	1	1
activated T cell proliferation (GO:0050798)	7	0	0.05	-	< 0.01	1	1
synaptic vesicle transport (GO:0048489)	32	0	0.24	-	< 0.01	1	1
synaptic vesicle endocytosis (GO:0048488)	37	0	0.28	-	< 0.01	1	1
sympathetic nervous system development (GO:0048485)	14	0	0.11	-	< 0.01	1	1
enteric nervous system development (GO:0048484)	10	0	0.08	-	< 0.01	1	1
positive regulation of hepatocyte differentiation (GO:0070368)	1	0	0.01	-	< 0.01	1	1
negative regulation of hepatocyte differentiation (GO:0070367)	1	0	0.01	-	< 0.01	1	1
regulation of hepatocyte differentiation (GO:0070366)	2	0	0.02	-	< 0.01	1	1
hepatocyte differentiation (GO:0070365)	7	0	0.05	-	< 0.01	1	1
detoxification of mercury ion (GO:0050787)	2	0	0.02	-	< 0.01	1	1
oogenesis (GO:0048477)	62	0	0.47	-	< 0.01	1	1
actin polymerization-dependent cell motility (GO:0070358)	3	0	0.02	-	< 0.01	1	1
positive regulation of white fat cell proliferation (GO:0070352)	2	0	0.02	-	< 0.01	1	1
regulation of white fat cell proliferation (GO:0070350)	3	0	0.02	-	< 0.01	1	1
RNA destabilization (GO:0050779)	55	0	0.42	-	< 0.01	1	1
positive regulation of dendrite morphogenesis (GO:0050775)	41	0	0.31	-	< 0.01	1	1
cell maturation (GO:0048469)	108	0	0.83	-	< 0.01	1	1
positive regulation of axonogenesis (GO:0050772)	76	0	0.58	-	< 0.01	1	1
PERK-mediated unfolded protein response (GO:0036499)	6	0	0.05	-	< 0.01	1	1
IRE1-mediated unfolded protein response (GO:0036498)	5	0	0.04	-	< 0.01	1	1
mucociliary clearance (GO:0120197)	7	0	0.05	-	< 0.01	1	1
regulation of translational initiation by eIF2 alpha dephosphorylation (GO:0036496)	1	0	0.01	-	< 0.01	1	1
positive regulation of brown fat cell proliferation (GO:0070349)	1	0	0.01	-	< 0.01	1	1
positive regulation of translation initiation in response to endoplasmic reticulum stress (GO:0036494)	1	0	0.01	-	< 0.01	1	1
regulation of brown fat cell proliferation (GO:0070347)	1	0	0.01	-	< 0.01	1	1
tight junction organization (GO:0120193)	28	0	0.21	-	< 0.01	1	1
positive regulation of translation in response to endoplasmic reticulum stress (GO:0036493)	4	0	0.03	-	< 0.01	1	1
positive regulation of fat cell proliferation (GO:0070346)	3	0	0.02	-	< 0.01	1	1
tight junction assembly (GO:0120192)	25	0	0.19	-	< 0.01	1	1
negative regulation of fat cell proliferation (GO:0070345)	2	0	0.02	-	< 0.01	1	1
negative regulation of termination of RNA polymerase II transcription (GO:0120191)	2	0	0.02	-	< 0.01	1	1
regulation of translation initiation in response to endoplasmic reticulum stress (GO:0036491)	1	0	0.01	-	< 0.01	1	1
regulation of fat cell proliferation (GO:0070344)	6	0	0.05	-	< 0.01	1	1
regulation of translation in response to endoplasmic reticulum stress (GO:0036490)	7	0	0.05	-	< 0.01	1	1
white fat cell proliferation (GO:0070343)	1	0	0.01	-	< 0.01	1	1
brown fat cell proliferation (GO:0070342)	1	0	0.01	-	< 0.01	1	1
fat cell proliferation (GO:0070341)	4	0	0.03	-	< 0.01	1	1
detection of bacterial lipopeptide (GO:0070340)	1	0	0.01	-	< 0.01	1	1
positive regulation of phagocytosis (GO:0050766)	40	0	0.31	-	< 0.01	1	1
negative regulation of phagocytosis (GO:0050765)	11	0	0.08	-	< 0.01	1	1
regulation of phagocytosis (GO:0050764)	61	0	0.47	-	< 0.01	1	1
positive regulation of protein localization to chromatin (GO:0120187)	2	0	0.02	-	< 0.01	1	1
negative regulation of protein localization to chromatin (GO:0120186)	6	0	0.05	-	< 0.01	1	1
ventral trunk neural crest cell migration (GO:0036486)	3	0	0.02	-	< 0.01	1	1
response to bacterial lipopeptide (GO:0070339)	3	0	0.02	-	< 0.01	1	1
trunk neural crest cell migration (GO:0036484)	4	0	0.03	-	< 0.01	1	1
positive regulation of focal adhesion disassembly (GO:0120183)	4	0	0.03	-	< 0.01	1	1
neuron intrinsic apoptotic signaling pathway in response to endoplasmic reticulum stress (GO:0036483)	1	0	0.01	-	< 0.01	1	1
regulation of focal adhesion disassembly (GO:0120182)	4	0	0.03	-	< 0.01	1	1
membrane biogenesis (GO:0044091)	46	0	0.35	-	< 0.01	1	1
focal adhesion disassembly (GO:0120181)	2	0	0.02	-	< 0.01	1	1
intrinsic apoptotic signaling pathway in response to hydrogen peroxide (GO:0036481)	3	0	0.02	-	< 0.01	1	1
cell-substrate junction disassembly (GO:0120180)	2	0	0.02	-	< 0.01	1	1
neuron intrinsic apoptotic signaling pathway in response to oxidative stress (GO:0036480)	2	0	0.02	-	< 0.01	1	1
steroid hormone biosynthetic process (GO:0120178)	10	0	0.08	-	< 0.01	1	1
neuron death in response to oxidative stress (GO:0036475)	2	0	0.02	-	< 0.01	1	1
triglyceride homeostasis (GO:0070328)	18	0	0.14	-	< 0.01	1	1
thyroid hormone transport (GO:0070327)	6	0	0.05	-	< 0.01	1	1
trans-synaptic signaling by BDNF (GO:0099191)	2	0	0.02	-	< 0.01	1	1
cellular response to glyoxal (GO:0036471)	1	0	0.01	-	< 0.01	1	1
negative regulation of lipoprotein metabolic process (GO:0050748)	4	0	0.03	-	< 0.01	1	1
positive regulation of lipoprotein metabolic process (GO:0050747)	3	0	0.02	-	< 0.01	1	1
regulation of lipoprotein metabolic process (GO:0050746)	11	0	0.08	-	< 0.01	1	1
postsynaptic cytoskeleton organization (GO:0099188)	21	0	0.16	-	< 0.01	1	1
presynaptic cytoskeleton organization (GO:0099187)	2	0	0.02	-	< 0.01	1	1
detection of cold stimulus involved in thermoception (GO:0120169)	1	0	0.01	-	< 0.01	1	1
synaptic vesicle recycling via endosome (GO:0036466)	5	0	0.04	-	< 0.01	1	1
trans-synaptic signaling by BDNF, modulating synaptic transmission (GO:0099183)	1	0	0.01	-	< 0.01	1	1
synaptic vesicle recycling (GO:0036465)	46	0	0.35	-	< 0.01	1	1
positive regulation of G0 to G1 transition (GO:0070318)	4	0	0.03	-	< 0.01	1	1
negative regulation of G0 to G1 transition (GO:0070317)	4	0	0.03	-	< 0.01	1	1
negative regulation of cold-induced thermogenesis (GO:0120163)	28	0	0.21	-	< 0.01	1	1
regulation of G0 to G1 transition (GO:0070316)	27	0	0.21	-	< 0.01	1	1
zinc ion import into synaptic vesicle (GO:0099180)	2	0	0.02	-	< 0.01	1	1
TRAIL-activated apoptotic signaling pathway (GO:0036462)	3	0	0.02	-	< 0.01	1	1
G1 to G0 transition involved in cell differentiation (GO:0070315)	3	0	0.02	-	< 0.01	1	1
regulation of monoatomic anion transport (GO:0044070)	13	0	0.1	-	< 0.01	1	1
G1 to G0 transition (GO:0070314)	11	0	0.08	-	< 0.01	1	1
negative regulation of peptidyl-tyrosine phosphorylation (GO:0050732)	33	0	0.25	-	< 0.01	1	1
positive regulation of peptidyl-tyrosine phosphorylation (GO:0050731)	83	0	0.64	-	< 0.01	1	1
regulation of peptidyl-tyrosine phosphorylation (GO:0050730)	129	0	0.99	-	< 0.01	1	1
regulation of synaptic membrane adhesion (GO:0099179)	5	0	0.04	-	< 0.01	1	1
regulation of retrograde trans-synaptic signaling by endocanabinoid (GO:0099178)	2	0	0.02	-	< 0.01	1	1
modulation by symbiont of host cellular process (GO:0044068)	1	0	0.01	-	< 0.01	1	1
positive regulation of collagen catabolic process (GO:0120158)	1	0	0.01	-	< 0.01	1	1
regulation of postsynapse organization (GO:0099175)	96	0	0.73	-	< 0.01	1	1
regulation of respiratory system process (GO:0044065)	11	0	0.08	-	< 0.01	1	1
lens fiber cell morphogenesis (GO:0070309)	3	0	0.02	-	< 0.01	1	1
postsynapse organization (GO:0099173)	89	0	0.68	-	< 0.01	1	1
presynapse organization (GO:0099172)	17	0	0.13	-	< 0.01	1	1
negative regulation of ERBB4 signaling pathway (GO:0120154)	2	0	0.02	-	< 0.01	1	1
lens fiber cell development (GO:0070307)	9	0	0.07	-	< 0.01	1	1
presynaptic modulation of chemical synaptic transmission (GO:0099171)	42	0	0.32	-	< 0.01	1	1
regulation of excretion (GO:0044062)	3	0	0.02	-	< 0.01	1	1
lens fiber cell differentiation (GO:0070306)	17	0	0.13	-	< 0.01	1	1
response to cGMP (GO:0070305)	8	0	0.06	-	< 0.01	1	1
cap mRNA methylation (GO:0036451)	1	0	0.01	-	< 0.01	1	1
regulation of endocrine process (GO:0044060)	30	0	0.23	-	< 0.01	1	1
positive regulation of stress-activated protein kinase signaling cascade (GO:0070304)	81	0	0.62	-	< 0.01	1	1
negative regulation of appetite (GO:0032099)	8	0	0.06	-	< 0.01	1	1
negative regulation of stress-activated protein kinase signaling cascade (GO:0070303)	31	0	0.24	-	< 0.01	1	1
regulation of appetite (GO:0032098)	11	0	0.08	-	< 0.01	1	1
regulation of stress-activated protein kinase signaling cascade (GO:0070302)	124	0	0.95	-	< 0.01	1	1
positive regulation of response to food (GO:0032097)	3	0	0.02	-	< 0.01	1	1
cellular response to hydrogen peroxide (GO:0070301)	41	0	0.31	-	< 0.01	1	1
negative regulation of response to food (GO:0032096)	8	0	0.06	-	< 0.01	1	1
regulation of response to food (GO:0032095)	13	0	0.1	-	< 0.01	1	1
positive regulation of protein binding (GO:0032092)	60	0	0.46	-	< 0.01	1	1
negative regulation of protein binding (GO:0032091)	59	0	0.45	-	< 0.01	1	1
myofibroblast differentiation (GO:0036446)	3	0	0.02	-	< 0.01	1	1
synaptic signaling by nitric oxide (GO:0099163)	2	0	0.02	-	< 0.01	1	1
neuronal stem cell division (GO:0036445)	2	0	0.02	-	< 0.01	1	1
regulation of neurotransmitter loading into synaptic vesicle (GO:0099162)	1	0	0.01	-	< 0.01	1	1
calcium import into the mitochondrion (GO:0036444)	7	0	0.05	-	< 0.01	1	1
regulation of presynaptic dense core granule exocytosis (GO:0099161)	3	0	0.02	-	< 0.01	1	1
negative regulation of NF-kappaB transcription factor activity (GO:0032088)	53	0	0.41	-	< 0.01	1	1
positive regulation of protein secretion (GO:0050714)	112	0	0.86	-	< 0.01	1	1
cell-cell signaling via exosome (GO:0099156)	1	0	0.01	-	< 0.01	1	1
maintenance of lens transparency (GO:0036438)	6	0	0.05	-	< 0.01	1	1
synaptic transmission, serotonergic (GO:0099153)	1	0	0.01	-	< 0.01	1	1
regulation of neurotransmitter receptor transport, endosome to postsynaptic membrane (GO:0099152)	1	0	0.01	-	< 0.01	1	1
regulation of postsynaptic density assembly (GO:0099151)	11	0	0.08	-	< 0.01	1	1
glucan metabolic process (GO:0044042)	43	0	0.33	-	< 0.01	1	1
positive regulation of endodeoxyribonuclease activity (GO:0032079)	3	0	0.02	-	< 0.01	1	1
positive regulation of deoxyribonuclease activity (GO:0032077)	4	0	0.03	-	< 0.01	1	1
negative regulation of deoxyribonuclease activity (GO:0032076)	1	0	0.01	-	< 0.01	1	1
positive regulation of nuclease activity (GO:0032075)	5	0	0.04	-	< 0.01	1	1
negative regulation of nuclease activity (GO:0032074)	4	0	0.03	-	< 0.01	1	1
regulation of restriction endodeoxyribonuclease activity (GO:0032072)	1	0	0.01	-	< 0.01	1	1
regulation of endodeoxyribonuclease activity (GO:0032071)	5	0	0.04	-	< 0.01	1	1
regulation of deoxyribonuclease activity (GO:0032070)	7	0	0.05	-	< 0.01	1	1
regulation of postsynaptic neurotransmitter receptor internalization (GO:0099149)	19	0	0.15	-	< 0.01	1	1
regulation of synaptic vesicle docking (GO:0099148)	1	0	0.01	-	< 0.01	1	1
regulation of exocytic insertion of neurotransmitter receptor to postsynaptic membrane (GO:0099145)	1	0	0.01	-	< 0.01	1	1
presynaptic actin cytoskeleton organization (GO:0099140)	2	0	0.02	-	< 0.01	1	1
regulation of DNA methylation (GO:0044030)	9	0	0.07	-	< 0.01	1	1
regulation of nuclease activity (GO:0032069)	13	0	0.1	-	< 0.01	1	1
bleb assembly (GO:0032060)	8	0	0.06	-	< 0.01	1	1
negative regulation of gene expression via CpG island methylation (GO:0044027)	5	0	0.04	-	< 0.01	1	1
tRNA destabilization (GO:0036417)	1	0	0.01	-	< 0.01	1	1
tRNA stabilization (GO:0036416)	3	0	0.02	-	< 0.01	1	1
regulation of tRNA stability (GO:0036415)	4	0	0.03	-	< 0.01	1	1
positive regulation of translational initiation in response to stress (GO:0032058)	2	0	0.02	-	< 0.01	1	1
negative regulation of translational initiation in response to stress (GO:0032057)	2	0	0.02	-	< 0.01	1	1
positive regulation of translation in response to stress (GO:0032056)	6	0	0.05	-	< 0.01	1	1
negative regulation of translation in response to stress (GO:0032055)	3	0	0.02	-	< 0.01	1	1
ciliary basal body organization (GO:0032053)	5	0	0.04	-	< 0.01	1	1
positive regulation of monocyte aggregation (GO:1900625)	2	0	0.02	-	< 0.01	1	1
regulation of monocyte aggregation (GO:1900623)	2	0	0.02	-	< 0.01	1	1
somato-dendritic dopamine secretion (GO:0099123)	1	0	0.01	-	< 0.01	1	1
cardiolipin biosynthetic process (GO:0032049)	7	0	0.05	-	< 0.01	1	1
cardiolipin metabolic process (GO:0032048)	11	0	0.08	-	< 0.01	1	1
acetate ester metabolic process (GO:1900619)	1	0	0.01	-	< 0.01	1	1
mitochondrial DNA catabolic process (GO:0032043)	1	0	0.01	-	< 0.01	1	1
mitochondrial DNA metabolic process (GO:0032042)	15	0	0.11	-	< 0.01	1	1
microtubule-based protein transport (GO:0099118)	9	0	0.07	-	< 0.01	1	1
tRNA 5'-end processing (GO:0099116)	14	0	0.11	-	< 0.01	1	1
box H/ACA RNA 3'-end processing (GO:0000495)	2	0	0.02	-	< 0.01	1	1
box C/D RNA 3'-end processing (GO:0000494)	3	0	0.02	-	< 0.01	1	1
box H/ACA snoRNP assembly (GO:0000493)	2	0	0.02	-	< 0.01	1	1
modulation by symbiont of host process (GO:0044003)	3	0	0.02	-	< 0.01	1	1
microtubule-based transport (GO:0099111)	140	0	1.07	-	< 0.01	0.629	1
box C/D snoRNP assembly (GO:0000492)	9	0	0.07	-	< 0.01	1	1
small nucleolar ribonucleoprotein complex assembly (GO:0000491)	11	0	0.08	-	< 0.01	1	1
movement in host (GO:0044000)	41	0	0.31	-	< 0.01	1	1
ion channel modulating, G protein-coupled receptor signaling pathway (GO:0099105)	7	0	0.05	-	< 0.01	1	1
maturation of 5S rRNA (GO:0000481)	1	0	0.01	-	< 0.01	1	1
endonucleolytic cleavage in 5'-ETS of tricistronic rRNA transcript (SSU-rRNA, 5.8S rRNA, LSU-rRNA) (GO:0000480)	6	0	0.05	-	< 0.01	1	1
response to magnesium ion (GO:0032026)	9	0	0.07	-	< 0.01	1	1
response to cobalt ion (GO:0032025)	2	0	0.02	-	< 0.01	1	1
positive regulation of insulin secretion (GO:0032024)	76	0	0.58	-	< 0.01	1	1
ISG15-protein conjugation (GO:0032020)	4	0	0.03	-	< 0.01	1	1
endonucleolytic cleavage of tricistronic rRNA transcript (SSU-rRNA, 5.8S rRNA, LSU-rRNA) (GO:0000479)	14	0	0.11	-	< 0.01	1	1
endonucleolytic cleavage to generate mature 5'-end of SSU-rRNA from (SSU-rRNA, 5.8S rRNA, LSU-rRNA) (GO:0000472)	3	0	0.02	-	< 0.01	1	1
maturation of LSU-rRNA (GO:0000470)	24	0	0.18	-	< 0.01	1	1
positive regulation of ARF protein signal transduction (GO:0032014)	1	0	0.01	-	< 0.01	1	1
negative regulation of ARF protein signal transduction (GO:0032013)	1	0	0.01	-	< 0.01	1	1
regulation of ARF protein signal transduction (GO:0032012)	11	0	0.08	-	< 0.01	1	1
ARF protein signal transduction (GO:0032011)	1	0	0.01	-	< 0.01	1	1
exonucleolytic trimming to generate mature 3'-end of 5.8S rRNA from tricistronic rRNA transcript (SSU-rRNA, 5.8S rRNA, LSU-rRNA) (GO:0000467)	6	0	0.05	-	< 0.01	1	1
maturation of 5.8S rRNA from tricistronic rRNA transcript (SSU-rRNA, 5.8S rRNA, LSU-rRNA) (GO:0000466)	18	0	0.14	-	< 0.01	1	1
maturation of LSU-rRNA from tricistronic rRNA transcript (SSU-rRNA, 5.8S rRNA, LSU-rRNA) (GO:0000463)	14	0	0.11	-	< 0.01	1	1
maturation of SSU-rRNA from tricistronic rRNA transcript (SSU-rRNA, 5.8S rRNA, LSU-rRNA) (GO:0000462)	28	0	0.21	-	< 0.01	1	1
endonucleolytic cleavage to generate mature 3'-end of SSU-rRNA from (SSU-rRNA, 5.8S rRNA, LSU-rRNA) (GO:0000461)	1	0	0.01	-	< 0.01	1	1
maturation of 5.8S rRNA (GO:0000460)	27	0	0.21	-	< 0.01	1	1
tetrahydrofolate interconversion (GO:0035999)	8	0	0.06	-	< 0.01	1	1
positive regulation of TOR signaling (GO:0032008)	50	0	0.38	-	< 0.01	1	1
negative regulation of TOR signaling (GO:0032007)	44	0	0.34	-	< 0.01	1	1
regulation of TOR signaling (GO:0032006)	102	0	0.78	-	< 0.01	1	1
detection of muscle stretch (GO:0035995)	3	0	0.02	-	< 0.01	1	1
response to muscle stretch (GO:0035994)	12	0	0.09	-	< 0.01	1	1
deltoid tuberosity development (GO:0035993)	2	0	0.02	-	< 0.01	1	1
tendon formation (GO:0035992)	3	0	0.02	-	< 0.01	1	1
tendon cell differentiation (GO:0035990)	3	0	0.02	-	< 0.01	1	1
cell-cell signaling by wnt (GO:0198738)	184	0	1.41	-	< 0.01	0.407	1
positive regulation of fatty acid beta-oxidation (GO:0032000)	8	0	0.06	-	< 0.01	1	1
enzyme-directed rRNA pseudouridine synthesis (GO:0000455)	3	0	0.02	-	< 0.01	1	1
snoRNA guided rRNA pseudouridine synthesis (GO:0000454)	4	0	0.03	-	< 0.01	1	1
tendon development (GO:0035989)	3	0	0.02	-	< 0.01	1	1
chondrocyte proliferation (GO:0035988)	13	0	0.1	-	< 0.01	1	1
endodermal cell differentiation (GO:0035987)	16	0	0.12	-	< 0.01	1	1
cellular response to trichostatin A (GO:0035984)	3	0	0.02	-	< 0.01	1	1
response to trichostatin A (GO:0035983)	3	0	0.02	-	< 0.01	1	1
endocytic hemoglobin import into cell (GO:0020028)	2	0	0.02	-	< 0.01	1	1
response to host (GO:0075136)	1	0	0.01	-	< 0.01	1	1
hemoglobin metabolic process (GO:0020027)	5	0	0.04	-	< 0.01	1	1
cleavage in ITS2 between 5.8S rRNA and LSU-rRNA of tricistronic rRNA transcript (SSU-rRNA, 5.8S rRNA, LSU-rRNA) (GO:0000448)	2	0	0.02	-	< 0.01	1	1
endonucleolytic cleavage in ITS1 to separate SSU-rRNA from 5.8S rRNA and LSU-rRNA from tricistronic rRNA transcript (SSU-rRNA, 5.8S rRNA, LSU-rRNA) (GO:0000447)	7	0	0.05	-	< 0.01	1	1
positive regulation of branching morphogenesis of a nerve (GO:1905492)	2	0	0.02	-	< 0.01	1	1
postsynaptic specialization assembly (GO:0098698)	12	0	0.09	-	< 0.01	1	1
skin morphogenesis (GO:0043589)	10	0	0.08	-	< 0.01	1	1
tongue morphogenesis (GO:0043587)	9	0	0.07	-	< 0.01	1	1
protein deglycosylation involved in glycoprotein catabolic process (GO:0035977)	5	0	0.04	-	< 0.01	1	1
tongue development (GO:0043586)	13	0	0.1	-	< 0.01	1	1
nose morphogenesis (GO:0043585)	1	0	0.01	-	< 0.01	1	1
regulation of synaptic vesicle cycle (GO:0098693)	14	0	0.11	-	< 0.01	1	1
nose development (GO:0043584)	10	0	0.08	-	< 0.01	1	1
ear development (GO:0043583)	150	0	1.15	-	< 0.01	0.632	1
aggrephagy (GO:0035973)	2	0	0.02	-	< 0.01	1	1
peptidyl-histidine dephosphorylation (GO:0035971)	1	0	0.01	-	< 0.01	1	1
cellular response to nerve growth factor stimulus (GO:1990090)	32	0	0.24	-	< 0.01	1	1
peptidyl-threonine dephosphorylation (GO:0035970)	13	0	0.1	-	< 0.01	1	1
carbon catabolite activation of transcription from RNA polymerase II promoter (GO:0000436)	4	0	0.03	-	< 0.01	1	1
positive regulation of transcription from RNA polymerase II promoter by glucose (GO:0000432)	4	0	0.03	-	< 0.01	1	1
prosthetic group metabolic process (GO:0051189)	4	0	0.03	-	< 0.01	1	1
response to nerve growth factor (GO:1990089)	32	0	0.24	-	< 0.01	1	1
regulation of transcription from RNA polymerase II promoter by glucose (GO:0000430)	5	0	0.04	-	< 0.01	1	1
nuclear matrix organization (GO:0043578)	3	0	0.02	-	< 0.01	1	1
cellular response to topologically incorrect protein (GO:0035967)	61	0	0.47	-	< 0.01	1	1
lens fiber cell apoptotic process (GO:1990086)	1	0	0.01	-	< 0.01	1	1
response to topologically incorrect protein (GO:0035966)	85	0	0.65	-	< 0.01	1	1
cardiolipin acyl-chain remodeling (GO:0035965)	3	0	0.02	-	< 0.01	1	1
COPI-coated vesicle budding (GO:0035964)	2	0	0.02	-	< 0.01	1	1
cellular response to interleukin-13 (GO:0035963)	2	0	0.02	-	< 0.01	1	1
response to interleukin-13 (GO:0035962)	3	0	0.02	-	< 0.01	1	1
vitamin transport (GO:0051180)	31	0	0.24	-	< 0.01	1	1
maintenance of DNA repeat elements (GO:0043570)	4	0	0.03	-	< 0.01	1	1
carbon catabolite regulation of transcription from RNA polymerase II promoter (GO:0000429)	5	0	0.04	-	< 0.01	1	1
positive regulation of protein localization to membrane (GO:1905477)	87	0	0.67	-	< 0.01	1	1
negative regulation of protein localization to membrane (GO:1905476)	22	0	0.17	-	< 0.01	1	1
canonical Wnt signaling pathway involved in stem cell proliferation (GO:1905474)	1	0	0.01	-	< 0.01	1	1
pexophagy (GO:0000425)	1	0	0.01	-	< 0.01	1	1
negative regulation of insulin-like growth factor receptor signaling pathway (GO:0043569)	7	0	0.05	-	< 0.01	1	1
cartilage homeostasis (GO:1990079)	4	0	0.03	-	< 0.01	1	1
positive regulation of insulin-like growth factor receptor signaling pathway (GO:0043568)	9	0	0.07	-	< 0.01	1	1
meiotic sister chromatid cohesion (GO:0051177)	3	0	0.02	-	< 0.01	1	1
regulation of insulin-like growth factor receptor signaling pathway (GO:0043567)	18	0	0.14	-	< 0.01	1	1
positive regulation of sulfur metabolic process (GO:0051176)	5	0	0.04	-	< 0.01	1	1
polyuridylation-dependent mRNA catabolic process (GO:1990074)	1	0	0.01	-	< 0.01	1	1
cellular response to nitrogen levels (GO:0043562)	6	0	0.05	-	< 0.01	1	1
wybutosine biosynthetic process (GO:0031591)	4	0	0.03	-	< 0.01	1	1
wybutosine metabolic process (GO:0031590)	4	0	0.03	-	< 0.01	1	1
positive regulation of DNA duplex unwinding (GO:1905464)	2	0	0.02	-	< 0.01	1	1
negative regulation of DNA duplex unwinding (GO:1905463)	3	0	0.02	-	< 0.01	1	1
regulation of DNA duplex unwinding (GO:1905462)	5	0	0.04	-	< 0.01	1	1
protein peptidyl-prolyl isomerization (GO:0000413)	21	0	0.16	-	< 0.01	1	1
positive regulation of vascular associated smooth muscle cell apoptotic process (GO:1905461)	7	0	0.05	-	< 0.01	1	1
negative regulation of vascular associated smooth muscle cell apoptotic process (GO:1905460)	3	0	0.02	-	< 0.01	1	1
regulation of translational initiation in response to stress (GO:0043558)	5	0	0.04	-	< 0.01	1	1
xylulose 5-phosphate metabolic process (GO:0051167)	5	0	0.04	-	< 0.01	1	1
regulation of translation in response to oxidative stress (GO:0043556)	1	0	0.01	-	< 0.01	1	1
G protein-coupled serotonin receptor signaling pathway (GO:0098664)	8	0	0.06	-	< 0.01	1	1
mitochondrial mRNA surveillance (GO:0035946)	1	0	0.01	-	< 0.01	1	1
regulation of translation in response to stress (GO:0043555)	11	0	0.08	-	< 0.01	1	1
L-xylitol metabolic process (GO:0051164)	1	0	0.01	-	< 0.01	1	1
mitochondrial ncRNA surveillance (GO:0035945)	1	0	0.01	-	< 0.01	1	1
perforin production (GO:0035944)	1	0	0.01	-	< 0.01	1	1
inorganic anion transmembrane transport (GO:0098661)	43	0	0.33	-	< 0.01	1	1
L-xylitol catabolic process (GO:0051160)	1	0	0.01	-	< 0.01	1	1
regulation of lipid kinase activity (GO:0043550)	6	0	0.05	-	< 0.01	1	1
positive regulation of inositol 1,4,5-trisphosphate-sensitive calcium-release channel activity (GO:0031587)	3	0	0.02	-	< 0.01	1	1
regulation of inositol 1,4,5-trisphosphate-sensitive calcium-release channel activity (GO:0031585)	4	0	0.03	-	< 0.01	1	1
activation of phospholipase D activity (GO:0031584)	3	0	0.02	-	< 0.01	1	1
phospholipase D-activating G protein-coupled receptor signaling pathway (GO:0031583)	1	0	0.01	-	< 0.01	1	1
hemidesmosome assembly (GO:0031581)	4	0	0.03	-	< 0.01	1	1
membrane raft distribution (GO:0031580)	2	0	0.02	-	< 0.01	1	1
regulation of vascular associated smooth muscle cell apoptotic process (GO:1905459)	10	0	0.08	-	< 0.01	1	1
positive regulation of lymphoid progenitor cell differentiation (GO:1905458)	3	0	0.02	-	< 0.01	1	1
negative regulation of lymphoid progenitor cell differentiation (GO:1905457)	4	0	0.03	-	< 0.01	1	1
regulation of lymphoid progenitor cell differentiation (GO:1905456)	10	0	0.08	-	< 0.01	1	1
positive regulation of myeloid progenitor cell differentiation (GO:1905455)	1	0	0.01	-	< 0.01	1	1
regulation of myeloid progenitor cell differentiation (GO:1905453)	2	0	0.02	-	< 0.01	1	1
inorganic cation import across plasma membrane (GO:0098659)	54	0	0.41	-	< 0.01	1	1
positive regulation of Fc-gamma receptor signaling pathway involved in phagocytosis (GO:1905451)	2	0	0.02	-	< 0.01	1	1
inorganic anion import across plasma membrane (GO:0098658)	2	0	0.02	-	< 0.01	1	1
negative regulation of signal transduction in absence of ligand (GO:1901099)	18	0	0.14	-	< 0.01	1	1
negative regulation of Fc-gamma receptor signaling pathway involved in phagocytosis (GO:1905450)	2	0	0.02	-	< 0.01	1	1
monoatomic anion transmembrane transport (GO:0098656)	33	0	0.25	-	< 0.01	1	1
negative regulation of autophagosome maturation (GO:1901097)	5	0	0.04	-	< 0.01	1	1
glucose 6-phosphate metabolic process (GO:0051156)	17	0	0.13	-	< 0.01	1	1
positive regulation of striated muscle cell differentiation (GO:0051155)	29	0	0.22	-	< 0.01	1	1
molybdopterin cofactor metabolic process (GO:0043545)	4	0	0.03	-	< 0.01	1	1
negative regulation of striated muscle cell differentiation (GO:0051154)	28	0	0.21	-	< 0.01	1	1
regulation of striated muscle cell differentiation (GO:0051153)	60	0	0.46	-	< 0.01	1	1
corticosterone secretion (GO:0035934)	1	0	0.01	-	< 0.01	1	1
protein acylation (GO:0043543)	73	0	0.56	-	< 0.01	1	1
positive regulation of smooth muscle cell differentiation (GO:0051152)	10	0	0.08	-	< 0.01	1	1
glucocorticoid secretion (GO:0035933)	1	0	0.01	-	< 0.01	1	1
negative regulation of smooth muscle cell differentiation (GO:0051151)	12	0	0.09	-	< 0.01	1	1
aldosterone secretion (GO:0035932)	1	0	0.01	-	< 0.01	1	1
regulation of smooth muscle cell differentiation (GO:0051150)	23	0	0.18	-	< 0.01	1	1
activation of protein kinase C activity (GO:1990051)	3	0	0.02	-	< 0.01	1	1
mineralocorticoid secretion (GO:0035931)	1	0	0.01	-	< 0.01	1	1
membrane raft organization (GO:0031579)	18	0	0.14	-	< 0.01	1	1
corticosteroid hormone secretion (GO:0035930)	2	0	0.02	-	< 0.01	1	1
mitotic intra-S DNA damage checkpoint signaling (GO:0031573)	9	0	0.07	-	< 0.01	1	1
mitotic G1 DNA damage checkpoint signaling (GO:0031571)	15	0	0.11	-	< 0.01	1	1
regulation of Fc-gamma receptor signaling pathway involved in phagocytosis (GO:1905449)	4	0	0.03	-	< 0.01	1	1
positive regulation of mitochondrial ATP synthesis coupled electron transport (GO:1905448)	3	0	0.02	-	< 0.01	1	1
negative regulation of mitochondrial ATP synthesis coupled electron transport (GO:1905447)	1	0	0.01	-	< 0.01	1	1
regulation of mitochondrial ATP synthesis coupled electron transport (GO:1905446)	4	0	0.03	-	< 0.01	1	1
positive regulation of muscle cell differentiation (GO:0051149)	48	0	0.37	-	< 0.01	1	1
negative regulation of muscle cell differentiation (GO:0051148)	48	0	0.37	-	< 0.01	1	1
retrograde neuronal dense core vesicle transport (GO:1990049)	4	0	0.03	-	< 0.01	1	1
steroid hormone secretion (GO:0035929)	4	0	0.03	-	< 0.01	1	1
regulation of actin phosphorylation (GO:0043538)	1	0	0.01	-	< 0.01	1	1
regulation of muscle cell differentiation (GO:0051147)	103	0	0.79	-	< 0.01	1	1
anterograde neuronal dense core vesicle transport (GO:1990048)	3	0	0.02	-	< 0.01	1	1
rRNA import into mitochondrion (GO:0035928)	2	0	0.02	-	< 0.01	1	1
RNA import into mitochondrion (GO:0035927)	3	0	0.02	-	< 0.01	1	1
positive regulation of blood vessel endothelial cell migration (GO:0043536)	35	0	0.27	-	< 0.01	1	1
smooth muscle cell differentiation (GO:0051145)	36	0	0.28	-	< 0.01	1	1
stress-induced mitochondrial fusion (GO:1990046)	1	0	0.01	-	< 0.01	1	1
induced systemic resistance (GO:0009682)	1	0	0.01	-	< 0.01	1	1
protein localization to lipid droplet (GO:1990044)	3	0	0.02	-	< 0.01	1	1
cellular response to vascular endothelial growth factor stimulus (GO:0035924)	30	0	0.23	-	< 0.01	1	1
positive regulation of NK T cell proliferation (GO:0051142)	2	0	0.02	-	< 0.01	1	1
positive regulation of relaxation of smooth muscle (GO:1901082)	3	0	0.02	-	< 0.01	1	1
negative regulation of NK T cell proliferation (GO:0051141)	1	0	0.01	-	< 0.01	1	1
negative regulation of relaxation of smooth muscle (GO:1901081)	1	0	0.01	-	< 0.01	1	1
regulation of NK T cell proliferation (GO:0051140)	3	0	0.02	-	< 0.01	1	1
regulation of relaxation of smooth muscle (GO:1901080)	4	0	0.03	-	< 0.01	1	1
desmosome disassembly (GO:0035921)	1	0	0.01	-	< 0.01	1	1
negative regulation of retrograde trans-synaptic signaling by neuropeptide (GO:1905433)	1	0	0.01	-	< 0.01	1	1
regulation of retrograde trans-synaptic signaling by neuropeptide (GO:1905432)	1	0	0.01	-	< 0.01	1	1
positive regulation of relaxation of muscle (GO:1901079)	4	0	0.03	-	< 0.01	1	1
cellular response to glycine (GO:1905430)	3	0	0.02	-	< 0.01	1	1
positive regulation of NK T cell differentiation (GO:0051138)	2	0	0.02	-	< 0.01	1	1
negative regulation of relaxation of muscle (GO:1901078)	4	0	0.03	-	< 0.01	1	1
regulation of relaxation of muscle (GO:1901077)	12	0	0.09	-	< 0.01	1	1
regulation of NK T cell differentiation (GO:0051136)	2	0	0.02	-	< 0.01	1	1
positive regulation of NK T cell activation (GO:0051135)	3	0	0.02	-	< 0.01	1	1
calcium ion import into sarcoplasmic reticulum (GO:1990036)	1	0	0.01	-	< 0.01	1	1
positive regulation of neuron apoptotic process (GO:0043525)	61	0	0.47	-	< 0.01	1	1
negative regulation of NK T cell activation (GO:0051134)	1	0	0.01	-	< 0.01	1	1
regulation of engulfment of apoptotic cell (GO:1901074)	1	0	0.01	-	< 0.01	1	1
regulation of NK T cell activation (GO:0051133)	4	0	0.03	-	< 0.01	1	1
glucosamine-containing compound biosynthetic process (GO:1901073)	1	0	0.01	-	< 0.01	1	1
calcium ion export across plasma membrane (GO:1990034)	4	0	0.03	-	< 0.01	1	1
glucosamine-containing compound catabolic process (GO:1901072)	4	0	0.03	-	< 0.01	1	1
chaperone-mediated protein complex assembly (GO:0051131)	15	0	0.11	-	< 0.01	1	1
glucosamine-containing compound metabolic process (GO:1901071)	16	0	0.12	-	< 0.01	1	1
dorsal aorta morphogenesis (GO:0035912)	6	0	0.05	-	< 0.01	1	1
ascending aorta morphogenesis (GO:0035910)	3	0	0.02	-	< 0.01	1	1
regulation of termination of DNA-templated transcription (GO:0031554)	2	0	0.02	-	< 0.01	1	1
negative regulation of brain-derived neurotrophic factor-activated receptor activity (GO:0031552)	1	0	0.01	-	< 0.01	1	1
regulation of brain-derived neurotrophic factor-activated receptor activity (GO:0031551)	1	0	0.01	-	< 0.01	1	1
response to glycine (GO:1905429)	3	0	0.02	-	< 0.01	1	1
trans-Golgi network membrane organization (GO:0098629)	2	0	0.02	-	< 0.01	1	1
guanosine-containing compound catabolic process (GO:1901069)	1	0	0.01	-	< 0.01	1	1
regulation of myosin II filament organization (GO:0043519)	1	0	0.01	-	< 0.01	1	1
guanosine-containing compound metabolic process (GO:1901068)	1	0	0.01	-	< 0.01	1	1
aorta morphogenesis (GO:0035909)	17	0	0.13	-	< 0.01	1	1
negative regulation of DNA damage response, signal transduction by p53 class mediator (GO:0043518)	12	0	0.09	-	< 0.01	1	1
positive regulation of actin nucleation (GO:0051127)	10	0	0.08	-	< 0.01	1	1
positive regulation of DNA damage response, signal transduction by p53 class mediator (GO:0043517)	10	0	0.08	-	< 0.01	1	1
negative regulation of actin nucleation (GO:0051126)	6	0	0.05	-	< 0.01	1	1
dorsal aorta development (GO:0035907)	8	0	0.06	-	< 0.01	1	1
regulation of DNA damage response, signal transduction by p53 class mediator (GO:0043516)	26	0	0.2	-	< 0.01	1	1
regulation of actin nucleation (GO:0051125)	24	0	0.18	-	< 0.01	1	1
descending aorta development (GO:0035906)	1	0	0.01	-	< 0.01	1	1
synaptic assembly at neuromuscular junction (GO:0051124)	3	0	0.02	-	< 0.01	1	1
ascending aorta development (GO:0035905)	3	0	0.02	-	< 0.01	1	1
RNA polymerase II preinitiation complex assembly (GO:0051123)	36	0	0.28	-	< 0.01	1	1
hepoxilin biosynthetic process (GO:0051122)	9	0	0.07	-	< 0.01	1	1
cellular response to immobilization stress (GO:0035903)	1	0	0.01	-	< 0.01	1	1
hepoxilin metabolic process (GO:0051121)	9	0	0.07	-	< 0.01	1	1
response to immobilization stress (GO:0035902)	3	0	0.02	-	< 0.01	1	1
negative regulation of brain-derived neurotrophic factor receptor signaling pathway (GO:0031549)	2	0	0.02	-	< 0.01	1	1
regulation of brain-derived neurotrophic factor receptor signaling pathway (GO:0031548)	2	0	0.02	-	< 0.01	1	1
brain-derived neurotrophic factor receptor signaling pathway (GO:0031547)	4	0	0.03	-	< 0.01	1	1
positive regulation of dense core granule exocytosis (GO:1905415)	1	0	0.01	-	< 0.01	1	1
negative regulation of dense core granule exocytosis (GO:1905414)	1	0	0.01	-	< 0.01	1	1
regulation of dense core granule exocytosis (GO:1905413)	5	0	0.04	-	< 0.01	1	1
negative regulation of JUN kinase activity (GO:0043508)	9	0	0.07	-	< 0.01	1	1
positive regulation of JUN kinase activity (GO:0043507)	28	0	0.21	-	< 0.01	1	1
regulation of JUN kinase activity (GO:0043506)	37	0	0.28	-	< 0.01	1	1
response to salt stress (GO:0009651)	7	0	0.05	-	< 0.01	1	1
mitochondrial DNA repair (GO:0043504)	4	0	0.03	-	< 0.01	1	1
sarcosine catabolic process (GO:1901053)	1	0	0.01	-	< 0.01	1	1
UV protection (GO:0009650)	6	0	0.05	-	< 0.01	1	1
sarcosine metabolic process (GO:1901052)	1	0	0.01	-	< 0.01	1	1
skeletal muscle adaptation (GO:0043501)	4	0	0.03	-	< 0.01	1	1
positive regulation of exit from mitosis (GO:0031536)	3	0	0.02	-	< 0.01	1	1
negative regulation of creatine transmembrane transporter activity (GO:1905408)	2	0	0.02	-	< 0.01	1	1
regulation of creatine transmembrane transporter activity (GO:1905407)	2	0	0.02	-	< 0.01	1	1
positive regulation of activated CD8-positive, alpha-beta T cell apoptotic process (GO:1905404)	1	0	0.01	-	< 0.01	1	1
negative regulation of activated CD8-positive, alpha-beta T cell apoptotic process (GO:1905403)	1	0	0.01	-	< 0.01	1	1
entrainment of circadian clock (GO:0009649)	16	0	0.12	-	< 0.01	1	1
regulation of activated CD8-positive, alpha-beta T cell apoptotic process (GO:1905402)	2	0	0.02	-	< 0.01	1	1
photoperiodism (GO:0009648)	16	0	0.12	-	< 0.01	1	1
response to absence of light (GO:0009646)	2	0	0.02	-	< 0.01	1	1
retinal cell apoptotic process (GO:1990009)	6	0	0.05	-	< 0.01	1	1
response to high light intensity (GO:0009644)	2	0	0.02	-	< 0.01	1	1
positive regulation of DNA ligation (GO:0051106)	2	0	0.02	-	< 0.01	1	1
regulation of DNA ligation (GO:0051105)	2	0	0.02	-	< 0.01	1	1
response to light intensity (GO:0009642)	9	0	0.07	-	< 0.01	1	1
DNA ligation involved in DNA repair (GO:0051103)	3	0	0.02	-	< 0.01	1	1
DNA ligation involved in DNA recombination (GO:0051102)	1	0	0.01	-	< 0.01	1	1
regulation of DNA binding (GO:0051101)	68	0	0.52	-	< 0.01	1	1
inhibition of cysteine-type endopeptidase activity involved in apoptotic process (GO:1990001)	2	0	0.02	-	< 0.01	1	1
amyloid fibril formation (GO:1990000)	9	0	0.07	-	< 0.01	1	1
ruffle organization (GO:0031529)	21	0	0.16	-	< 0.01	1	1
response to red or far red light (GO:0009639)	1	0	0.01	-	< 0.01	1	1
response to blue light (GO:0009637)	3	0	0.02	-	< 0.01	1	1
response to herbicide (GO:0009635)	1	0	0.01	-	< 0.01	1	1
positive regulation of L-glutamine import across plasma membrane (GO:1901036)	1	0	0.01	-	< 0.01	1	1
regulation of L-glutamine import across plasma membrane (GO:1901034)	1	0	0.01	-	< 0.01	1	1
cold acclimation (GO:0009631)	2	0	0.02	-	< 0.01	1	1
negative regulation of response to reactive oxygen species (GO:1901032)	1	0	0.01	-	< 0.01	1	1
regulation of response to reactive oxygen species (GO:1901031)	7	0	0.05	-	< 0.01	1	1
positive regulation of mitochondrial outer membrane permeabilization involved in apoptotic signaling pathway (GO:1901030)	5	0	0.04	-	< 0.01	1	1
negative regulation of mitochondrial outer membrane permeabilization involved in apoptotic signaling pathway (GO:1901029)	10	0	0.08	-	< 0.01	1	1
renal water absorption (GO:0070295)	4	0	0.03	-	< 0.01	1	1
regulation of mitochondrial outer membrane permeabilization involved in apoptotic signaling pathway (GO:1901028)	14	0	0.11	-	< 0.01	1	1
renal sodium ion absorption (GO:0070294)	5	0	0.04	-	< 0.01	1	1
response to nematode (GO:0009624)	4	0	0.03	-	< 0.01	1	1
renal absorption (GO:0070293)	16	0	0.12	-	< 0.01	1	1
ripoptosome assembly involved in necroptotic process (GO:1901026)	2	0	0.02	-	< 0.01	1	1
N-acylphosphatidylethanolamine metabolic process (GO:0070292)	6	0	0.05	-	< 0.01	1	1
N-acylethanolamine metabolic process (GO:0070291)	3	0	0.02	-	< 0.01	1	1
response to fungus (GO:0009620)	21	0	0.16	-	< 0.01	1	1
positive regulation of calcium ion transmembrane transporter activity (GO:1901021)	24	0	0.18	-	< 0.01	1	1
negative regulation of calcium ion transmembrane transporter activity (GO:1901020)	17	0	0.13	-	< 0.01	1	1
subtelomeric heterochromatin formation (GO:0031509)	4	0	0.03	-	< 0.01	1	1
pericentric heterochromatin formation (GO:0031508)	4	0	0.03	-	< 0.01	1	1
heterochromatin formation (GO:0031507)	42	0	0.32	-	< 0.01	1	1
axonemal dynein complex assembly (GO:0070286)	14	0	0.11	-	< 0.01	1	1
regulation of calcium ion transmembrane transporter activity (GO:1901019)	47	0	0.36	-	< 0.01	1	1
positive regulation of potassium ion transmembrane transporter activity (GO:1901018)	13	0	0.1	-	< 0.01	1	1
negative regulation of potassium ion transmembrane transporter activity (GO:1901017)	10	0	0.08	-	< 0.01	1	1
regulation of potassium ion transmembrane transporter activity (GO:1901016)	34	0	0.26	-	< 0.01	1	1
response to mechanical stimulus (GO:0009612)	93	0	0.71	-	< 0.01	1	1
intermediate mesodermal cell differentiation (GO:0048392)	1	0	0.01	-	< 0.01	1	1
intermediate mesoderm formation (GO:0048391)	1	0	0.01	-	< 0.01	1	1
intermediate mesoderm morphogenesis (GO:0048390)	1	0	0.01	-	< 0.01	1	1
response to symbiotic bacterium (GO:0009609)	2	0	0.02	-	< 0.01	1	1
extracellular matrix constituent secretion (GO:0070278)	4	0	0.03	-	< 0.01	1	1
response to symbiont (GO:0009608)	2	0	0.02	-	< 0.01	1	1
negative regulation of leukocyte adhesion to arterial endothelial cell (GO:1904998)	1	0	0.01	-	< 0.01	1	1
regulation of leukocyte adhesion to arterial endothelial cell (GO:1904997)	2	0	0.02	-	< 0.01	1	1
ubiquinone-6 biosynthetic process (GO:1901006)	1	0	0.01	-	< 0.01	1	1
ubiquinone-6 metabolic process (GO:1901004)	1	0	0.01	-	< 0.01	1	1
negative regulation of fermentation (GO:1901003)	3	0	0.02	-	< 0.01	1	1
positive regulation of adenylate cyclase-inhibiting dopamine receptor signaling pathway (GO:1904992)	1	0	0.01	-	< 0.01	1	1
regulation of adenylate cyclase-inhibiting dopamine receptor signaling pathway (GO:1904990)	1	0	0.01	-	< 0.01	1	1
regulation of response to salt stress (GO:1901000)	4	0	0.03	-	< 0.01	1	1
intermediate mesoderm development (GO:0048389)	2	0	0.02	-	< 0.01	1	1
endosomal lumen acidification (GO:0048388)	3	0	0.02	-	< 0.01	1	1
regulation of defense response to virus by host (GO:0050691)	19	0	0.15	-	< 0.01	1	1
negative regulation of retinoic acid receptor signaling pathway (GO:0048387)	5	0	0.04	-	< 0.01	1	1
positive regulation of retinoic acid receptor signaling pathway (GO:0048386)	5	0	0.04	-	< 0.01	1	1
regulation of retinoic acid receptor signaling pathway (GO:0048385)	11	0	0.08	-	< 0.01	1	1
retinoic acid receptor signaling pathway (GO:0048384)	13	0	0.1	-	< 0.01	1	1
mesendoderm development (GO:0048382)	6	0	0.05	-	< 0.01	1	1
pyroptosis (GO:0070269)	16	0	0.12	-	< 0.01	1	1
cornification (GO:0070268)	2	0	0.02	-	< 0.01	1	1
necroptotic process (GO:0070266)	10	0	0.08	-	< 0.01	1	1
negative regulation of endothelial cell activation (GO:1904988)	1	0	0.01	-	< 0.01	1	1
necrotic cell death (GO:0070265)	16	0	0.12	-	< 0.01	1	1
regulation of endothelial cell activation (GO:1904987)	1	0	0.01	-	< 0.01	1	1
negative regulation of quinolinate biosynthetic process (GO:1904985)	1	0	0.01	-	< 0.01	1	1
regulation of quinolinate biosynthetic process (GO:1904984)	1	0	0.01	-	< 0.01	1	1
glycine import into mitochondrion (GO:1904983)	1	0	0.01	-	< 0.01	1	1
negative regulation of defense response to virus by host (GO:0050689)	2	0	0.02	-	< 0.01	1	1
positive regulation of endosome organization (GO:1904980)	1	0	0.01	-	< 0.01	1	1
negative regulation of mRNA processing (GO:0050686)	17	0	0.13	-	< 0.01	1	1
positive regulation of mRNA processing (GO:0050685)	32	0	0.24	-	< 0.01	1	1
regulation of mRNA processing (GO:0050684)	95	0	0.73	-	< 0.01	1	1
regulation of lateral mesodermal cell fate specification (GO:0048378)	1	0	0.01	-	< 0.01	1	1
lateral mesodermal cell differentiation (GO:0048371)	2	0	0.02	-	< 0.01	1	1
lateral mesoderm formation (GO:0048370)	2	0	0.02	-	< 0.01	1	1
positive regulation of mucus secretion (GO:0070257)	6	0	0.05	-	< 0.01	1	1
negative regulation of endosome organization (GO:1904979)	1	0	0.01	-	< 0.01	1	1
negative regulation of mucus secretion (GO:0070256)	1	0	0.01	-	< 0.01	1	1
regulation of endosome organization (GO:1904978)	2	0	0.02	-	< 0.01	1	1
regulation of mucus secretion (GO:0070255)	7	0	0.05	-	< 0.01	1	1
lymphatic endothelial cell migration (GO:1904977)	2	0	0.02	-	< 0.01	1	1
mucus secretion (GO:0070254)	7	0	0.05	-	< 0.01	1	1
cellular response to bleomycin (GO:1904976)	1	0	0.01	-	< 0.01	1	1
somatostatin secretion (GO:0070253)	1	0	0.01	-	< 0.01	1	1
response to bleomycin (GO:1904975)	3	0	0.02	-	< 0.01	1	1
actin-mediated cell contraction (GO:0070252)	36	0	0.28	-	< 0.01	1	1
positive regulation of viral translation (GO:1904973)	2	0	0.02	-	< 0.01	1	1
regulation of viral translation (GO:1904971)	2	0	0.02	-	< 0.01	1	1
positive regulation of epithelial cell proliferation (GO:0050679)	132	0	1.01	-	< 0.01	0.628	1
brush border assembly (GO:1904970)	1	0	0.01	-	< 0.01	1	1
positive regulation of urothelial cell proliferation (GO:0050677)	1	0	0.01	-	< 0.01	1	1
regulation of urothelial cell proliferation (GO:0050675)	1	0	0.01	-	< 0.01	1	1
urothelial cell proliferation (GO:0050674)	1	0	0.01	-	< 0.01	1	1
epithelial cell proliferation (GO:0050673)	127	0	0.97	-	< 0.01	1	1
lateral mesoderm morphogenesis (GO:0048369)	2	0	0.02	-	< 0.01	1	1
lateral mesoderm development (GO:0048368)	9	0	0.07	-	< 0.01	1	1
TCR signalosome assembly (GO:0036399)	1	0	0.01	-	< 0.01	1	1
negative regulation of peptidyl-lysine crotonylation (GO:0120094)	1	0	0.01	-	< 0.01	1	1
amylase secretion (GO:0036394)	1	0	0.01	-	< 0.01	1	1
regulation of peptidyl-lysine crotonylation (GO:0120093)	1	0	0.01	-	< 0.01	1	1
positive regulation of thymocyte apoptotic process (GO:0070245)	3	0	0.02	-	< 0.01	1	1
negative regulation of thymocyte apoptotic process (GO:0070244)	8	0	0.06	-	< 0.01	1	1
regulation of thymocyte apoptotic process (GO:0070243)	11	0	0.08	-	< 0.01	1	1
thymocyte apoptotic process (GO:0070242)	8	0	0.06	-	< 0.01	1	1
positive regulation of cytochrome-c oxidase activity (GO:1904960)	3	0	0.02	-	< 0.01	1	1
positive regulation of homocysteine metabolic process (GO:0050668)	1	0	0.01	-	< 0.01	1	1
homocysteine metabolic process (GO:0050667)	7	0	0.05	-	< 0.01	1	1
regulation of homocysteine metabolic process (GO:0050666)	1	0	0.01	-	< 0.01	1	1
hydrogen peroxide biosynthetic process (GO:0050665)	2	0	0.02	-	< 0.01	1	1
paraxial mesoderm structural organization (GO:0048352)	1	0	0.01	-	< 0.01	1	1
regulation of cytochrome-c oxidase activity (GO:1904959)	6	0	0.05	-	< 0.01	1	1
negative regulation of activation-induced cell death of T cells (GO:0070236)	3	0	0.02	-	< 0.01	1	1
regulation of activation-induced cell death of T cells (GO:0070235)	3	0	0.02	-	< 0.01	1	1
positive regulation of T cell apoptotic process (GO:0070234)	9	0	0.07	-	< 0.01	1	1
regulation of midbrain dopaminergic neuron differentiation (GO:1904956)	2	0	0.02	-	< 0.01	1	1
negative regulation of T cell apoptotic process (GO:0070233)	16	0	0.12	-	< 0.01	1	1
regulation of T cell apoptotic process (GO:0070232)	26	0	0.2	-	< 0.01	1	1
canonical Wnt signaling pathway involved in midbrain dopaminergic neuron differentiation (GO:1904954)	1	0	0.01	-	< 0.01	1	1
T cell apoptotic process (GO:0070231)	24	0	0.18	-	< 0.01	1	1
Wnt signaling pathway involved in midbrain dopaminergic neuron differentiation (GO:1904953)	1	0	0.01	-	< 0.01	1	1
positive regulation of lymphocyte apoptotic process (GO:0070230)	10	0	0.08	-	< 0.01	1	1
RNA transport (GO:0050658)	89	0	0.68	-	< 0.01	1	1
nucleic acid transport (GO:0050657)	89	0	0.68	-	< 0.01	1	1
dermatan sulfate proteoglycan metabolic process (GO:0050655)	9	0	0.07	-	< 0.01	1	1
chondroitin sulfate proteoglycan metabolic process (GO:0050654)	29	0	0.22	-	< 0.01	1	1
chondroitin sulfate proteoglycan biosynthetic process, polysaccharide chain biosynthetic process (GO:0050653)	1	0	0.01	-	< 0.01	1	1
dermatan sulfate proteoglycan biosynthetic process (GO:0050651)	5	0	0.04	-	< 0.01	1	1
chondroitin sulfate proteoglycan biosynthetic process (GO:0050650)	20	0	0.15	-	< 0.01	1	1
paraxial mesodermal cell fate commitment (GO:0048343)	2	0	0.02	-	< 0.01	1	1
paraxial mesodermal cell differentiation (GO:0048342)	2	0	0.02	-	< 0.01	1	1
paraxial mesoderm formation (GO:0048341)	6	0	0.05	-	< 0.01	1	1
paraxial mesoderm morphogenesis (GO:0048340)	9	0	0.07	-	< 0.01	1	1
cell adhesion involved in sprouting angiogenesis (GO:0120078)	1	0	0.01	-	< 0.01	1	1
calcitriol biosynthetic process from calciol (GO:0036378)	2	0	0.02	-	< 0.01	1	1
angiogenic sprout fusion (GO:0120077)	1	0	0.01	-	< 0.01	1	1
sodium ion export across plasma membrane (GO:0036376)	7	0	0.05	-	< 0.01	1	1
negative regulation of lymphocyte apoptotic process (GO:0070229)	24	0	0.18	-	< 0.01	1	1
calcium export from the mitochondrion (GO:0099093)	2	0	0.02	-	< 0.01	1	1
regulation of lymphocyte apoptotic process (GO:0070228)	35	0	0.27	-	< 0.01	1	1
lymphocyte apoptotic process (GO:0070227)	28	0	0.21	-	< 0.01	1	1
midbrain dopaminergic neuron differentiation (GO:1904948)	8	0	0.06	-	< 0.01	1	1
opsin transport (GO:0036372)	2	0	0.02	-	< 0.01	1	1
protein localization to T-tubule (GO:0036371)	1	0	0.01	-	< 0.01	1	1
sulfide oxidation, using sulfide:quinone oxidoreductase (GO:0070221)	1	0	0.01	-	< 0.01	1	1
paraxial mesoderm development (GO:0048339)	14	0	0.11	-	< 0.01	1	1
mesoderm structural organization (GO:0048338)	1	0	0.01	-	< 0.01	1	1
positive regulation of mesodermal cell fate specification (GO:0048337)	1	0	0.01	-	< 0.01	1	1
mesodermal cell differentiation (GO:0048333)	11	0	0.08	-	< 0.01	1	1
mesoderm morphogenesis (GO:0048332)	42	0	0.32	-	< 0.01	1	1
axonal transport of messenger ribonucleoprotein complex (GO:0099088)	1	0	0.01	-	< 0.01	1	1
light adaption (GO:0036367)	5	0	0.04	-	< 0.01	1	1
postsynaptic specialization organization (GO:0099084)	25	0	0.19	-	< 0.01	1	1
retrograde trans-synaptic signaling by neuropeptide, modulating synaptic transmission (GO:0099083)	1	0	0.01	-	< 0.01	1	1
retrograde trans-synaptic signaling by neuropeptide (GO:0099082)	1	0	0.01	-	< 0.01	1	1
transforming growth factor beta1 activation (GO:0036364)	1	0	0.01	-	< 0.01	1	1
transforming growth factor beta activation (GO:0036363)	1	0	0.01	-	< 0.01	1	1
planar cell polarity pathway involved in axon guidance (GO:1904938)	1	0	0.01	-	< 0.01	1	1
interneuron migration (GO:1904936)	7	0	0.05	-	< 0.01	1	1
protein auto-ADP-ribosylation (GO:0070213)	7	0	0.05	-	< 0.01	1	1
protein poly-ADP-ribosylation (GO:0070212)	4	0	0.03	-	< 0.01	1	1
negative regulation of cell proliferation in midbrain (GO:1904934)	1	0	0.01	-	< 0.01	1	1
regulation of cell proliferation in midbrain (GO:1904933)	1	0	0.01	-	< 0.01	1	1
axial mesodermal cell fate specification (GO:0048327)	1	0	0.01	-	< 0.01	1	1
axial mesodermal cell fate commitment (GO:0048322)	1	0	0.01	-	< 0.01	1	1
axial mesodermal cell differentiation (GO:0048321)	1	0	0.01	-	< 0.01	1	1
axial mesoderm formation (GO:0048320)	1	0	0.01	-	< 0.01	1	1
renal potassium excretion (GO:0036359)	1	0	0.01	-	< 0.01	1	1
positive regulation of small intestinal transit (GO:0120058)	1	0	0.01	-	< 0.01	1	1
regulation of small intestinal transit (GO:0120057)	1	0	0.01	-	< 0.01	1	1
protein heterotrimerization (GO:0070208)	1	0	0.01	-	< 0.01	1	1
protein homotrimerization (GO:0070207)	6	0	0.05	-	< 0.01	1	1
histone H2A-K119 monoubiquitination (GO:0036353)	1	0	0.01	-	< 0.01	1	1
protein trimerization (GO:0070206)	9	0	0.07	-	< 0.01	1	1
regulation of establishment of protein localization to telomere (GO:0070203)	10	0	0.08	-	< 0.01	1	1
regulation of establishment of protein localization to chromosome (GO:0070202)	10	0	0.08	-	< 0.01	1	1
negative regulation of mitophagy in response to mitochondrial depolarization (GO:1904924)	1	0	0.01	-	< 0.01	1	1
establishment of protein localization to telomere (GO:0070200)	7	0	0.05	-	< 0.01	1	1
axial mesoderm morphogenesis (GO:0048319)	3	0	0.02	-	< 0.01	1	1
axial mesoderm development (GO:0048318)	7	0	0.05	-	< 0.01	1	1
Golgi inheritance (GO:0048313)	9	0	0.07	-	< 0.01	1	1
intracellular distribution of mitochondria (GO:0048312)	10	0	0.08	-	< 0.01	1	1
mitochondrion distribution (GO:0048311)	18	0	0.14	-	< 0.01	1	1
postsynapse assembly (GO:0099068)	16	0	0.12	-	< 0.01	1	1
stereocilium maintenance (GO:0120045)	1	0	0.01	-	< 0.01	1	1
platelet morphogenesis (GO:0036344)	13	0	0.1	-	< 0.01	1	1
psychomotor behavior (GO:0036343)	7	0	0.05	-	< 0.01	1	1
negative regulation of macrophage proliferation (GO:0120042)	1	0	0.01	-	< 0.01	1	1
post-anal tail morphogenesis (GO:0036342)	15	0	0.11	-	< 0.01	1	1
positive regulation of macrophage proliferation (GO:0120041)	4	0	0.03	-	< 0.01	1	1
regulation of macrophage proliferation (GO:0120040)	5	0	0.04	-	< 0.01	1	1
organelle inheritance (GO:0048308)	9	0	0.07	-	< 0.01	1	1
positive regulation of isotype switching to IgG isotypes (GO:0048304)	4	0	0.03	-	< 0.01	1	1
regulation of isotype switching to IgG isotypes (GO:0048302)	6	0	0.05	-	< 0.01	1	1
lymphocyte adhesion to endothelial cell of high endothelial venule (GO:0036339)	1	0	0.01	-	< 0.01	1	1
presynapse assembly (GO:0099054)	12	0	0.09	-	< 0.01	1	1
dendritic cell migration (GO:0036336)	7	0	0.05	-	< 0.01	1	1
intestinal stem cell homeostasis (GO:0036335)	3	0	0.02	-	< 0.01	1	1
epidermal stem cell homeostasis (GO:0036334)	1	0	0.01	-	< 0.01	1	1
negative regulation of plasma membrane bounded cell projection assembly (GO:0120033)	24	0	0.18	-	< 0.01	1	1
hepatocyte homeostasis (GO:0036333)	1	0	0.01	-	< 0.01	1	1
vesicle scission (GO:0099050)	2	0	0.02	-	< 0.01	1	1
negative regulation of maintenance of mitotic sister chromatid cohesion, telomeric (GO:1904908)	2	0	0.02	-	< 0.01	1	1
regulation of maintenance of mitotic sister chromatid cohesion, telomeric (GO:1904907)	2	0	0.02	-	< 0.01	1	1
avascular cornea development in camera-type eye (GO:0036331)	2	0	0.02	-	< 0.01	1	1
positive regulation of endothelial cell-matrix adhesion via fibronectin (GO:1904906)	2	0	0.02	-	< 0.01	1	1
regulation of endothelial cell-matrix adhesion via fibronectin (GO:1904904)	2	0	0.02	-	< 0.01	1	1
ESCRT III complex disassembly (GO:1904903)	1	0	0.01	-	< 0.01	1	1
positive regulation of purine nucleotide metabolic process (GO:1900544)	14	0	0.11	-	< 0.01	1	1
negative regulation of purine nucleotide metabolic process (GO:1900543)	6	0	0.05	-	< 0.01	1	1
clathrin coat assembly involved in endocytosis (GO:0099049)	1	0	0.01	-	< 0.01	1	1
vesicle tethering to endoplasmic reticulum (GO:0099044)	1	0	0.01	-	< 0.01	1	1
vascular endothelial growth factor receptor-3 signaling pathway (GO:0036325)	1	0	0.01	-	< 0.01	1	1
vascular endothelial growth factor receptor-2 signaling pathway (GO:0036324)	5	0	0.04	-	< 0.01	1	1
vesicle tethering to Golgi (GO:0099041)	4	0	0.03	-	< 0.01	1	1
vascular endothelial growth factor receptor-1 signaling pathway (GO:0036323)	1	0	0.01	-	< 0.01	1	1
ceramide translocation (GO:0099040)	3	0	0.02	-	< 0.01	1	1
ghrelin secretion (GO:0036321)	1	0	0.01	-	< 0.01	1	1
palmitic acid biosynthetic process (GO:1900535)	1	0	0.01	-	< 0.01	1	1
palmitic acid metabolic process (GO:1900533)	1	0	0.01	-	< 0.01	1	1
sphingolipid translocation (GO:0099039)	4	0	0.03	-	< 0.01	1	1
SREBP-SCAP complex retention in endoplasmic reticulum (GO:0036316)	2	0	0.02	-	< 0.01	1	1
cellular response to sterol (GO:0036315)	16	0	0.12	-	< 0.01	1	1
intermembrane sphingolipid transfer (GO:0120012)	1	0	0.01	-	< 0.01	1	1
intermembrane lipid transfer (GO:0120009)	6	0	0.05	-	< 0.01	1	1
protein localization to M-band (GO:0036309)	1	0	0.01	-	< 0.01	1	1
plasma membrane invagination (GO:0099024)	26	0	0.2	-	< 0.01	1	1
vesicle tethering (GO:0099022)	23	0	0.18	-	< 0.01	1	1
umbilical cord morphogenesis (GO:0036304)	2	0	0.02	-	< 0.01	1	1
lymph vessel morphogenesis (GO:0036303)	14	0	0.11	-	< 0.01	1	1
atrioventricular canal development (GO:0036302)	4	0	0.03	-	< 0.01	1	1
mRNA splicing, via spliceosome (GO:0000398)	160	0	1.22	-	< 0.01	0.636	1
mRNA 5'-splice site recognition (GO:0000395)	5	0	0.04	-	< 0.01	1	1
RNA splicing, via endonucleolytic cleavage and ligation (GO:0000394)	10	0	0.08	-	< 0.01	1	1
spliceosomal conformational changes to generate catalytic conformation (GO:0000393)	1	0	0.01	-	< 0.01	1	1
neuronal dense core vesicle exocytosis (GO:0099011)	7	0	0.05	-	< 0.01	1	1
modification of postsynaptic structure (GO:0099010)	12	0	0.09	-	< 0.01	1	1
spliceosomal complex disassembly (GO:0000390)	3	0	0.02	-	< 0.01	1	1
mRNA 3'-splice site recognition (GO:0000389)	1	0	0.01	-	< 0.01	1	1
spliceosome conformational change to release U4 (or U4atac) and U1 (or U11) (GO:0000388)	1	0	0.01	-	< 0.01	1	1
spliceosomal snRNP assembly (GO:0000387)	27	0	0.21	-	< 0.01	1	1
vesicle-mediated transport in synapse (GO:0099003)	132	0	1.01	-	< 0.01	0.628	1
regulation of alternative mRNA splicing, via spliceosome (GO:0000381)	41	0	0.31	-	< 0.01	1	1
alternative mRNA splicing, via spliceosome (GO:0000380)	18	0	0.14	-	< 0.01	1	1
tRNA-type intron splice site recognition and cleavage (GO:0000379)	2	0	0.02	-	< 0.01	1	1
RNA exon ligation (GO:0000378)	1	0	0.01	-	< 0.01	1	1
RNA splicing, via transesterification reactions with bulged adenosine as nucleophile (GO:0000377)	160	0	1.22	-	< 0.01	0.636	1
RNA splicing, via transesterification reactions (GO:0000375)	160	0	1.22	-	< 0.01	0.636	1
parathyroid hormone secretion (GO:0035898)	1	0	0.01	-	< 0.01	1	1
exit from host cell (GO:0035891)	18	0	0.14	-	< 0.01	1	1
aortic smooth muscle cell differentiation (GO:0035887)	2	0	0.02	-	< 0.01	1	1
regulation of protein homodimerization activity (GO:0043496)	3	0	0.02	-	< 0.01	1	1
vascular associated smooth muscle cell differentiation (GO:0035886)	21	0	0.16	-	< 0.01	1	1
malate-aspartate shuttle (GO:0043490)	5	0	0.04	-	< 0.01	1	1
embryonic nail plate morphogenesis (GO:0035880)	4	0	0.03	-	< 0.01	1	1
cellular response to flavonoid (GO:1905396)	1	0	0.01	-	< 0.01	1	1
response to flavonoid (GO:1905395)	1	0	0.01	-	< 0.01	1	1
positive regulation of binding (GO:0051099)	101	0	0.77	-	< 0.01	1	1
learned vocalization behavior or vocal learning (GO:0098598)	6	0	0.05	-	< 0.01	1	1
observational learning (GO:0098597)	7	0	0.05	-	< 0.01	1	1
plasma membrane lactate transport (GO:0035879)	4	0	0.03	-	< 0.01	1	1
negative regulation of helicase activity (GO:0051097)	2	0	0.02	-	< 0.01	1	1
imitative learning (GO:0098596)	5	0	0.04	-	< 0.01	1	1
nail development (GO:0035878)	6	0	0.05	-	< 0.01	1	1
positive regulation of helicase activity (GO:0051096)	5	0	0.04	-	< 0.01	1	1
regulation of helicase activity (GO:0051095)	7	0	0.05	-	< 0.01	1	1
endosome to pigment granule transport (GO:0043485)	8	0	0.06	-	< 0.01	1	1
regulation of RNA splicing (GO:0043484)	129	0	0.99	-	< 0.01	1	1
lactate transmembrane transport (GO:0035873)	4	0	0.03	-	< 0.01	1	1
cellular pigment accumulation (GO:0043482)	9	0	0.07	-	< 0.01	1	1
protein K11-linked deubiquitination (GO:0035871)	6	0	0.05	-	< 0.01	1	1
protein deneddylation (GO:0000338)	8	0	0.06	-	< 0.01	1	1
protein localization to presynapse (GO:1905383)	7	0	0.05	-	< 0.01	1	1
positive regulation of snRNA transcription by RNA polymerase II (GO:1905382)	2	0	0.02	-	< 0.01	1	1
negative regulation of snRNA transcription by RNA polymerase II (GO:1905381)	1	0	0.01	-	< 0.01	1	1
constitutive protein ectodomain proteolysis (GO:0051089)	1	0	0.01	-	< 0.01	1	1
regulation of snRNA transcription by RNA polymerase II (GO:1905380)	3	0	0.02	-	< 0.01	1	1
chaperone mediated protein folding independent of cofactor (GO:0051086)	1	0	0.01	-	< 0.01	1	1
pigment accumulation (GO:0043476)	9	0	0.07	-	< 0.01	1	1
chaperone cofactor-dependent protein refolding (GO:0051085)	26	0	0.2	-	< 0.01	1	1
'de novo' post-translational protein folding (GO:0051084)	30	0	0.23	-	< 0.01	1	1
learned vocalization behavior (GO:0098583)	1	0	0.01	-	< 0.01	1	1
cellular response to potassium ion (GO:0035865)	8	0	0.06	-	< 0.01	1	1
pigment metabolic process involved in pigmentation (GO:0043474)	2	0	0.02	-	< 0.01	1	1
'de novo' cotranslational protein folding (GO:0051083)	1	0	0.01	-	< 0.01	1	1
innate vocalization behavior (GO:0098582)	2	0	0.02	-	< 0.01	1	1
response to potassium ion (GO:0035864)	8	0	0.06	-	< 0.01	1	1
pigmentation (GO:0043473)	69	0	0.53	-	< 0.01	1	1
dITP catabolic process (GO:0035863)	1	0	0.01	-	< 0.01	1	1
dITP metabolic process (GO:0035862)	1	0	0.01	-	< 0.01	1	1
regulation of carbohydrate catabolic process (GO:0043470)	46	0	0.35	-	< 0.01	1	1
glial cell-derived neurotrophic factor receptor signaling pathway (GO:0035860)	2	0	0.02	-	< 0.01	1	1
ceramide phosphoethanolamine biosynthetic process (GO:1905373)	2	0	0.02	-	< 0.01	1	1
ceramide phosphoethanolamine metabolic process (GO:1905371)	2	0	0.02	-	< 0.01	1	1
re-entry into mitotic cell cycle (GO:0000320)	2	0	0.02	-	< 0.01	1	1
regulation of fermentation (GO:0043465)	3	0	0.02	-	< 0.01	1	1
megakaryocyte development (GO:0035855)	15	0	0.11	-	< 0.01	1	1
eosinophil fate commitment (GO:0035854)	1	0	0.01	-	< 0.01	1	1
chromosome passenger complex localization to spindle midzone (GO:0035853)	1	0	0.01	-	< 0.01	1	1
regulation of ATP-dependent activity (GO:0043462)	42	0	0.32	-	< 0.01	1	1
proton-transporting ATP synthase complex assembly (GO:0043461)	7	0	0.05	-	< 0.01	1	1
epithelial cell differentiation involved in kidney development (GO:0035850)	20	0	0.15	-	< 0.01	1	1
negative regulation of intralumenal vesicle formation (GO:1905366)	1	0	0.01	-	< 0.01	1	1
regulation of intralumenal vesicle formation (GO:1905365)	1	0	0.01	-	< 0.01	1	1
regulation of endosomal vesicle fusion (GO:1905364)	1	0	0.01	-	< 0.01	1	1
dihydrolipoamide metabolic process (GO:0051068)	1	0	0.01	-	< 0.01	1	1
nephric duct elongation (GO:0035849)	1	0	0.01	-	< 0.01	1	1
dihydrobiopterin metabolic process (GO:0051066)	1	0	0.01	-	< 0.01	1	1
uterine epithelium development (GO:0035847)	3	0	0.02	-	< 0.01	1	1
regulation of pentose-phosphate shunt (GO:0043456)	4	0	0.03	-	< 0.01	1	1
oviduct epithelium development (GO:0035846)	4	0	0.03	-	< 0.01	1	1
regulation of secondary metabolic process (GO:0043455)	11	0	0.08	-	< 0.01	1	1
cloaca development (GO:0035844)	1	0	0.01	-	< 0.01	1	1
spine apparatus assembly (GO:1905355)	1	0	0.01	-	< 0.01	1	1
response to oxygen radical (GO:0000305)	11	0	0.08	-	< 0.01	1	1
response to singlet oxygen (GO:0000304)	1	0	0.01	-	< 0.01	1	1
response to superoxide (GO:0000303)	11	0	0.08	-	< 0.01	1	1
pericyte cell migration (GO:1905351)	2	0	0.02	-	< 0.01	1	1
response to reactive oxygen species (GO:0000302)	114	0	0.87	-	< 0.01	1	1
detection of virus (GO:0009597)	3	0	0.02	-	< 0.01	1	1
retrograde transport, vesicle recycling within Golgi (GO:0000301)	8	0	0.06	-	< 0.01	1	1
negative regulation of small GTPase mediated signal transduction (GO:0051058)	36	0	0.28	-	< 0.01	1	1
positive regulation of small GTPase mediated signal transduction (GO:0051057)	61	0	0.47	-	< 0.01	1	1
regulation of small GTPase mediated signal transduction (GO:0051056)	157	0	1.2	-	< 0.01	0.635	1
detection of chemical stimulus (GO:0009593)	32	0	0.24	-	< 0.01	1	1
negative regulation of lipid biosynthetic process (GO:0051055)	43	0	0.33	-	< 0.01	1	1
positive regulation of DNA metabolic process (GO:0051054)	193	0	1.48	-	< 0.01	0.408	1
ciliary transition zone assembly (GO:1905349)	1	0	0.01	-	< 0.01	1	1
prostaglandin catabolic process (GO:1905344)	2	0	0.02	-	< 0.01	1	1
detection of UV (GO:0009589)	1	0	0.01	-	< 0.01	1	1
positive regulation of protein localization to kinetochore (GO:1905342)	2	0	0.02	-	< 0.01	1	1
N-terminal peptidyl-methionine acetylation (GO:0017196)	6	0	0.05	-	< 0.01	1	1
regulation of protein localization to kinetochore (GO:1905340)	2	0	0.02	-	< 0.01	1	1
red, far-red light phototransduction (GO:0009585)	1	0	0.01	-	< 0.01	1	1
detection of visible light (GO:0009584)	14	0	0.11	-	< 0.01	1	1
detection of light stimulus (GO:0009583)	28	0	0.21	-	< 0.01	1	1
negative regulation of membrane protein ectodomain proteolysis (GO:0051045)	3	0	0.02	-	< 0.01	1	1
detection of abiotic stimulus (GO:0009582)	73	0	0.56	-	< 0.01	1	1
response to corticotropin-releasing hormone (GO:0043435)	4	0	0.03	-	< 0.01	1	1
positive regulation of membrane protein ectodomain proteolysis (GO:0051044)	9	0	0.07	-	< 0.01	1	1
detection of external stimulus (GO:0009581)	74	0	0.57	-	< 0.01	1	1
N-terminal peptidyl-aspartic acid acetylation (GO:0017190)	1	0	0.01	-	< 0.01	1	1
homologous recombination (GO:0035825)	22	0	0.17	-	< 0.01	1	1
regulation of membrane protein ectodomain proteolysis (GO:0051043)	14	0	0.11	-	< 0.01	1	1
negative regulation of DNA-binding transcription factor activity (GO:0043433)	108	0	0.83	-	< 0.01	1	1
negative regulation of calcium-independent cell-cell adhesion (GO:0051042)	1	0	0.01	-	< 0.01	1	1
positive regulation of calcium-independent cell-cell adhesion (GO:0051041)	1	0	0.01	-	< 0.01	1	1
gene conversion (GO:0035822)	1	0	0.01	-	< 0.01	1	1
regulation of calcium-independent cell-cell adhesion (GO:0051040)	2	0	0.02	-	< 0.01	1	1
modulation of process of another organism (GO:0035821)	7	0	0.05	-	< 0.01	1	1
nuclear membrane reassembly (GO:0031468)	15	0	0.11	-	< 0.01	1	1
glycine betaine transport (GO:0031460)	2	0	0.02	-	< 0.01	1	1
positive regulation of aggrephagy (GO:1905337)	3	0	0.02	-	< 0.01	1	1
regulation of aggrephagy (GO:1905335)	3	0	0.02	-	< 0.01	1	1
regulation of gastric motility (GO:1905333)	1	0	0.01	-	< 0.01	1	1
peptidyl-glutamic acid carboxylation (GO:0017187)	2	0	0.02	-	< 0.01	1	1
negative regulation of morphogenesis of an epithelium (GO:1905331)	4	0	0.03	-	< 0.01	1	1
peptidyl-pyroglutamic acid biosynthetic process, using glutaminyl-peptide cyclotransferase (GO:0017186)	1	0	0.01	-	< 0.01	1	1
peptidyl-lysine hydroxylation (GO:0017185)	5	0	0.04	-	< 0.01	1	1
peptidyl-diphthamide biosynthetic process from peptidyl-histidine (GO:0017183)	6	0	0.05	-	< 0.01	1	1
regulation of endosome size (GO:0051036)	14	0	0.11	-	< 0.01	1	1
de novo centriole assembly involved in multi-ciliated epithelial cell differentiation (GO:0098535)	1	0	0.01	-	< 0.01	1	1
peptidyl-diphthamide metabolic process (GO:0017182)	6	0	0.05	-	< 0.01	1	1
centriole assembly (GO:0098534)	12	0	0.09	-	< 0.01	1	1
positive regulation of renal sodium excretion (GO:0035815)	1	0	0.01	-	< 0.01	1	1
regulation of renal sodium excretion (GO:0035813)	2	0	0.02	-	< 0.01	1	1
tRNA transport (GO:0051031)	3	0	0.02	-	< 0.01	1	1
renal sodium excretion (GO:0035812)	3	0	0.02	-	< 0.01	1	1
snRNA transport (GO:0051030)	5	0	0.04	-	< 0.01	1	1
negative regulation of urine volume (GO:0035811)	7	0	0.05	-	< 0.01	1	1
positive regulation of urine volume (GO:0035810)	5	0	0.04	-	< 0.01	1	1
glycine betaine biosynthetic process (GO:0031456)	1	0	0.01	-	< 0.01	1	1
glycine betaine metabolic process (GO:0031455)	1	0	0.01	-	< 0.01	1	1
positive regulation of heterochromatin formation (GO:0031453)	5	0	0.04	-	< 0.01	1	1
negative regulation of heterochromatin formation (GO:0031452)	4	0	0.03	-	< 0.01	1	1
tracheoesophageal septum formation (GO:1905327)	1	0	0.01	-	< 0.01	1	1
regulation of meiosis I spindle assembly checkpoint (GO:1905325)	1	0	0.01	-	< 0.01	1	1
telomerase holoenzyme complex assembly (GO:1905323)	3	0	0.02	-	< 0.01	1	1
positive regulation of mesenchymal stem cell migration (GO:1905322)	3	0	0.02	-	< 0.01	1	1
neuromuscular junction development, skeletal muscle fiber (GO:0098529)	3	0	0.02	-	< 0.01	1	1
rRNA transport (GO:0051029)	3	0	0.02	-	< 0.01	1	1
skeletal muscle fiber differentiation (GO:0098528)	6	0	0.05	-	< 0.01	1	1
regulation of mesenchymal stem cell migration (GO:1905320)	3	0	0.02	-	< 0.01	1	1
fertilization (GO:0009566)	94	0	0.72	-	< 0.01	1	1
mRNA transport (GO:0051028)	75	0	0.57	-	< 0.01	1	1
regulation of urine volume (GO:0035809)	14	0	0.11	-	< 0.01	1	1
homocysteine catabolic process (GO:0043418)	2	0	0.02	-	< 0.01	1	1
chiasma assembly (GO:0051026)	4	0	0.03	-	< 0.01	1	1
regulation of skeletal muscle tissue regeneration (GO:0043416)	2	0	0.02	-	< 0.01	1	1
positive regulation of skeletal muscle tissue regeneration (GO:0043415)	1	0	0.01	-	< 0.01	1	1
macromolecule methylation (GO:0043414)	127	0	0.97	-	< 0.01	1	1
adrenal cortex formation (GO:0035802)	2	0	0.02	-	< 0.01	1	1
adrenal cortex development (GO:0035801)	3	0	0.02	-	< 0.01	1	1
regulation of heterochromatin formation (GO:0031445)	12	0	0.09	-	< 0.01	1	1
positive regulation of mRNA 3'-end processing (GO:0031442)	6	0	0.05	-	< 0.01	1	1
negative regulation of mRNA 3'-end processing (GO:0031441)	1	0	0.01	-	< 0.01	1	1
regulation of mRNA 3'-end processing (GO:0031440)	9	0	0.07	-	< 0.01	1	1
mesenchymal stem cell migration (GO:1905319)	1	0	0.01	-	< 0.01	1	1
semi-lunar valve development (GO:1905314)	27	0	0.21	-	< 0.01	1	1
positive regulation of cardiac neural crest cell migration involved in outflow tract morphogenesis (GO:1905312)	3	0	0.02	-	< 0.01	1	1
regulation of cardiac neural crest cell migration involved in outflow tract morphogenesis (GO:1905310)	3	0	0.02	-	< 0.01	1	1
actin filament bundle assembly (GO:0051017)	41	0	0.31	-	< 0.01	1	1
negative regulation of MAP kinase activity (GO:0043407)	35	0	0.27	-	< 0.01	1	1
barbed-end actin filament capping (GO:0051016)	10	0	0.08	-	< 0.01	1	1
positive regulation of MAP kinase activity (GO:0043406)	55	0	0.42	-	< 0.01	1	1
regulation of MAP kinase activity (GO:0043405)	95	0	0.73	-	< 0.01	1	1
actin filament severing (GO:0051014)	6	0	0.05	-	< 0.01	1	1
microtubule severing (GO:0051013)	5	0	0.04	-	< 0.01	1	1
skeletal muscle tissue regeneration (GO:0043403)	23	0	0.18	-	< 0.01	1	1
microtubule sliding (GO:0051012)	2	0	0.02	-	< 0.01	1	1
glucocorticoid mediated signaling pathway (GO:0043402)	2	0	0.02	-	< 0.01	1	1
steroid hormone mediated signaling pathway (GO:0043401)	40	0	0.31	-	< 0.01	1	1
positive regulation of macropinocytosis (GO:1905303)	2	0	0.02	-	< 0.01	1	1
regulation of calcium ion-dependent exocytosis (GO:0017158)	40	0	0.31	-	< 0.01	1	1
regulation of macropinocytosis (GO:1905301)	2	0	0.02	-	< 0.01	1	1
calcium-ion regulated exocytosis (GO:0017156)	40	0	0.31	-	< 0.01	1	1
endothelial to hematopoietic transition (GO:0098508)	1	0	0.01	-	< 0.01	1	1
positive regulation of intestinal epithelial cell development (GO:1905300)	1	0	0.01	-	< 0.01	1	1
positive regulation of lipoprotein lipase activity (GO:0051006)	2	0	0.02	-	< 0.01	1	1
negative regulation of lipoprotein lipase activity (GO:0051005)	1	0	0.01	-	< 0.01	1	1
regulation of lipoprotein lipase activity (GO:0051004)	3	0	0.02	-	< 0.01	1	1
negative regulation of nitric-oxide synthase activity (GO:0051001)	4	0	0.03	-	< 0.01	1	1
positive regulation of nitric-oxide synthase activity (GO:0051000)	11	0	0.08	-	< 0.01	1	1
response to methotrexate (GO:0031427)	1	0	0.01	-	< 0.01	1	1
keratinization (GO:0031424)	12	0	0.09	-	< 0.01	1	1
negative regulation of translation (GO:0017148)	123	0	0.94	-	< 0.01	1	1
stem cell division (GO:0017145)	19	0	0.15	-	< 0.01	1	1
establishment of protein localization to chromosome (GO:0070199)	11	0	0.08	-	< 0.01	1	1
protein localization to chromosome, telomeric region (GO:0070198)	16	0	0.12	-	< 0.01	1	1
meiotic attachment of telomere to nuclear envelope (GO:0070197)	2	0	0.02	-	< 0.01	1	1
chromosome organization involved in meiotic cell cycle (GO:0070192)	30	0	0.23	-	< 0.01	1	1
kynurenine metabolic process (GO:0070189)	3	0	0.02	-	< 0.01	1	1
nucleologenesis (GO:0017126)	2	0	0.02	-	< 0.01	1	1
mitochondrial tyrosyl-tRNA aminoacylation (GO:0070184)	1	0	0.01	-	< 0.01	1	1
mitochondrial tryptophanyl-tRNA aminoacylation (GO:0070183)	1	0	0.01	-	< 0.01	1	1
plasma membrane phospholipid scrambling (GO:0017121)	10	0	0.08	-	< 0.01	1	1
positive regulation of Golgi to plasma membrane protein transport (GO:0042998)	4	0	0.03	-	< 0.01	1	1
negative regulation of Golgi to plasma membrane protein transport (GO:0042997)	2	0	0.02	-	< 0.01	1	1
regulation of Golgi to plasma membrane protein transport (GO:0042996)	6	0	0.05	-	< 0.01	1	1
cytoplasmic sequestering of transcription factor (GO:0042994)	9	0	0.07	-	< 0.01	1	1
positive regulation of isotype switching to IgA isotypes (GO:0048298)	2	0	0.02	-	< 0.01	1	1
negative regulation of isotype switching to IgA isotypes (GO:0048297)	1	0	0.01	-	< 0.01	1	1
regulation of isotype switching to IgA isotypes (GO:0048296)	3	0	0.02	-	< 0.01	1	1
positive regulation of isotype switching to IgE isotypes (GO:0048295)	1	0	0.01	-	< 0.01	1	1
negative regulation of isotype switching to IgE isotypes (GO:0048294)	2	0	0.02	-	< 0.01	1	1
regulation of isotype switching to IgE isotypes (GO:0048293)	3	0	0.02	-	< 0.01	1	1
isotype switching to IgG isotypes (GO:0048291)	1	0	0.01	-	< 0.01	1	1
D-serine biosynthetic process (GO:0070179)	1	0	0.01	-	< 0.01	1	1
D-serine metabolic process (GO:0070178)	1	0	0.01	-	< 0.01	1	1
positive regulation of hepatic stellate cell proliferation (GO:1904899)	3	0	0.02	-	< 0.01	1	1
regulation of hepatic stellate cell proliferation (GO:1904897)	3	0	0.02	-	< 0.01	1	1
ESCRT complex disassembly (GO:1904896)	1	0	0.01	-	< 0.01	1	1
positive regulation of receptor signaling pathway via STAT (GO:1904894)	23	0	0.18	-	< 0.01	1	1
negative regulation of receptor signaling pathway via STAT (GO:1904893)	16	0	0.12	-	< 0.01	1	1
regulation of receptor signaling pathway via STAT (GO:1904892)	43	0	0.33	-	< 0.01	1	1
positive regulation of excitatory synapse assembly (GO:1904891)	2	0	0.02	-	< 0.01	1	1
negative regulation of excitatory synapse assembly (GO:1904890)	2	0	0.02	-	< 0.01	1	1
sequestering of actin monomers (GO:0042989)	9	0	0.07	-	< 0.01	1	1
amyloid precursor protein catabolic process (GO:0042987)	10	0	0.08	-	< 0.01	1	1
positive regulation of amyloid precursor protein biosynthetic process (GO:0042986)	4	0	0.03	-	< 0.01	1	1
negative regulation of amyloid precursor protein biosynthetic process (GO:0042985)	5	0	0.04	-	< 0.01	1	1
regulation of amyloid precursor protein biosynthetic process (GO:0042984)	11	0	0.08	-	< 0.01	1	1
amyloid precursor protein biosynthetic process (GO:0042983)	1	0	0.01	-	< 0.01	1	1
isotype switching to IgE isotypes (GO:0048289)	2	0	0.02	-	< 0.01	1	1
amyloid precursor protein metabolic process (GO:0042982)	14	0	0.11	-	< 0.01	1	1
lung alveolus development (GO:0048286)	39	0	0.3	-	< 0.01	1	1
organelle fusion (GO:0048284)	89	0	0.68	-	< 0.01	1	1
vesicle fusion with Golgi apparatus (GO:0048280)	7	0	0.05	-	< 0.01	1	1
negative regulation of biomineral tissue development (GO:0070168)	11	0	0.08	-	< 0.01	1	1
regulation of excitatory synapse assembly (GO:1904889)	15	0	0.11	-	< 0.01	1	1
enamel mineralization (GO:0070166)	8	0	0.06	-	< 0.01	1	1
cranial skeletal system development (GO:1904888)	52	0	0.4	-	< 0.01	1	1
positive regulation of adiponectin secretion (GO:0070165)	1	0	0.01	-	< 0.01	1	1
Wnt signalosome assembly (GO:1904887)	1	0	0.01	-	< 0.01	1	1
negative regulation of adiponectin secretion (GO:0070164)	2	0	0.02	-	< 0.01	1	1
beta-catenin destruction complex disassembly (GO:1904886)	1	0	0.01	-	< 0.01	1	1
regulation of adiponectin secretion (GO:0070163)	3	0	0.02	-	< 0.01	1	1
positive regulation of telomerase catalytic core complex assembly (GO:1904884)	1	0	0.01	-	< 0.01	1	1
regulation of telomerase catalytic core complex assembly (GO:1904882)	1	0	0.01	-	< 0.01	1	1
activation of Janus kinase activity (GO:0042976)	3	0	0.02	-	< 0.01	1	1
vesicle docking (GO:0048278)	48	0	0.37	-	< 0.01	1	1
mitochondrial seryl-tRNA aminoacylation (GO:0070158)	1	0	0.01	-	< 0.01	1	1
positive regulation of calcium ion transmembrane transport via high voltage-gated calcium channel (GO:1904879)	4	0	0.03	-	< 0.01	1	1
negative regulation of calcium ion transmembrane transport via high voltage-gated calcium channel (GO:1904878)	3	0	0.02	-	< 0.01	1	1
positive regulation of DNA ligase activity (GO:1904877)	1	0	0.01	-	< 0.01	1	1
regulation of DNA ligase activity (GO:1904875)	1	0	0.01	-	< 0.01	1	1
positive regulation of telomerase RNA localization to Cajal body (GO:1904874)	4	0	0.03	-	< 0.01	1	1
mitochondrial glycyl-tRNA aminoacylation (GO:0070150)	1	0	0.01	-	< 0.01	1	1
regulation of telomerase RNA localization to Cajal body (GO:1904872)	7	0	0.05	-	< 0.01	1	1
positive regulation of protein localization to Cajal body (GO:1904871)	2	0	0.02	-	< 0.01	1	1
behavioral response to pain (GO:0048266)	20	0	0.15	-	< 0.01	1	1
response to pain (GO:0048265)	29	0	0.22	-	< 0.01	1	1
determination of ventral identity (GO:0048264)	1	0	0.01	-	< 0.01	1	1
regulation of centriole-centriole cohesion (GO:0030997)	2	0	0.02	-	< 0.01	1	1
determination of dorsal identity (GO:0048263)	3	0	0.02	-	< 0.01	1	1
determination of dorsal/ventral asymmetry (GO:0048262)	4	0	0.03	-	< 0.01	1	1
negative regulation of receptor-mediated endocytosis (GO:0048261)	14	0	0.11	-	< 0.01	1	1
positive regulation of receptor-mediated endocytosis (GO:0048260)	38	0	0.29	-	< 0.01	1	1
recombinational interstrand cross-link repair (GO:0036298)	1	0	0.01	-	< 0.01	1	1
interstrand cross-link repair (GO:0036297)	16	0	0.12	-	< 0.01	1	1
response to increased oxygen levels (GO:0036296)	11	0	0.08	-	< 0.01	1	1
cellular response to increased oxygen levels (GO:0036295)	10	0	0.08	-	< 0.01	1	1
regulation of protein localization to Cajal body (GO:1904869)	2	0	0.02	-	< 0.01	1	1
DNA rewinding (GO:0036292)	1	0	0.01	-	< 0.01	1	1
protein localization to Cajal body (GO:1904867)	1	0	0.01	-	< 0.01	1	1
protein trans-autophosphorylation (GO:0036290)	1	0	0.01	-	< 0.01	1	1
mitochondrial alanyl-tRNA aminoacylation (GO:0070143)	1	0	0.01	-	< 0.01	1	1
synaptic vesicle budding (GO:0070142)	6	0	0.05	-	< 0.01	1	1
negative regulation of beta-catenin-TCF complex assembly (GO:1904864)	1	0	0.01	-	< 0.01	1	1
response to UV-A (GO:0070141)	5	0	0.04	-	< 0.01	1	1
regulation of beta-catenin-TCF complex assembly (GO:1904863)	1	0	0.01	-	< 0.01	1	1
inhibitory synapse assembly (GO:1904862)	15	0	0.11	-	< 0.01	1	1
excitatory synapse assembly (GO:1904861)	17	0	0.13	-	< 0.01	1	1
lipoprotein transport (GO:0042953)	10	0	0.08	-	< 0.01	1	1
regulation of receptor-mediated endocytosis (GO:0048259)	77	0	0.59	-	< 0.01	1	1
snoRNA localization (GO:0048254)	5	0	0.04	-	< 0.01	1	1
iron import into the mitochondrion (GO:0048250)	2	0	0.02	-	< 0.01	1	1
SAGA complex assembly (GO:0036285)	1	0	0.01	-	< 0.01	1	1
positive regulation of mitochondrial translation (GO:0070131)	14	0	0.11	-	< 0.01	1	1
negative regulation of mitochondrial translation (GO:0070130)	1	0	0.01	-	< 0.01	1	1
positive regulation of establishment of protein localization to telomere (GO:1904851)	10	0	0.08	-	< 0.01	1	1
glucoside transport (GO:0042946)	1	0	0.01	-	< 0.01	1	1
D-serine transport (GO:0042942)	1	0	0.01	-	< 0.01	1	1
D-amino acid transport (GO:0042940)	7	0	0.05	-	< 0.01	1	1
macrophage chemotaxis (GO:0048246)	8	0	0.06	-	< 0.01	1	1
norepinephrine secretion (GO:0048243)	2	0	0.02	-	< 0.01	1	1
epinephrine secretion (GO:0048242)	1	0	0.01	-	< 0.01	1	1
epinephrine transport (GO:0048241)	3	0	0.02	-	< 0.01	1	1
thiamine pyrophosphate transmembrane transport (GO:0030974)	1	0	0.01	-	< 0.01	1	1
sperm capacitation (GO:0048240)	12	0	0.09	-	< 0.01	1	1
retrograde protein transport, ER to cytosol (GO:0030970)	11	0	0.08	-	< 0.01	1	1
regulation of mitochondrial translation (GO:0070129)	22	0	0.17	-	< 0.01	1	1
tRNA aminoacylation for mitochondrial protein translation (GO:0070127)	6	0	0.05	-	< 0.01	1	1
positive regulation of cell chemotaxis to fibroblast growth factor (GO:1904849)	3	0	0.02	-	< 0.01	1	1
mitochondrial translational termination (GO:0070126)	2	0	0.02	-	< 0.01	1	1
mitochondrial translational elongation (GO:0070125)	3	0	0.02	-	< 0.01	1	1
regulation of cell chemotaxis to fibroblast growth factor (GO:1904847)	3	0	0.02	-	< 0.01	1	1
response to methylphenidate (GO:0036271)	1	0	0.01	-	< 0.01	1	1
mitochondrial translational initiation (GO:0070124)	1	0	0.01	-	< 0.01	1	1
response to L-glutamine (GO:1904844)	1	0	0.01	-	< 0.01	1	1
ciliary neurotrophic factor-mediated signaling pathway (GO:0070120)	3	0	0.02	-	< 0.01	1	1
tripeptide transport (GO:0042939)	1	0	0.01	-	< 0.01	1	1
dipeptide transport (GO:0042938)	5	0	0.04	-	< 0.01	1	1
negative regulation of DNA recombination at telomere (GO:0048239)	3	0	0.02	-	< 0.01	1	1
endoplasmic reticulum unfolded protein response (GO:0030968)	37	0	0.28	-	< 0.01	1	1
swimming behavior (GO:0036269)	1	0	0.01	-	< 0.01	1	1
peptidyl-arginine hydroxylation (GO:0030961)	1	0	0.01	-	< 0.01	1	1
RNA (guanine-N7)-methylation (GO:0036265)	3	0	0.02	-	< 0.01	1	1
dorsal root ganglion morphogenesis (GO:1904835)	1	0	0.01	-	< 0.01	1	1
RNA capping (GO:0036260)	10	0	0.08	-	< 0.01	1	1
positive regulation of aortic smooth muscle cell differentiation (GO:1904831)	1	0	0.01	-	< 0.01	1	1
glucocorticoid receptor signaling pathway (GO:0042921)	5	0	0.04	-	< 0.01	1	1
plasma membrane to endosome transport (GO:0048227)	5	0	0.04	-	< 0.01	1	1
astral microtubule organization (GO:0030953)	7	0	0.05	-	< 0.01	1	1
establishment or maintenance of cytoskeleton polarity (GO:0030952)	5	0	0.04	-	< 0.01	1	1
multivesicular body assembly (GO:0036258)	12	0	0.09	-	< 0.01	1	1
establishment or maintenance of microtubule cytoskeleton polarity (GO:0030951)	2	0	0.02	-	< 0.01	1	1
multivesicular body organization (GO:0036257)	13	0	0.1	-	< 0.01	1	1
establishment or maintenance of actin cytoskeleton polarity (GO:0030950)	3	0	0.02	-	< 0.01	1	1
regulation of aortic smooth muscle cell differentiation (GO:1904829)	1	0	0.01	-	< 0.01	1	1
interleukin-27-mediated signaling pathway (GO:0070106)	2	0	0.02	-	< 0.01	1	1
positive regulation of hydrogen sulfide biosynthetic process (GO:1904828)	1	0	0.01	-	< 0.01	1	1
positive regulation of interleukin-6-mediated signaling pathway (GO:0070105)	2	0	0.02	-	< 0.01	1	1
negative regulation of interleukin-6-mediated signaling pathway (GO:0070104)	2	0	0.02	-	< 0.01	1	1
regulation of hydrogen sulfide biosynthetic process (GO:1904826)	1	0	0.01	-	< 0.01	1	1
regulation of interleukin-6-mediated signaling pathway (GO:0070103)	4	0	0.03	-	< 0.01	1	1
protein localization to microtubule plus-end (GO:1904825)	2	0	0.02	-	< 0.01	1	1
peroxisome transport along microtubule (GO:0036250)	1	0	0.01	-	< 0.01	1	1
interleukin-6-mediated signaling pathway (GO:0070102)	8	0	0.06	-	< 0.01	1	1
positive regulation of chemokine-mediated signaling pathway (GO:0070101)	1	0	0.01	-	< 0.01	1	1
purine nucleobase transmembrane transport (GO:1904823)	2	0	0.02	-	< 0.01	1	1
negative regulation of chemokine-mediated signaling pathway (GO:0070100)	4	0	0.03	-	< 0.01	1	1
alkanesulfonate transport (GO:0042918)	5	0	0.04	-	< 0.01	1	1
inter-Golgi cisterna vesicle-mediated transport (GO:0048219)	1	0	0.01	-	< 0.01	1	1
positive regulation of vascular endothelial growth factor receptor signaling pathway (GO:0030949)	8	0	0.06	-	< 0.01	1	1
Golgi vesicle prefusion complex stabilization (GO:0048213)	1	0	0.01	-	< 0.01	1	1
Golgi vesicle fusion to target membrane (GO:0048210)	5	0	0.04	-	< 0.01	1	1
positive regulation of protein localization to chromosome, telomeric region (GO:1904816)	13	0	0.1	-	< 0.01	1	1
regulation of protein localization to chromosome, telomeric region (GO:1904814)	13	0	0.1	-	< 0.01	1	1
rRNA acetylation involved in maturation of SSU-rRNA (GO:1904812)	1	0	0.01	-	< 0.01	1	1
positive regulation of dense core granule transport (GO:1904811)	3	0	0.02	-	< 0.01	1	1
xenobiotic transport (GO:0042908)	27	0	0.21	-	< 0.01	1	1
positive regulation of long-term synaptic depression (GO:1900454)	6	0	0.05	-	< 0.01	1	1
9-cis-retinoic acid metabolic process (GO:0042905)	2	0	0.02	-	< 0.01	1	1
negative regulation of long-term synaptic depression (GO:1900453)	2	0	0.02	-	< 0.01	1	1
9-cis-retinoic acid biosynthetic process (GO:0042904)	2	0	0.02	-	< 0.01	1	1
regulation of long-term synaptic depression (GO:1900452)	15	0	0.11	-	< 0.01	1	1
positive regulation of glutamate receptor signaling pathway (GO:1900451)	3	0	0.02	-	< 0.01	1	1
COPII vesicle coating (GO:0048208)	13	0	0.1	-	< 0.01	1	1
negative regulation of glutamate receptor signaling pathway (GO:1900450)	1	0	0.01	-	< 0.01	1	1
vesicle targeting, rough ER to cis-Golgi (GO:0048207)	13	0	0.1	-	< 0.01	1	1
COPI coating of Golgi vesicle (GO:0048205)	1	0	0.01	-	< 0.01	1	1
vesicle targeting, trans-Golgi to endosome (GO:0048203)	1	0	0.01	-	< 0.01	1	1
Golgi transport vesicle coating (GO:0048200)	1	0	0.01	-	< 0.01	1	1
regulation of dense core granule transport (GO:1904809)	3	0	0.02	-	< 0.01	1	1
granulocyte activation (GO:0036230)	17	0	0.13	-	< 0.01	1	1
regulation of translation involved in cellular response to UV (GO:1904803)	1	0	0.01	-	< 0.01	1	1
regulation of glutamate receptor signaling pathway (GO:1900449)	7	0	0.05	-	< 0.01	1	1
protein localization to nuclear inner membrane (GO:0036228)	3	0	0.02	-	< 0.01	1	1
midbrain-hindbrain boundary development (GO:0030917)	4	0	0.03	-	< 0.01	1	1
otic vesicle formation (GO:0030916)	3	0	0.02	-	< 0.01	1	1
paranodal junction assembly (GO:0030913)	6	0	0.05	-	< 0.01	1	1
olfactory placode formation (GO:0030910)	4	0	0.03	-	< 0.01	1	1
cellular response to stem cell factor stimulus (GO:0036216)	1	0	0.01	-	< 0.01	1	1
response to stem cell factor (GO:0036215)	1	0	0.01	-	< 0.01	1	1
negative regulation of defense response to bacterium (GO:1900425)	3	0	0.02	-	< 0.01	1	1
protein splicing (GO:0030908)	1	0	0.01	-	< 0.01	1	1
notochord development (GO:0030903)	11	0	0.08	-	< 0.01	1	1
midbrain development (GO:0030901)	31	0	0.24	-	< 0.01	1	1
spermine transport (GO:0000296)	1	0	0.01	-	< 0.01	1	1
nuclear-transcribed mRNA catabolic process, exonucleolytic (GO:0000291)	12	0	0.09	-	< 0.01	1	1
deadenylation-dependent decapping of nuclear-transcribed mRNA (GO:0000290)	7	0	0.05	-	< 0.01	1	1
positive regulation of cellular response to oxidative stress (GO:1900409)	1	0	0.01	-	< 0.01	1	1
negative regulation of cellular response to oxidative stress (GO:1900408)	5	0	0.04	-	< 0.01	1	1
nuclear-transcribed mRNA poly(A) tail shortening (GO:0000289)	10	0	0.08	-	< 0.01	1	1
nuclear-transcribed mRNA catabolic process, deadenylation-dependent decay (GO:0000288)	26	0	0.2	-	< 0.01	1	1
Rac protein signal transduction (GO:0016601)	24	0	0.18	-	< 0.01	1	1
M phase (GO:0000279)	5	0	0.04	-	< 0.01	1	1
polysaccharide catabolic process (GO:0000272)	14	0	0.11	-	< 0.01	1	1
polysaccharide biosynthetic process (GO:0000271)	26	0	0.2	-	< 0.01	1	1
peptidoglycan metabolic process (GO:0000270)	2	0	0.02	-	< 0.01	1	1
mitochondrial fission (GO:0000266)	12	0	0.09	-	< 0.01	1	1
ureter maturation (GO:0035799)	2	0	0.02	-	< 0.01	1	1
negative regulation of mitochondrial membrane permeability (GO:0035795)	14	0	0.11	-	< 0.01	1	1
positive regulation of mitochondrial membrane permeability (GO:0035794)	15	0	0.11	-	< 0.01	1	1
positive regulation of metanephric mesenchymal cell migration by platelet-derived growth factor receptor-beta signaling pathway (GO:0035793)	2	0	0.02	-	< 0.01	1	1
platelet-derived growth factor receptor-beta signaling pathway (GO:0035791)	4	0	0.03	-	< 0.01	1	1
platelet-derived growth factor receptor-alpha signaling pathway (GO:0035790)	2	0	0.02	-	< 0.01	1	1
allantoin metabolic process (GO:0000255)	7	0	0.05	-	< 0.01	1	1
cell migration involved in metanephros development (GO:0035788)	1	0	0.01	-	< 0.01	1	1
regulation of corticotropin-releasing hormone secretion (GO:0043397)	2	0	0.02	-	< 0.01	1	1
cell migration involved in kidney development (GO:0035787)	2	0	0.02	-	< 0.01	1	1
CD4-positive, alpha-beta T cell costimulation (GO:0035783)	1	0	0.01	-	< 0.01	1	1
negative regulation of DNA binding (GO:0043392)	30	0	0.23	-	< 0.01	1	1
CD86 biosynthetic process (GO:0035781)	1	0	0.01	-	< 0.01	1	1
regulation of intestinal epithelial cell development (GO:1905298)	1	0	0.01	-	< 0.01	1	1
spliceosomal complex assembly (GO:0000245)	33	0	0.25	-	< 0.01	1	1
spliceosomal tri-snRNP complex assembly (GO:0000244)	5	0	0.04	-	< 0.01	1	1
negative regulation of CAMKK-AMPK signaling cascade (GO:1905290)	1	0	0.01	-	< 0.01	1	1
positive regulation of DNA binding (GO:0043388)	27	0	0.21	-	< 0.01	1	1
mycotoxin catabolic process (GO:0043387)	1	0	0.01	-	< 0.01	1	1
mycotoxin metabolic process (GO:0043385)	1	0	0.01	-	< 0.01	1	1
positive regulation of insulin secretion involved in cellular response to glucose stimulus (GO:0035774)	32	0	0.24	-	< 0.01	1	1
negative T cell selection (GO:0043383)	5	0	0.04	-	< 0.01	1	1
insulin secretion involved in cellular response to glucose stimulus (GO:0035773)	8	0	0.06	-	< 0.01	1	1
positive regulation of memory T cell differentiation (GO:0043382)	1	0	0.01	-	< 0.01	1	1
negative regulation of memory T cell differentiation (GO:0043381)	1	0	0.01	-	< 0.01	1	1
interleukin-4-mediated signaling pathway (GO:0035771)	3	0	0.02	-	< 0.01	1	1
regulation of memory T cell differentiation (GO:0043380)	3	0	0.02	-	< 0.01	1	1
regulation of CAMKK-AMPK signaling cascade (GO:1905289)	4	0	0.03	-	< 0.01	1	1
pachytene (GO:0000239)	1	0	0.01	-	< 0.01	1	1
fibrous ring of heart morphogenesis (GO:1905285)	1	0	0.01	-	< 0.01	1	1
leptotene (GO:0000237)	2	0	0.02	-	< 0.01	1	1
negative regulation of retrograde transport, endosome to Golgi (GO:1905280)	1	0	0.01	-	< 0.01	1	1
positive regulation of CD8-positive, alpha-beta T cell differentiation (GO:0043378)	1	0	0.01	-	< 0.01	1	1
negative regulation of CD8-positive, alpha-beta T cell differentiation (GO:0043377)	2	0	0.02	-	< 0.01	1	1
endothelial cell chemotaxis (GO:0035767)	8	0	0.06	-	< 0.01	1	1
regulation of CD8-positive, alpha-beta T cell differentiation (GO:0043376)	3	0	0.02	-	< 0.01	1	1
CD8-positive, alpha-beta T cell lineage commitment (GO:0043375)	2	0	0.02	-	< 0.01	1	1
CD4-positive, alpha-beta T cell lineage commitment (GO:0043373)	4	0	0.03	-	< 0.01	1	1
negative regulation of CD4-positive, alpha-beta T cell differentiation (GO:0043371)	16	0	0.12	-	< 0.01	1	1
regulation of retrograde transport, endosome to Golgi (GO:1905279)	5	0	0.04	-	< 0.01	1	1
positive regulation of proton-transporting ATP synthase activity, rotational mechanism (GO:1905273)	2	0	0.02	-	< 0.01	1	1
regulation of proton-transporting ATP synthase activity, rotational mechanism (GO:1905271)	2	0	0.02	-	< 0.01	1	1
CD4-positive or CD8-positive, alpha-beta T cell lineage commitment (GO:0043369)	8	0	0.06	-	< 0.01	1	1
mesangial cell-matrix adhesion (GO:0035759)	1	0	0.01	-	< 0.01	1	1
positive T cell selection (GO:0043368)	16	0	0.12	-	< 0.01	1	1
CD4-positive, alpha-beta T cell differentiation (GO:0043367)	25	0	0.19	-	< 0.01	1	1
beta selection (GO:0043366)	3	0	0.02	-	< 0.01	1	1
B cell chemotaxis (GO:0035754)	3	0	0.02	-	< 0.01	1	1
nucleate erythrocyte differentiation (GO:0043363)	1	0	0.01	-	< 0.01	1	1
lysosomal lumen pH elevation (GO:0035752)	2	0	0.02	-	< 0.01	1	1
regulation of lysosomal lumen pH (GO:0035751)	21	0	0.16	-	< 0.01	1	1
negative regulation of protein ubiquitination (GO:0031397)	60	0	0.46	-	< 0.01	1	1
positive regulation of prostaglandin biosynthetic process (GO:0031394)	5	0	0.04	-	< 0.01	1	1
negative regulation of prostaglandin biosynthetic process (GO:0031393)	1	0	0.01	-	< 0.01	1	1
regulation of prostaglandin biosynthetic process (GO:0031392)	6	0	0.05	-	< 0.01	1	1
positive regulation of chromatin organization (GO:1905269)	5	0	0.04	-	< 0.01	1	1
negative regulation of chromatin organization (GO:1905268)	4	0	0.03	-	< 0.01	1	1
meiotic spindle organization (GO:0000212)	15	0	0.11	-	< 0.01	1	1
granzyme A production (GO:0035746)	1	0	0.01	-	< 0.01	1	1
T-helper 2 cell cytokine production (GO:0035745)	5	0	0.04	-	< 0.01	1	1
enucleate erythrocyte maturation (GO:0043354)	3	0	0.02	-	< 0.01	1	1
enucleate erythrocyte differentiation (GO:0043353)	9	0	0.07	-	< 0.01	1	1
CD4-positive, alpha-beta T cell cytokine production (GO:0035743)	5	0	0.04	-	< 0.01	1	1
negative regulation of nitrosative stress-induced intrinsic apoptotic signaling pathway (GO:1905259)	2	0	0.02	-	< 0.01	1	1
regulation of nitrosative stress-induced intrinsic apoptotic signaling pathway (GO:1905258)	2	0	0.02	-	< 0.01	1	1
CD4-positive, alpha-beta T cell proliferation (GO:0035739)	3	0	0.02	-	< 0.01	1	1
intraciliary transport involved in cilium assembly (GO:0035735)	2	0	0.02	-	< 0.01	1	1
positive regulation of aspartic-type peptidase activity (GO:1905247)	5	0	0.04	-	< 0.01	1	1
negative regulation of aspartic-type peptidase activity (GO:1905246)	1	0	0.01	-	< 0.01	1	1
regulation of aspartic-type peptidase activity (GO:1905245)	6	0	0.05	-	< 0.01	1	1
cellular response to 3,3',5-triiodo-L-thyronine (GO:1905243)	1	0	0.01	-	< 0.01	1	1
response to 3,3',5-triiodo-L-thyronine (GO:1905242)	1	0	0.01	-	< 0.01	1	1
cellular response to hepatocyte growth factor stimulus (GO:0035729)	6	0	0.05	-	< 0.01	1	1
response to hepatocyte growth factor (GO:0035728)	8	0	0.06	-	< 0.01	1	1
common myeloid progenitor cell proliferation (GO:0035726)	8	0	0.06	-	< 0.01	1	1
protein unfolding (GO:0043335)	3	0	0.02	-	< 0.01	1	1
sodium ion transmembrane transport (GO:0035725)	58	0	0.44	-	< 0.01	1	1
interleukin-15-mediated signaling pathway (GO:0035723)	4	0	0.03	-	< 0.01	1	1
interleukin-12-mediated signaling pathway (GO:0035722)	4	0	0.03	-	< 0.01	1	1
response to dsRNA (GO:0043331)	25	0	0.19	-	< 0.01	1	1
intraciliary retrograde transport (GO:0035721)	8	0	0.06	-	< 0.01	1	1
response to exogenous dsRNA (GO:0043330)	19	0	0.15	-	< 0.01	1	1
intraciliary anterograde transport (GO:0035720)	13	0	0.1	-	< 0.01	1	1
N-terminal protein amino acid modification (GO:0031365)	17	0	0.13	-	< 0.01	1	1
cellular response to L-glutamate (GO:1905232)	4	0	0.03	-	< 0.01	1	1
response to insecticide (GO:0017085)	4	0	0.03	-	< 0.01	1	1
protein transport to vacuole involved in ubiquitin-dependent protein catabolic process via the multivesicular body sorting pathway (GO:0043328)	5	0	0.04	-	< 0.01	1	1
positive regulation of natural killer cell degranulation (GO:0043323)	1	0	0.01	-	< 0.01	1	1
regulation of natural killer cell degranulation (GO:0043321)	1	0	0.01	-	< 0.01	1	1
T-helper 1 cell activation (GO:0035711)	2	0	0.02	-	< 0.01	1	1
natural killer cell degranulation (GO:0043320)	3	0	0.02	-	< 0.01	1	1
CD4-positive, alpha-beta T cell activation (GO:0035710)	30	0	0.23	-	< 0.01	1	1
cellular response to thyrotropin-releasing hormone (GO:1905229)	1	0	0.01	-	< 0.01	1	1
response to thyrotropin-releasing hormone (GO:1905225)	1	0	0.01	-	< 0.01	1	1
epicardium morphogenesis (GO:1905223)	1	0	0.01	-	< 0.01	1	1
atrioventricular canal morphogenesis (GO:1905222)	2	0	0.02	-	< 0.01	1	1
positive regulation of platelet formation (GO:1905221)	1	0	0.01	-	< 0.01	1	1
negative regulation of platelet formation (GO:1905220)	1	0	0.01	-	< 0.01	1	1
memory T cell activation (GO:0035709)	1	0	0.01	-	< 0.01	1	1
negative regulation of cytotoxic T cell degranulation (GO:0043318)	1	0	0.01	-	< 0.01	1	1
regulation of cytotoxic T cell degranulation (GO:0043317)	1	0	0.01	-	< 0.01	1	1
cytotoxic T cell degranulation (GO:0043316)	1	0	0.01	-	< 0.01	1	1
positive regulation of neutrophil degranulation (GO:0043315)	1	0	0.01	-	< 0.01	1	1
negative regulation of neutrophil degranulation (GO:0043314)	3	0	0.02	-	< 0.01	1	1
regulation of neutrophil degranulation (GO:0043313)	6	0	0.05	-	< 0.01	1	1
neutrophil degranulation (GO:0043312)	4	0	0.03	-	< 0.01	1	1
monocyte homeostasis (GO:0035702)	2	0	0.02	-	< 0.01	1	1
hematopoietic stem cell migration (GO:0035701)	5	0	0.04	-	< 0.01	1	1
positive regulation of vesicle fusion (GO:0031340)	10	0	0.08	-	< 0.01	1	1
regulation of platelet formation (GO:1905219)	2	0	0.02	-	< 0.01	1	1
positive regulation of RNA binding (GO:1905216)	4	0	0.03	-	< 0.01	1	1
negative regulation of RNA binding (GO:1905215)	1	0	0.01	-	< 0.01	1	1
regulation of RNA binding (GO:1905214)	5	0	0.04	-	< 0.01	1	1
negative regulation of mitotic chromosome condensation (GO:1905213)	2	0	0.02	-	< 0.01	1	1
eosinophil degranulation (GO:0043308)	1	0	0.01	-	< 0.01	1	1
eosinophil activation (GO:0043307)	1	0	0.01	-	< 0.01	1	1
respiratory chain complex III assembly (GO:0017062)	5	0	0.04	-	< 0.01	1	1
positive regulation of mast cell degranulation (GO:0043306)	14	0	0.11	-	< 0.01	1	1
7-methylguanosine RNA capping (GO:0009452)	7	0	0.05	-	< 0.01	1	1
negative regulation of mast cell degranulation (GO:0043305)	3	0	0.02	-	< 0.01	1	1
RNA modification (GO:0009451)	114	0	0.87	-	< 0.01	1	1
gamma-aminobutyric acid catabolic process (GO:0009450)	1	0	0.01	-	< 0.01	1	1
mast cell degranulation (GO:0043303)	16	0	0.12	-	< 0.01	1	1
positive regulation of leukocyte degranulation (GO:0043302)	16	0	0.12	-	< 0.01	1	1
negative regulation of leukocyte degranulation (GO:0043301)	7	0	0.05	-	< 0.01	1	1
negative regulation of vesicle fusion (GO:0031339)	6	0	0.05	-	< 0.01	1	1
regulation of vesicle fusion (GO:0031338)	30	0	0.23	-	< 0.01	1	1
positive regulation of sulfur amino acid metabolic process (GO:0031337)	1	0	0.01	-	< 0.01	1	1
regulation of sulfur amino acid metabolic process (GO:0031335)	3	0	0.02	-	< 0.01	1	1
positive regulation of cardiocyte differentiation (GO:1905209)	5	0	0.04	-	< 0.01	1	1
negative regulation of cardiocyte differentiation (GO:1905208)	9	0	0.07	-	< 0.01	1	1
regulation of cardiocyte differentiation (GO:1905207)	14	0	0.11	-	< 0.01	1	1
negative regulation of connective tissue replacement (GO:1905204)	1	0	0.01	-	< 0.01	1	1
gamma-aminobutyric acid biosynthetic process (GO:0009449)	4	0	0.03	-	< 0.01	1	1
gamma-aminobutyric acid metabolic process (GO:0009448)	6	0	0.05	-	< 0.01	1	1
putrescine biosynthetic process (GO:0009446)	3	0	0.02	-	< 0.01	1	1
negative regulation of RNA polymerase II transcription preinitiation complex assembly (GO:0017055)	2	0	0.02	-	< 0.01	1	1
putrescine metabolic process (GO:0009445)	4	0	0.03	-	< 0.01	1	1
pyruvate oxidation (GO:0009444)	1	0	0.01	-	< 0.01	1	1
pyridoxal 5'-phosphate salvage (GO:0009443)	1	0	0.01	-	< 0.01	1	1
glycolate metabolic process (GO:0009441)	1	0	0.01	-	< 0.01	1	1
methylglyoxal metabolic process (GO:0009438)	7	0	0.05	-	< 0.01	1	1
carnitine metabolic process (GO:0009437)	9	0	0.07	-	< 0.01	1	1
glyoxylate catabolic process (GO:0009436)	1	0	0.01	-	< 0.01	1	1
NAD biosynthetic process (GO:0009435)	7	0	0.05	-	< 0.01	1	1
regulation of chemokine-mediated signaling pathway (GO:0070099)	5	0	0.04	-	< 0.01	1	1
protein import (GO:0017038)	6	0	0.05	-	< 0.01	1	1
positive regulation of glucagon secretion (GO:0070094)	2	0	0.02	-	< 0.01	1	1
negative regulation of glucagon secretion (GO:0070093)	2	0	0.02	-	< 0.01	1	1
regulation of glucagon secretion (GO:0070092)	6	0	0.05	-	< 0.01	1	1
ubiquitin-dependent endocytosis (GO:0070086)	4	0	0.03	-	< 0.01	1	1
response to light stimulus (GO:0009416)	209	0	1.6	-	< 0.01	0.412	1
response to water (GO:0009415)	6	0	0.05	-	< 0.01	1	1
response to water deprivation (GO:0009414)	1	0	0.01	-	< 0.01	1	1
response to UV (GO:0009411)	94	0	0.72	-	< 0.01	1	1
response to xenobiotic stimulus (GO:0009410)	165	0	1.26	-	< 0.01	0.639	1
vesicle targeting, to, from or within Golgi (GO:0048199)	18	0	0.14	-	< 0.01	1	1
Golgi vesicle budding (GO:0048194)	3	0	0.02	-	< 0.01	1	1
Golgi vesicle transport (GO:0048193)	190	0	1.45	-	< 0.01	0.407	1
response to heat (GO:0009408)	61	0	0.47	-	< 0.01	1	1
positive regulation of core promoter binding (GO:1904798)	2	0	0.02	-	< 0.01	1	1
toxin catabolic process (GO:0009407)	1	0	0.01	-	< 0.01	1	1
histone lysine demethylation (GO:0070076)	6	0	0.05	-	< 0.01	1	1
negative regulation of core promoter binding (GO:1904797)	2	0	0.02	-	< 0.01	1	1
regulation of transforming growth factor beta receptor signaling pathway (GO:0017015)	83	0	0.64	-	< 0.01	1	1
tear secretion (GO:0070075)	2	0	0.02	-	< 0.01	1	1
regulation of core promoter binding (GO:1904796)	4	0	0.03	-	< 0.01	1	1
protein nitrosylation (GO:0017014)	3	0	0.02	-	< 0.01	1	1
toxin metabolic process (GO:0009404)	5	0	0.04	-	< 0.01	1	1
clustering of voltage-gated calcium channels (GO:0070073)	1	0	0.01	-	< 0.01	1	1
vacuolar proton-transporting V-type ATPase complex assembly (GO:0070072)	4	0	0.03	-	< 0.01	1	1
proton-transporting two-sector ATPase complex assembly (GO:0070071)	12	0	0.09	-	< 0.01	1	1
proton-transporting V-type ATPase complex assembly (GO:0070070)	5	0	0.04	-	< 0.01	1	1
negative regulation of shelterin complex assembly (GO:1904791)	1	0	0.01	-	< 0.01	1	1
regulation of shelterin complex assembly (GO:1904790)	1	0	0.01	-	< 0.01	1	1
cysteine transport (GO:0042883)	3	0	0.02	-	< 0.01	1	1
protein-tetrapyrrole linkage (GO:0017006)	1	0	0.01	-	< 0.01	1	1
cytochrome complex assembly (GO:0017004)	28	0	0.21	-	< 0.01	1	1
protein-heme linkage (GO:0017003)	1	0	0.01	-	< 0.01	1	1
NLRP1 inflammasome complex assembly (GO:1904784)	1	0	0.01	-	< 0.01	1	1
negative regulation of NMDA glutamate receptor activity (GO:1904782)	1	0	0.01	-	< 0.01	1	1
'de novo' actin filament nucleation (GO:0070060)	1	0	0.01	-	< 0.01	1	1
positive regulation of protein localization to centrosome (GO:1904781)	5	0	0.04	-	< 0.01	1	1
negative regulation of protein localization to centrosome (GO:1904780)	1	0	0.01	-	< 0.01	1	1
negative regulation of short-term neuronal synaptic plasticity (GO:0048174)	1	0	0.01	-	< 0.01	1	1
regulation of short-term neuronal synaptic plasticity (GO:0048172)	17	0	0.13	-	< 0.01	1	1
positive regulation of long-term neuronal synaptic plasticity (GO:0048170)	5	0	0.04	-	< 0.01	1	1
intrinsic apoptotic signaling pathway in response to endoplasmic reticulum stress (GO:0070059)	25	0	0.19	-	< 0.01	1	1
regulation of protein localization to centrosome (GO:1904779)	9	0	0.07	-	< 0.01	1	1
positive regulation of protein localization to cell cortex (GO:1904778)	4	0	0.03	-	< 0.01	1	1
mRNA splicing, via endonucleolytic cleavage and ligation (GO:0070054)	1	0	0.01	-	< 0.01	1	1
response to tetrachloromethane (GO:1904772)	1	0	0.01	-	< 0.01	1	1
neuron cellular homeostasis (GO:0070050)	54	0	0.41	-	< 0.01	1	1
antisense RNA metabolic process (GO:0042868)	1	0	0.01	-	< 0.01	1	1
pyruvate catabolic process (GO:0042867)	3	0	0.02	-	< 0.01	1	1
pyruvate biosynthetic process (GO:0042866)	3	0	0.02	-	< 0.01	1	1
regulation of long-term neuronal synaptic plasticity (GO:0048169)	29	0	0.22	-	< 0.01	1	1
regulation of neuronal synaptic plasticity (GO:0048168)	57	0	0.44	-	< 0.01	1	1
regulation of synaptic plasticity (GO:0048167)	196	0	1.5	-	< 0.01	0.408	1
fused antrum stage (GO:0048165)	5	0	0.04	-	< 0.01	1	1
positive regulation of B cell proliferation (GO:0030890)	23	0	0.18	-	< 0.01	1	1
positive regulation of myofibroblast differentiation (GO:1904762)	1	0	0.01	-	< 0.01	1	1
negative regulation of myofibroblast differentiation (GO:1904761)	3	0	0.02	-	< 0.01	1	1
regulation of myofibroblast differentiation (GO:1904760)	5	0	0.04	-	< 0.01	1	1
L-alanine catabolic process (GO:0042853)	1	0	0.01	-	< 0.01	1	1
L-alanine metabolic process (GO:0042851)	2	0	0.02	-	< 0.01	1	1
negative regulation of B cell proliferation (GO:0030889)	7	0	0.05	-	< 0.01	1	1
regulation of B cell proliferation (GO:0030888)	30	0	0.23	-	< 0.01	1	1
negative regulation of myeloid dendritic cell activation (GO:0030886)	2	0	0.02	-	< 0.01	1	1
regulation of myeloid dendritic cell activation (GO:0030885)	3	0	0.02	-	< 0.01	1	1
positive regulation of vascular associated smooth muscle cell migration (GO:1904754)	13	0	0.1	-	< 0.01	1	1
negative regulation of vascular associated smooth muscle cell migration (GO:1904753)	10	0	0.08	-	< 0.01	1	1
regulation of vascular associated smooth muscle cell migration (GO:1904752)	22	0	0.17	-	< 0.01	1	1
positive regulation of protein localization to nucleolus (GO:1904751)	4	0	0.03	-	< 0.01	1	1
negative regulation of protein localization to nucleolus (GO:1904750)	1	0	0.01	-	< 0.01	1	1
D-xylose catabolic process (GO:0042843)	1	0	0.01	-	< 0.01	1	1
behavioral response to ethanol (GO:0048149)	7	0	0.05	-	< 0.01	1	1
behavioral response to cocaine (GO:0048148)	11	0	0.08	-	< 0.01	1	1
negative regulation of fibroblast proliferation (GO:0048147)	24	0	0.18	-	< 0.01	1	1
D-glucuronate catabolic process (GO:0042840)	1	0	0.01	-	< 0.01	1	1
positive regulation of fibroblast proliferation (GO:0048146)	52	0	0.4	-	< 0.01	1	1
mammary gland development (GO:0030879)	75	0	0.57	-	< 0.01	1	1
regulation of fibroblast proliferation (GO:0048145)	76	0	0.58	-	< 0.01	1	1
thyroid gland development (GO:0030878)	16	0	0.12	-	< 0.01	1	1
fibroblast proliferation (GO:0048144)	40	0	0.31	-	< 0.01	1	1
astrocyte activation (GO:0048143)	11	0	0.08	-	< 0.01	1	1
regulation of protein localization to nucleolus (GO:1904749)	6	0	0.05	-	< 0.01	1	1
regulation of apoptotic process involved in development (GO:1904748)	11	0	0.08	-	< 0.01	1	1
positive regulation of apoptotic process involved in development (GO:1904747)	6	0	0.05	-	< 0.01	1	1
negative regulation of apoptotic process involved in development (GO:1904746)	5	0	0.04	-	< 0.01	1	1
positive regulation of telomeric DNA binding (GO:1904744)	2	0	0.02	-	< 0.01	1	1
negative regulation of telomeric DNA binding (GO:1904743)	2	0	0.02	-	< 0.01	1	1
regulation of telomeric DNA binding (GO:1904742)	4	0	0.03	-	< 0.01	1	1
protein arginylation (GO:0016598)	1	0	0.01	-	< 0.01	1	1
D-glucuronate metabolic process (GO:0042839)	1	0	0.01	-	< 0.01	1	1
regulation of synaptic plasticity by receptor localization to synapse (GO:1900383)	1	0	0.01	-	< 0.01	1	1
male germ-line stem cell asymmetric division (GO:0048133)	3	0	0.02	-	< 0.01	1	1
cortical actin cytoskeleton organization (GO:0030866)	24	0	0.18	-	< 0.01	1	1
female germ-line stem cell asymmetric division (GO:0048132)	1	0	0.01	-	< 0.01	1	1
cortical cytoskeleton organization (GO:0030865)	35	0	0.27	-	< 0.01	1	1
regulation of polarized epithelial cell differentiation (GO:0030860)	1	0	0.01	-	< 0.01	1	1
vascular associated smooth muscle cell migration (GO:1904738)	4	0	0.03	-	< 0.01	1	1
positive regulation of electron transfer activity (GO:1904734)	3	0	0.02	-	< 0.01	1	1
regulation of electron transfer activity (GO:1904732)	6	0	0.05	-	< 0.01	1	1
positive regulation of intestinal lipid absorption (GO:1904731)	2	0	0.02	-	< 0.01	1	1
positive regulation of secondary metabolite biosynthetic process (GO:1900378)	6	0	0.05	-	< 0.01	1	1
negative regulation of secondary metabolite biosynthetic process (GO:1900377)	4	0	0.03	-	< 0.01	1	1
regulation of secondary metabolite biosynthetic process (GO:1900376)	11	0	0.08	-	< 0.01	1	1
amyloid-beta metabolic process (GO:0050435)	14	0	0.11	-	< 0.01	1	1
positive regulation of viral transcription (GO:0050434)	6	0	0.05	-	< 0.01	1	1
positive regulation of purine nucleotide biosynthetic process (GO:1900373)	11	0	0.08	-	< 0.01	1	1
negative regulation of purine nucleotide biosynthetic process (GO:1900372)	3	0	0.02	-	< 0.01	1	1
pyridoxal phosphate biosynthetic process (GO:0042823)	2	0	0.02	-	< 0.01	1	1
pyridoxal phosphate metabolic process (GO:0042822)	4	0	0.03	-	< 0.01	1	1
positive regulation of post-transcriptional gene silencing by RNA (GO:1900370)	8	0	0.06	-	< 0.01	1	1
vitamin B6 catabolic process (GO:0042820)	1	0	0.01	-	< 0.01	1	1
polarized epithelial cell differentiation (GO:0030859)	12	0	0.09	-	< 0.01	1	1
positive regulation of epithelial cell differentiation (GO:0030858)	32	0	0.24	-	< 0.01	1	1
negative regulation of epithelial cell differentiation (GO:0030857)	38	0	0.29	-	< 0.01	1	1
positive regulation of granulocyte differentiation (GO:0030854)	6	0	0.05	-	< 0.01	1	1
negative regulation of granulocyte differentiation (GO:0030853)	4	0	0.03	-	< 0.01	1	1
inner dynein arm assembly (GO:0036159)	6	0	0.05	-	< 0.01	1	1
regulation of granulocyte differentiation (GO:0030852)	10	0	0.08	-	< 0.01	1	1
outer dynein arm assembly (GO:0036158)	7	0	0.05	-	< 0.01	1	1
granulocyte differentiation (GO:0030851)	18	0	0.14	-	< 0.01	1	1
prostate gland development (GO:0030850)	28	0	0.21	-	< 0.01	1	1
acylglycerol acyl-chain remodeling (GO:0036155)	1	0	0.01	-	< 0.01	1	1
regulation of intestinal lipid absorption (GO:1904729)	4	0	0.03	-	< 0.01	1	1
triglyceride acyl-chain remodeling (GO:0036153)	1	0	0.01	-	< 0.01	1	1
phosphatidylethanolamine acyl-chain remodeling (GO:0036152)	5	0	0.04	-	< 0.01	1	1
phosphatidylcholine acyl-chain remodeling (GO:0036151)	7	0	0.05	-	< 0.01	1	1
phosphatidylserine acyl-chain remodeling (GO:0036150)	4	0	0.03	-	< 0.01	1	1
protein deubiquitination (GO:0016579)	61	0	0.47	-	< 0.01	1	1
histone deubiquitination (GO:0016578)	2	0	0.02	-	< 0.01	1	1
histone demethylation (GO:0016577)	6	0	0.05	-	< 0.01	1	1
negative regulation of post-transcriptional gene silencing by RNA (GO:1900369)	7	0	0.05	-	< 0.01	1	1
regulation of post-transcriptional gene silencing by RNA (GO:1900368)	16	0	0.12	-	< 0.01	1	1
histone deacetylation (GO:0016575)	19	0	0.15	-	< 0.01	1	1
vitamin B6 biosynthetic process (GO:0042819)	2	0	0.02	-	< 0.01	1	1
3'-phosphoadenosine 5'-phosphosulfate biosynthetic process (GO:0050428)	1	0	0.01	-	< 0.01	1	1
histone ubiquitination (GO:0016574)	4	0	0.03	-	< 0.01	1	1
pyridoxamine metabolic process (GO:0042818)	2	0	0.02	-	< 0.01	1	1
3'-phosphoadenosine 5'-phosphosulfate metabolic process (GO:0050427)	2	0	0.02	-	< 0.01	1	1
histone acetylation (GO:0016573)	27	0	0.21	-	< 0.01	1	1
pyridoxal metabolic process (GO:0042817)	1	0	0.01	-	< 0.01	1	1
vitamin B6 metabolic process (GO:0042816)	4	0	0.03	-	< 0.01	1	1
negative regulation of mRNA polyadenylation (GO:1900364)	1	0	0.01	-	< 0.01	1	1
histone methylation (GO:0016571)	20	0	0.15	-	< 0.01	1	1
histone modification (GO:0016570)	82	0	0.63	-	< 0.01	1	1
phospholipase C-inhibiting G protein-coupled receptor signaling pathway (GO:0030845)	1	0	0.01	-	< 0.01	1	1
positive regulation of intermediate filament depolymerization (GO:0030844)	1	0	0.01	-	< 0.01	1	1
phosphatidylinositol acyl-chain remodeling (GO:0036149)	4	0	0.03	-	< 0.01	1	1
regulation of intermediate filament depolymerization (GO:0030842)	1	0	0.01	-	< 0.01	1	1
dendritic cell homeostasis (GO:0036145)	2	0	0.02	-	< 0.01	1	1
positive regulation of AMPA glutamate receptor clustering (GO:1904719)	4	0	0.03	-	< 0.01	1	1
regulation of AMPA glutamate receptor clustering (GO:1904717)	9	0	0.07	-	< 0.01	1	1
positive regulation of chaperone-mediated autophagy (GO:1904716)	1	0	0.01	-	< 0.01	1	1
negative regulation of chaperone-mediated autophagy (GO:1904715)	2	0	0.02	-	< 0.01	1	1
regulation of chaperone-mediated autophagy (GO:1904714)	4	0	0.03	-	< 0.01	1	1
positive regulation of granulosa cell apoptotic process (GO:1904710)	1	0	0.01	-	< 0.01	1	1
protein import into peroxisome matrix, receptor recycling (GO:0016562)	4	0	0.03	-	< 0.01	1	1
protein import into peroxisome matrix, translocation (GO:0016561)	3	0	0.02	-	< 0.01	1	1
protein import into peroxisome matrix, docking (GO:0016560)	2	0	0.02	-	< 0.01	1	1
establishment of body hair planar orientation (GO:0048105)	4	0	0.03	-	< 0.01	1	1
positive regulation of actin filament polymerization (GO:0030838)	39	0	0.3	-	< 0.01	1	1
establishment of body hair or bristle planar orientation (GO:0048104)	4	0	0.03	-	< 0.01	1	1
negative regulation of actin filament polymerization (GO:0030837)	38	0	0.29	-	< 0.01	1	1
somatic stem cell division (GO:0048103)	8	0	0.06	-	< 0.01	1	1
positive regulation of actin filament depolymerization (GO:0030836)	10	0	0.08	-	< 0.01	1	1
autophagic cell death (GO:0048102)	4	0	0.03	-	< 0.01	1	1
negative regulation of actin filament depolymerization (GO:0030835)	23	0	0.18	-	< 0.01	1	1
regulation of actin filament depolymerization (GO:0030834)	35	0	0.27	-	< 0.01	1	1
Schwann cell migration (GO:0036135)	4	0	0.03	-	< 0.01	1	1
negative regulation of granulosa cell apoptotic process (GO:1904709)	1	0	0.01	-	< 0.01	1	1
regulation of granulosa cell apoptotic process (GO:1904708)	3	0	0.02	-	< 0.01	1	1
positive regulation of vascular associated smooth muscle cell proliferation (GO:1904707)	29	0	0.22	-	< 0.01	1	1
negative regulation of vascular associated smooth muscle cell proliferation (GO:1904706)	24	0	0.18	-	< 0.01	1	1
regulation of vascular associated smooth muscle cell proliferation (GO:1904705)	52	0	0.4	-	< 0.01	1	1
peroxisome fission (GO:0016559)	4	0	0.03	-	< 0.01	1	1
protein import into peroxisome matrix (GO:0016558)	7	0	0.05	-	< 0.01	1	1
peroxisome membrane biogenesis (GO:0016557)	2	0	0.02	-	< 0.01	1	1
mRNA modification (GO:0016556)	23	0	0.18	-	< 0.01	1	1
cytidine to uridine editing (GO:0016554)	3	0	0.02	-	< 0.01	1	1
base conversion or substitution editing (GO:0016553)	7	0	0.05	-	< 0.01	1	1
cellular response to platelet-derived growth factor stimulus (GO:0036120)	13	0	0.1	-	< 0.01	1	1
regulation of cardiac endothelial to mesenchymal transition (GO:0061999)	1	0	0.01	-	< 0.01	1	1
protein autoprocessing (GO:0016540)	14	0	0.11	-	< 0.01	1	1
response to platelet-derived growth factor (GO:0036119)	15	0	0.11	-	< 0.01	1	1
positive regulation of nucleotide biosynthetic process (GO:0030810)	11	0	0.08	-	< 0.01	1	1
long-chain fatty-acyl-CoA catabolic process (GO:0036116)	1	0	0.01	-	< 0.01	1	1
fatty-acyl-CoA catabolic process (GO:0036115)	5	0	0.04	-	< 0.01	1	1
medium-chain fatty-acyl-CoA catabolic process (GO:0036114)	3	0	0.02	-	< 0.01	1	1
very long-chain fatty-acyl-CoA catabolic process (GO:0036113)	1	0	0.01	-	< 0.01	1	1
medium-chain fatty-acyl-CoA metabolic process (GO:0036112)	4	0	0.03	-	< 0.01	1	1
very long-chain fatty-acyl-CoA metabolic process (GO:0036111)	2	0	0.02	-	< 0.01	1	1
intein-mediated protein splicing (GO:0016539)	1	0	0.01	-	< 0.01	1	1
negative regulation of transcription from RNA polymerase II promoter by glucose (GO:0061987)	1	0	0.01	-	< 0.01	1	1
negative regulation of transcription by glucose (GO:0061986)	1	0	0.01	-	< 0.01	1	1
negative regulation of nucleotide biosynthetic process (GO:0030809)	3	0	0.02	-	< 0.01	1	1
leukotriene B4 metabolic process (GO:0036102)	1	0	0.01	-	< 0.01	1	1
leukotriene B4 catabolic process (GO:0036101)	1	0	0.01	-	< 0.01	1	1
leukotriene catabolic process (GO:0036100)	3	0	0.02	-	< 0.01	1	1
perichondral bone morphogenesis (GO:0061974)	1	0	0.01	-	< 0.01	1	1
membrane bone morphogenesis (GO:0061973)	1	0	0.01	-	< 0.01	1	1
establishment of left/right asymmetry (GO:0061966)	3	0	0.02	-	< 0.01	1	1
nuclear-transcribed mRNA catabolic process, nonsense-mediated decay (GO:0000184)	30	0	0.23	-	< 0.01	1	1
rDNA heterochromatin formation (GO:0000183)	5	0	0.04	-	< 0.01	1	1
penetration of cumulus oophorus (GO:0061956)	1	0	0.01	-	< 0.01	1	1
midbody abscission (GO:0061952)	12	0	0.09	-	< 0.01	1	1
establishment of protein localization to plasma membrane (GO:0061951)	40	0	0.31	-	< 0.01	1	1
regulation of protein K48-linked ubiquitination (GO:0061945)	5	0	0.04	-	< 0.01	1	1
negative regulation of protein K48-linked ubiquitination (GO:0061944)	2	0	0.02	-	< 0.01	1	1
MAPK cascade (GO:0000165)	107	0	0.82	-	< 0.01	1	1
monocyte extravasation (GO:0035696)	1	0	0.01	-	< 0.01	1	1
c-di-GMP signaling (GO:0061939)	2	0	0.02	-	< 0.01	1	1
mitochondrial protein catabolic process (GO:0035694)	5	0	0.04	-	< 0.01	1	1
macrophage migration inhibitory factor signaling pathway (GO:0035691)	1	0	0.01	-	< 0.01	1	1
rRNA modification (GO:0000154)	23	0	0.18	-	< 0.01	1	1
leukocyte degranulation (GO:0043299)	25	0	0.19	-	< 0.01	1	1
apical junction assembly (GO:0043297)	30	0	0.23	-	< 0.01	1	1
helper T cell diapedesis (GO:0035685)	1	0	0.01	-	< 0.01	1	1
helper T cell extravasation (GO:0035684)	1	0	0.01	-	< 0.01	1	1
memory T cell extravasation (GO:0035683)	1	0	0.01	-	< 0.01	1	1
manchette assembly (GO:1905198)	4	0	0.03	-	< 0.01	1	1
actin cortical patch assembly (GO:0000147)	1	0	0.01	-	< 0.01	1	1
posterior lateral line neuromast hair cell development (GO:0035677)	1	0	0.01	-	< 0.01	1	1
neuromast hair cell development (GO:0035675)	1	0	0.01	-	< 0.01	1	1
tricarboxylic acid transmembrane transport (GO:0035674)	1	0	0.01	-	< 0.01	1	1
oligopeptide transmembrane transport (GO:0035672)	5	0	0.04	-	< 0.01	1	1
response to alkaloid (GO:0043279)	49	0	0.38	-	< 0.01	1	1
TRAM-dependent toll-like receptor 4 signaling pathway (GO:0035669)	2	0	0.02	-	< 0.01	1	1
response to morphine (GO:0043278)	8	0	0.06	-	< 0.01	1	1
TRAM-dependent toll-like receptor signaling pathway (GO:0035668)	2	0	0.02	-	< 0.01	1	1
apoptotic cell clearance (GO:0043277)	22	0	0.17	-	< 0.01	1	1
TRIF-dependent toll-like receptor signaling pathway (GO:0035666)	2	0	0.02	-	< 0.01	1	1
TIRAP-dependent toll-like receptor 4 signaling pathway (GO:0035665)	1	0	0.01	-	< 0.01	1	1
autophagosome-lysosome fusion (GO:0061909)	4	0	0.03	-	< 0.01	1	1
TIRAP-dependent toll-like receptor signaling pathway (GO:0035664)	1	0	0.01	-	< 0.01	1	1
MyD88-dependent toll-like receptor 4 signaling pathway (GO:0035660)	1	0	0.01	-	< 0.01	1	1
glial cell activation (GO:0061900)	25	0	0.19	-	< 0.01	1	1
negative regulation of cardiac muscle tissue regeneration (GO:1905179)	2	0	0.02	-	< 0.01	1	1
regulation of cardiac muscle tissue regeneration (GO:1905178)	2	0	0.02	-	< 0.01	1	1
positive regulation of vascular associated smooth muscle cell dedifferentiation (GO:1905176)	1	0	0.01	-	< 0.01	1	1
regulation of vascular associated smooth muscle cell dedifferentiation (GO:1905174)	2	0	0.02	-	< 0.01	1	1
positive regulation of protein localization to phagocytic vesicle (GO:1905171)	2	0	0.02	-	< 0.01	1	1
positive regulation of potassium ion transport (GO:0043268)	32	0	0.24	-	< 0.01	1	1
negative regulation of potassium ion transport (GO:0043267)	21	0	0.16	-	< 0.01	1	1
regulation of potassium ion transport (GO:0043266)	71	0	0.54	-	< 0.01	1	1
interleukin-18-mediated signaling pathway (GO:0035655)	3	0	0.02	-	< 0.01	1	1
clathrin-coated vesicle cargo loading, AP-3-mediated (GO:0035654)	5	0	0.04	-	< 0.01	1	1
clathrin-coated vesicle cargo loading (GO:0035652)	5	0	0.04	-	< 0.01	1	1
replication fork processing (GO:0031297)	32	0	0.24	-	< 0.01	1	1
B cell costimulation (GO:0031296)	1	0	0.01	-	< 0.01	1	1
T cell costimulation (GO:0031295)	10	0	0.08	-	< 0.01	1	1
lymphocyte costimulation (GO:0031294)	11	0	0.08	-	< 0.01	1	1
membrane protein intracellular domain proteolysis (GO:0031293)	5	0	0.04	-	< 0.01	1	1
Ran protein signal transduction (GO:0031291)	2	0	0.02	-	< 0.01	1	1
retinal ganglion cell axon guidance (GO:0031290)	10	0	0.08	-	< 0.01	1	1
regulation of protein localization to phagocytic vesicle (GO:1905169)	2	0	0.02	-	< 0.01	1	1
positive regulation of double-strand break repair via homologous recombination (GO:1905168)	25	0	0.19	-	< 0.01	1	1
positive regulation of lysosomal protein catabolic process (GO:1905167)	1	0	0.01	-	< 0.01	1	1
negative regulation of lysosomal protein catabolic process (GO:1905166)	3	0	0.02	-	< 0.01	1	1
regulation of lysosomal protein catabolic process (GO:1905165)	6	0	0.05	-	< 0.01	1	1
regulation of carbohydrate biosynthetic process (GO:0043255)	63	0	0.48	-	< 0.01	1	1
endosome to melanosome transport (GO:0035646)	8	0	0.06	-	< 0.01	1	1
sodium-independent organic anion transport (GO:0043252)	8	0	0.06	-	< 0.01	1	1
locomotory exploration behavior (GO:0035641)	20	0	0.15	-	< 0.01	1	1
exploration behavior (GO:0035640)	38	0	0.29	-	< 0.01	1	1
positive regulation of guanylate cyclase activity (GO:0031284)	2	0	0.02	-	< 0.01	1	1
regulation of guanylate cyclase activity (GO:0031282)	3	0	0.02	-	< 0.01	1	1
negative regulation of cyclase activity (GO:0031280)	4	0	0.03	-	< 0.01	1	1
positive regulation of membrane invagination (GO:1905155)	9	0	0.07	-	< 0.01	1	1
regulation of membrane invagination (GO:1905153)	10	0	0.08	-	< 0.01	1	1
histidine biosynthetic process (GO:0000105)	1	0	0.01	-	< 0.01	1	1
positive regulation of voltage-gated sodium channel activity (GO:1905152)	2	0	0.02	-	< 0.01	1	1
sulfate assimilation (GO:0000103)	2	0	0.02	-	< 0.01	1	1
FMN biosynthetic process (GO:0009398)	1	0	0.01	-	< 0.01	1	1
regulation of voltage-gated sodium channel activity (GO:1905150)	6	0	0.05	-	< 0.01	1	1
folic acid-containing compound catabolic process (GO:0009397)	1	0	0.01	-	< 0.01	1	1
erythrocyte maturation (GO:0043249)	12	0	0.09	-	< 0.01	1	1
sulfur amino acid transport (GO:0000101)	8	0	0.06	-	< 0.01	1	1
folic acid-containing compound biosynthetic process (GO:0009396)	5	0	0.04	-	< 0.01	1	1
proteasome assembly (GO:0043248)	11	0	0.08	-	< 0.01	1	1
phospholipid catabolic process (GO:0009395)	26	0	0.2	-	< 0.01	1	1
telomere maintenance in response to DNA damage (GO:0043247)	7	0	0.05	-	< 0.01	1	1
2'-deoxyribonucleotide metabolic process (GO:0009394)	37	0	0.28	-	< 0.01	1	1
response to stilbenoid (GO:0035634)	7	0	0.05	-	< 0.01	1	1
negative regulation of protein-containing complex disassembly (GO:0043242)	54	0	0.41	-	< 0.01	1	1
bone mineralization involved in bone maturation (GO:0035630)	3	0	0.02	-	< 0.01	1	1
positive regulation of pseudopodium assembly (GO:0031274)	8	0	0.06	-	< 0.01	1	1
regulation of pseudopodium assembly (GO:0031272)	8	0	0.06	-	< 0.01	1	1
pseudopodium retraction (GO:0031270)	1	0	0.01	-	< 0.01	1	1
lysosomal protein catabolic process (GO:1905146)	9	0	0.07	-	< 0.01	1	1
cellular response to acetylcholine (GO:1905145)	32	0	0.24	-	< 0.01	1	1
response to acetylcholine (GO:1905144)	34	0	0.26	-	< 0.01	1	1
translational attenuation (GO:0009386)	1	0	0.01	-	< 0.01	1	1
ceramide transport (GO:0035627)	10	0	0.08	-	< 0.01	1	1
receptor transactivation (GO:0035624)	3	0	0.02	-	< 0.01	1	1
renal glucose absorption (GO:0035623)	2	0	0.02	-	< 0.01	1	1
intrahepatic bile duct development (GO:0035622)	3	0	0.02	-	< 0.01	1	1
ER to Golgi ceramide transport (GO:0035621)	4	0	0.03	-	< 0.01	1	1
biotin import across plasma membrane (GO:1905135)	2	0	0.02	-	< 0.01	1	1
regulation of meiotic chromosome separation (GO:1905132)	1	0	0.01	-	< 0.01	1	1
stress granule disassembly (GO:0035617)	7	0	0.05	-	< 0.01	1	1
histone H2B conserved C-terminal lysine deubiquitination (GO:0035616)	1	0	0.01	-	< 0.01	1	1
protein branching point deglutamylation (GO:0035611)	1	0	0.01	-	< 0.01	1	1
protein side chain deglutamylation (GO:0035610)	5	0	0.04	-	< 0.01	1	1
regulation of glucosylceramidase activity (GO:1905123)	2	0	0.02	-	< 0.01	1	1
C-terminal protein deglutamylation (GO:0035609)	3	0	0.02	-	< 0.01	1	1
myelin maintenance (GO:0043217)	11	0	0.08	-	< 0.01	1	1
protein deglutamylation (GO:0035608)	5	0	0.04	-	< 0.01	1	1
protein deacylation (GO:0035601)	35	0	0.27	-	< 0.01	1	1
tRNA methylthiolation (GO:0035600)	2	0	0.02	-	< 0.01	1	1
actin rod assembly (GO:0031247)	2	0	0.02	-	< 0.01	1	1
response to leucine (GO:0043201)	10	0	0.08	-	< 0.01	1	1
response to amino acid (GO:0043200)	65	0	0.5	-	< 0.01	1	1
auditory behavior (GO:0031223)	7	0	0.05	-	< 0.01	1	1
post-translational protein targeting to membrane, translocation (GO:0031204)	6	0	0.05	-	< 0.01	1	1
response to radiation (GO:0009314)	274	0	2.1	-	< 0.01	0.276	1
oligosaccharide catabolic process (GO:0009313)	10	0	0.08	-	< 0.01	1	1
amine catabolic process (GO:0009310)	8	0	0.06	-	< 0.01	1	1
tRNA transcription by RNA polymerase III (GO:0042797)	3	0	0.02	-	< 0.01	1	1
snRNA transcription by RNA polymerase III (GO:0042796)	6	0	0.05	-	< 0.01	1	1
snRNA transcription by RNA polymerase II (GO:0042795)	8	0	0.06	-	< 0.01	1	1
5S class rRNA transcription by RNA polymerase III (GO:0042791)	1	0	0.01	-	< 0.01	1	1
nucleolar large rRNA transcription by RNA polymerase I (GO:0042790)	5	0	0.04	-	< 0.01	1	1
amine biosynthetic process (GO:0009309)	23	0	0.18	-	< 0.01	1	1
amine metabolic process (GO:0009308)	55	0	0.42	-	< 0.01	1	1
negative regulation of acinar cell proliferation (GO:1904698)	1	0	0.01	-	< 0.01	1	1
regulation of acinar cell proliferation (GO:1904697)	2	0	0.02	-	< 0.01	1	1
positive regulation of vascular associated smooth muscle contraction (GO:1904695)	2	0	0.02	-	< 0.01	1	1
tRNA transcription (GO:0009304)	3	0	0.02	-	< 0.01	1	1
rRNA transcription (GO:0009303)	15	0	0.11	-	< 0.01	1	1
negative regulation of vascular associated smooth muscle contraction (GO:1904694)	1	0	0.01	-	< 0.01	1	1
midbrain morphogenesis (GO:1904693)	1	0	0.01	-	< 0.01	1	1
snRNA transcription (GO:0009301)	10	0	0.08	-	< 0.01	1	1
positive regulation of type B pancreatic cell proliferation (GO:1904692)	3	0	0.02	-	< 0.01	1	1
negative regulation of type B pancreatic cell proliferation (GO:1904691)	3	0	0.02	-	< 0.01	1	1
positive regulation of cytoplasmic translational initiation (GO:1904690)	3	0	0.02	-	< 0.01	1	1
positive regulation of developmental pigmentation (GO:0048087)	6	0	0.05	-	< 0.01	1	1
tRNA 3'-end processing (GO:0042780)	5	0	0.04	-	< 0.01	1	1
negative regulation of developmental pigmentation (GO:0048086)	1	0	0.01	-	< 0.01	1	1
negative regulation of cytoplasmic translational initiation (GO:1904689)	1	0	0.01	-	< 0.01	1	1
regulation of cytoplasmic translational initiation (GO:1904688)	5	0	0.04	-	< 0.01	1	1
positive regulation of metalloendopeptidase activity (GO:1904685)	1	0	0.01	-	< 0.01	1	1
negative regulation of metalloendopeptidase activity (GO:1904684)	2	0	0.02	-	< 0.01	1	1
regulation of metalloendopeptidase activity (GO:1904683)	3	0	0.02	-	< 0.01	1	1
proton motive force-driven mitochondrial ATP synthesis (GO:0042776)	51	0	0.39	-	< 0.01	1	1
mitochondrial ATP synthesis coupled electron transport (GO:0042775)	55	0	0.42	-	< 0.01	1	1
plasma membrane ATP synthesis coupled electron transport (GO:0042774)	1	0	0.01	-	< 0.01	1	1
ATP synthesis coupled electron transport (GO:0042773)	55	0	0.42	-	< 0.01	1	1
DNA damage response, signal transduction resulting in transcription (GO:0042772)	9	0	0.07	-	< 0.01	1	1
intrinsic apoptotic signaling pathway in response to DNA damage by p53 class mediator (GO:0042771)	21	0	0.16	-	< 0.01	1	1
regulation of eye pigmentation (GO:0048073)	1	0	0.01	-	< 0.01	1	1
regulation of developmental pigmentation (GO:0048070)	10	0	0.08	-	< 0.01	1	1
positive regulation of somatic stem cell division (GO:1904677)	1	0	0.01	-	< 0.01	1	1
regulation of somatic stem cell division (GO:1904675)	1	0	0.01	-	< 0.01	1	1
positive regulation of somatic stem cell population maintenance (GO:1904674)	2	0	0.02	-	< 0.01	1	1
negative regulation of somatic stem cell population maintenance (GO:1904673)	1	0	0.01	-	< 0.01	1	1
regulation of somatic stem cell population maintenance (GO:1904672)	7	0	0.05	-	< 0.01	1	1
eye pigmentation (GO:0048069)	2	0	0.02	-	< 0.01	1	1
very long-chain fatty acid biosynthetic process (GO:0042761)	10	0	0.08	-	< 0.01	1	1
developmental pigmentation (GO:0048066)	29	0	0.22	-	< 0.01	1	1
very long-chain fatty acid catabolic process (GO:0042760)	6	0	0.05	-	< 0.01	1	1
ATP export (GO:1904669)	2	0	0.02	-	< 0.01	1	1
germ cell proliferation (GO:0036093)	3	0	0.02	-	< 0.01	1	1
phosphatidylinositol-3-phosphate biosynthetic process (GO:0036092)	7	0	0.05	-	< 0.01	1	1
negative regulation of ubiquitin protein ligase activity (GO:1904667)	7	0	0.05	-	< 0.01	1	1
positive regulation of transcription from RNA polymerase II promoter in response to oxidative stress (GO:0036091)	1	0	0.01	-	< 0.01	1	1
cleavage furrow ingression (GO:0036090)	2	0	0.02	-	< 0.01	1	1
long-chain fatty acid biosynthetic process (GO:0042759)	15	0	0.11	-	< 0.01	1	1
long-chain fatty acid catabolic process (GO:0042758)	5	0	0.04	-	< 0.01	1	1
drinking behavior (GO:0042756)	6	0	0.05	-	< 0.01	1	1
negative regulation of circadian rhythm (GO:0042754)	6	0	0.05	-	< 0.01	1	1
post-embryonic eye morphogenesis (GO:0048050)	6	0	0.05	-	< 0.01	1	1
cleavage furrow formation (GO:0036089)	5	0	0.04	-	< 0.01	1	1
GDP-fucose import into Golgi lumen (GO:0036085)	1	0	0.01	-	< 0.01	1	1
glucose transmembrane transport (GO:1904659)	17	0	0.13	-	< 0.01	1	1
circadian sleep/wake cycle, non-REM sleep (GO:0042748)	1	0	0.01	-	< 0.01	1	1
circadian sleep/wake cycle, REM sleep (GO:0042747)	1	0	0.01	-	< 0.01	1	1
circadian sleep/wake cycle (GO:0042745)	7	0	0.05	-	< 0.01	1	1
hydrogen peroxide catabolic process (GO:0042744)	12	0	0.09	-	< 0.01	1	1
hydrogen peroxide metabolic process (GO:0042743)	17	0	0.13	-	< 0.01	1	1
embryonic eye morphogenesis (GO:0048048)	23	0	0.18	-	< 0.01	1	1
intratendonous ossification (GO:0036077)	1	0	0.01	-	< 0.01	1	1
ligamentous ossification (GO:0036076)	1	0	0.01	-	< 0.01	1	1
replacement ossification (GO:0036075)	23	0	0.18	-	< 0.01	1	1
regulation of fat cell apoptotic process (GO:1904649)	1	0	0.01	-	< 0.01	1	1
direct ossification (GO:0036072)	5	0	0.04	-	< 0.01	1	1
N-glycan fucosylation (GO:0036071)	3	0	0.02	-	< 0.01	1	1
cellular response to amyloid-beta (GO:1904646)	21	0	0.16	-	< 0.01	1	1
response to amyloid-beta (GO:1904645)	24	0	0.18	-	< 0.01	1	1
response to curcumin (GO:1904643)	1	0	0.01	-	< 0.01	1	1
response to methionine (GO:1904640)	1	0	0.01	-	< 0.01	1	1
embryonic digit morphogenesis (GO:0042733)	51	0	0.39	-	< 0.01	1	1
D-xylose metabolic process (GO:0042732)	2	0	0.02	-	< 0.01	1	1
fibrinolysis (GO:0042730)	6	0	0.05	-	< 0.01	1	1
heme O biosynthetic process (GO:0048034)	9	0	0.07	-	< 0.01	1	1
heme O metabolic process (GO:0048033)	9	0	0.07	-	< 0.01	1	1
protein O-linked fucosylation (GO:0036066)	4	0	0.03	-	< 0.01	1	1
fucosylation (GO:0036065)	10	0	0.08	-	< 0.01	1	1
response to resveratrol (GO:1904638)	1	0	0.01	-	< 0.01	1	1
cellular response to ionomycin (GO:1904637)	4	0	0.03	-	< 0.01	1	1
response to ionomycin (GO:1904636)	4	0	0.03	-	< 0.01	1	1
positive regulation of podocyte apoptotic process (GO:1904635)	1	0	0.01	-	< 0.01	1	1
regulation of podocyte apoptotic process (GO:1904633)	1	0	0.01	-	< 0.01	1	1
cellular response to glucoside (GO:1904632)	1	0	0.01	-	< 0.01	1	1
response to glucoside (GO:1904631)	1	0	0.01	-	< 0.01	1	1
peptide hormone processing (GO:0016486)	17	0	0.13	-	< 0.01	1	1
cellular response to diterpene (GO:1904630)	1	0	0.01	-	< 0.01	1	1
protein processing (GO:0016485)	113	0	0.87	-	< 0.01	1	1
flavin-containing compound catabolic process (GO:0042728)	1	0	0.01	-	< 0.01	1	1
flavin-containing compound biosynthetic process (GO:0042727)	3	0	0.02	-	< 0.01	1	1
regulation of proteinase activated receptor activity (GO:1900276)	1	0	0.01	-	< 0.01	1	1
flavin-containing compound metabolic process (GO:0042726)	4	0	0.03	-	< 0.01	1	1
cytosolic transport (GO:0016482)	96	0	0.73	-	< 0.01	1	1
negative regulation of phospholipase C activity (GO:1900275)	2	0	0.02	-	< 0.01	1	1
regulation of phospholipase C activity (GO:1900274)	13	0	0.1	-	< 0.01	1	1
thiamine-containing compound biosynthetic process (GO:0042724)	2	0	0.02	-	< 0.01	1	1
negative regulation of transcription by RNA polymerase III (GO:0016480)	3	0	0.02	-	< 0.01	1	1
positive regulation of long-term synaptic potentiation (GO:1900273)	21	0	0.16	-	< 0.01	1	1
thiamine-containing compound metabolic process (GO:0042723)	3	0	0.02	-	< 0.01	1	1
negative regulation of long-term synaptic potentiation (GO:1900272)	11	0	0.08	-	< 0.01	1	1
regulation of long-term synaptic potentiation (GO:1900271)	43	0	0.33	-	< 0.01	1	1
positive regulation of mRNA splicing, via spliceosome (GO:0048026)	26	0	0.2	-	< 0.01	1	1
negative regulation of mRNA splicing, via spliceosome (GO:0048025)	16	0	0.12	-	< 0.01	1	1
regulation of mRNA splicing, via spliceosome (GO:0048024)	79	0	0.6	-	< 0.01	1	1
positive regulation of melanin biosynthetic process (GO:0048023)	6	0	0.05	-	< 0.01	1	1
negative regulation of melanin biosynthetic process (GO:0048022)	4	0	0.03	-	< 0.01	1	1
regulation of melanin biosynthetic process (GO:0048021)	11	0	0.08	-	< 0.01	1	1
filtration diaphragm assembly (GO:0036058)	1	0	0.01	-	< 0.01	1	1
response to diterpene (GO:1904629)	1	0	0.01	-	< 0.01	1	1
cellular response to phorbol 13-acetate 12-myristate (GO:1904628)	5	0	0.04	-	< 0.01	1	1
response to phorbol 13-acetate 12-myristate (GO:1904627)	5	0	0.04	-	< 0.01	1	1
negative regulation of transcription by RNA polymerase I (GO:0016479)	8	0	0.06	-	< 0.01	1	1
positive regulation of DNA-directed DNA polymerase activity (GO:1900264)	6	0	0.05	-	< 0.01	1	1
sperm ejaculation (GO:0042713)	6	0	0.05	-	< 0.01	1	1
regulation of DNA-directed DNA polymerase activity (GO:1900262)	6	0	0.05	-	< 0.01	1	1
inositol lipid-mediated signaling (GO:0048017)	13	0	0.1	-	< 0.01	1	1
maternal behavior (GO:0042711)	13	0	0.1	-	< 0.01	1	1
phosphatidylinositol-mediated signaling (GO:0048015)	13	0	0.1	-	< 0.01	1	1
Tie signaling pathway (GO:0048014)	2	0	0.02	-	< 0.01	1	1
ephrin receptor signaling pathway (GO:0048013)	25	0	0.19	-	< 0.01	1	1
hepatocyte growth factor receptor signaling pathway (GO:0048012)	6	0	0.05	-	< 0.01	1	1
neurotrophin TRK receptor signaling pathway (GO:0048011)	10	0	0.08	-	< 0.01	1	1
vascular endothelial growth factor receptor signaling pathway (GO:0048010)	22	0	0.17	-	< 0.01	1	1
peptidyl-lysine desuccinylation (GO:0036049)	1	0	0.01	-	< 0.01	1	1
protein desuccinylation (GO:0036048)	1	0	0.01	-	< 0.01	1	1
peptidyl-lysine demalonylation (GO:0036047)	1	0	0.01	-	< 0.01	1	1
protein demalonylation (GO:0036046)	1	0	0.01	-	< 0.01	1	1
positive regulation of actin binding (GO:1904618)	1	0	0.01	-	< 0.01	1	1
negative regulation of actin binding (GO:1904617)	1	0	0.01	-	< 0.01	1	1
regulation of actin binding (GO:1904616)	2	0	0.02	-	< 0.01	1	1
cellular response to 2,3,7,8-tetrachlorodibenzodioxine (GO:1904613)	2	0	0.02	-	< 0.01	1	1
response to 2,3,7,8-tetrachlorodibenzodioxine (GO:1904612)	2	0	0.02	-	< 0.01	1	1
eye photoreceptor cell fate commitment (GO:0042706)	1	0	0.01	-	< 0.01	1	1
platelet-derived growth factor receptor signaling pathway (GO:0048008)	29	0	0.22	-	< 0.01	1	1
antigen processing and presentation, exogenous lipid antigen via MHC class Ib (GO:0048007)	1	0	0.01	-	< 0.01	1	1
progesterone secretion (GO:0042701)	2	0	0.02	-	< 0.01	1	1
antigen processing and presentation of lipid antigen via MHC class Ib (GO:0048003)	1	0	0.01	-	< 0.01	1	1
sequestering of triglyceride (GO:0030730)	1	0	0.01	-	< 0.01	1	1
osteoclast development (GO:0036035)	4	0	0.03	-	< 0.01	1	1
neural crest cell delamination (GO:0036032)	1	0	0.01	-	< 0.01	1	1
fat cell apoptotic process (GO:1904606)	1	0	0.01	-	< 0.01	1	1
recruitment of mRNA capping enzyme to RNA polymerase II holoenzyme complex (GO:0036031)	2	0	0.02	-	< 0.01	1	1
negative regulation of cytoplasmic translational elongation (GO:1900248)	1	0	0.01	-	< 0.01	1	1
regulation of cytoplasmic translational elongation (GO:1900247)	7	0	0.05	-	< 0.01	1	1
positive regulation of MDA-5 signaling pathway (GO:1900245)	1	0	0.01	-	< 0.01	1	1
positive regulation of synaptic vesicle endocytosis (GO:1900244)	6	0	0.05	-	< 0.01	1	1
regulation of synaptic vesicle endocytosis (GO:1900242)	19	0	0.15	-	< 0.01	1	1
negative regulation of phenotypic switching (GO:1900240)	1	0	0.01	-	< 0.01	1	1
ovulation (GO:0030728)	9	0	0.07	-	< 0.01	1	1
embryonic skeletal limb joint morphogenesis (GO:0036023)	2	0	0.02	-	< 0.01	1	1
limb joint morphogenesis (GO:0036022)	6	0	0.05	-	< 0.01	1	1
somatic recombination of immunoglobulin gene segments (GO:0016447)	21	0	0.16	-	< 0.01	1	1
regulation of phenotypic switching (GO:1900239)	1	0	0.01	-	< 0.01	1	1
somatic hypermutation of immunoglobulin genes (GO:0016446)	9	0	0.07	-	< 0.01	1	1
somatic diversification of immunoglobulins (GO:0016445)	28	0	0.21	-	< 0.01	1	1
regulation of metanephric mesenchymal cell migration by platelet-derived growth factor receptor-beta signaling pathway (GO:1900238)	2	0	0.02	-	< 0.01	1	1
somatic cell DNA recombination (GO:0016444)	26	0	0.2	-	< 0.01	1	1
negative regulation of Kit signaling pathway (GO:1900235)	1	0	0.01	-	< 0.01	1	1
post-transcriptional gene silencing (GO:0016441)	27	0	0.21	-	< 0.01	1	1
regulation of Kit signaling pathway (GO:1900234)	1	0	0.01	-	< 0.01	1	1
positive regulation of astrocyte activation (GO:0061890)	1	0	0.01	-	< 0.01	1	1
P granule organization (GO:0030719)	3	0	0.02	-	< 0.01	1	1
germ-line stem cell population maintenance (GO:0030718)	3	0	0.02	-	< 0.01	1	1
cellular response to interleukin-3 (GO:0036016)	3	0	0.02	-	< 0.01	1	1
response to interleukin-3 (GO:0036015)	3	0	0.02	-	< 0.01	1	1
protein localization to endosome (GO:0036010)	11	0	0.08	-	< 0.01	1	1
regulation of astrocyte activation (GO:0061888)	1	0	0.01	-	< 0.01	1	1
positive regulation of mini excitatory postsynaptic potential (GO:0061885)	2	0	0.02	-	< 0.01	1	1
regulation of mini excitatory postsynaptic potential (GO:0061884)	2	0	0.02	-	< 0.01	1	1
positive regulation of amyloid-beta clearance (GO:1900223)	2	0	0.02	-	< 0.01	1	1
positive regulation of anterograde axonal transport of mitochondrion (GO:0061881)	1	0	0.01	-	< 0.01	1	1
negative regulation of amyloid-beta clearance (GO:1900222)	6	0	0.05	-	< 0.01	1	1
regulation of anterograde axonal transport of mitochondrion (GO:0061880)	1	0	0.01	-	< 0.01	1	1
regulation of amyloid-beta clearance (GO:1900221)	10	0	0.08	-	< 0.01	1	1
cellular response to macrophage colony-stimulating factor stimulus (GO:0036006)	4	0	0.03	-	< 0.01	1	1
response to macrophage colony-stimulating factor (GO:0036005)	4	0	0.03	-	< 0.01	1	1
positive regulation of transcription from RNA polymerase II promoter in response to stress (GO:0036003)	11	0	0.08	-	< 0.01	1	1
negative regulation of hepatic stellate cell contraction (GO:0061875)	1	0	0.01	-	< 0.01	1	1
positive regulation of hepatic stellate cell contraction (GO:0061874)	1	0	0.01	-	< 0.01	1	1
regulation of hepatic stellate cell contraction (GO:0061873)	2	0	0.02	-	< 0.01	1	1
negative regulation of hepatic stellate cell migration (GO:0061871)	1	0	0.01	-	< 0.01	1	1
positive regulation of hepatic stellate cell migration (GO:0061870)	2	0	0.02	-	< 0.01	1	1
negative regulation of mesenchymal cell apoptotic process involved in metanephros development (GO:1900212)	1	0	0.01	-	< 0.01	1	1
regulation of mesenchymal cell apoptotic process involved in metanephros development (GO:1900211)	1	0	0.01	-	< 0.01	1	1
sulfur amino acid catabolic process (GO:0000098)	4	0	0.03	-	< 0.01	1	1
sulfur amino acid biosynthetic process (GO:0000097)	9	0	0.07	-	< 0.01	1	1
sulfur amino acid metabolic process (GO:0000096)	17	0	0.13	-	< 0.01	1	1
regulation of hepatic stellate cell migration (GO:0061869)	3	0	0.02	-	< 0.01	1	1
regulation of cardiolipin metabolic process (GO:1900208)	2	0	0.02	-	< 0.01	1	1
polarized secretion of basement membrane proteins in epithelium (GO:0061865)	1	0	0.01	-	< 0.01	1	1
basement membrane constituent secretion (GO:0061864)	1	0	0.01	-	< 0.01	1	1
mesenchymal cell apoptotic process involved in metanephros development (GO:1900200)	1	0	0.01	-	< 0.01	1	1
mitotic metaphase (GO:0000089)	2	0	0.02	-	< 0.01	1	1
mitotic M phase (GO:0000087)	2	0	0.02	-	< 0.01	1	1
mitotic G1 phase (GO:0000080)	1	0	0.01	-	< 0.01	1	1
endoplasmic reticulum stress-induced pre-emptive quality control (GO:0061857)	1	0	0.01	-	< 0.01	1	1
negative regulation of neuroblast migration (GO:0061855)	1	0	0.01	-	< 0.01	1	1
regulation of neuroblast migration (GO:0061853)	1	0	0.01	-	< 0.01	1	1
DNA replication checkpoint signaling (GO:0000076)	10	0	0.08	-	< 0.01	1	1
response to cholecystokinin (GO:0061847)	3	0	0.02	-	< 0.01	1	1
Sertoli cell barrier remodeling (GO:0061843)	1	0	0.01	-	< 0.01	1	1
microtubule organizing center localization (GO:0061842)	26	0	0.2	-	< 0.01	1	1
purinergic nucleotide receptor signaling pathway (GO:0035590)	7	0	0.05	-	< 0.01	1	1
ribosomal small subunit export from nucleus (GO:0000056)	6	0	0.05	-	< 0.01	1	1
ribosomal large subunit export from nucleus (GO:0000055)	4	0	0.03	-	< 0.01	1	1
ribosomal subunit export from nucleus (GO:0000054)	9	0	0.07	-	< 0.01	1	1
argininosuccinate metabolic process (GO:0000053)	2	0	0.02	-	< 0.01	1	1
citrulline metabolic process (GO:0000052)	4	0	0.03	-	< 0.01	1	1
urea cycle (GO:0000050)	5	0	0.04	-	< 0.01	1	1
G protein-coupled purinergic nucleotide receptor signaling pathway (GO:0035589)	1	0	0.01	-	< 0.01	1	1
G protein-coupled purinergic receptor signaling pathway (GO:0035588)	6	0	0.05	-	< 0.01	1	1
calcium-mediated signaling using extracellular calcium source (GO:0035585)	2	0	0.02	-	< 0.01	1	1
calcium-mediated signaling using intracellular calcium source (GO:0035584)	12	0	0.09	-	< 0.01	1	1
sequestering of TGFbeta in extracellular matrix (GO:0035583)	2	0	0.02	-	< 0.01	1	1
sequestering of BMP in extracellular matrix (GO:0035582)	3	0	0.02	-	< 0.01	1	1
sequestering of extracellular ligand from receptor (GO:0035581)	7	0	0.05	-	< 0.01	1	1
cytosolic ciliogenesis (GO:0061824)	1	0	0.01	-	< 0.01	1	1
telomeric D-loop disassembly (GO:0061820)	5	0	0.04	-	< 0.01	1	1
positive regulation of guanyl-nucleotide exchange factor activity (GO:1905099)	1	0	0.01	-	< 0.01	1	1
negative regulation of guanyl-nucleotide exchange factor activity (GO:1905098)	3	0	0.02	-	< 0.01	1	1
regulation of guanyl-nucleotide exchange factor activity (GO:1905097)	5	0	0.04	-	< 0.01	1	1
positive regulation of parkin-mediated stimulation of mitophagy in response to mitochondrial depolarization (GO:1905091)	1	0	0.01	-	< 0.01	1	1
negative regulation of parkin-mediated stimulation of mitophagy in response to mitochondrial depolarization (GO:1905090)	1	0	0.01	-	< 0.01	1	1
transition metal ion transport (GO:0000041)	60	0	0.46	-	< 0.01	1	1
telomeric DNA-containing double minutes formation (GO:0061819)	4	0	0.03	-	< 0.01	1	1
endoplasmic reticulum-plasma membrane tethering (GO:0061817)	4	0	0.03	-	< 0.01	1	1
N-terminal peptidyl-serine trimethylation (GO:0035573)	1	0	0.01	-	< 0.01	1	1
vacuolar sequestering (GO:0043181)	1	0	0.01	-	< 0.01	1	1
N-terminal peptidyl-serine dimethylation (GO:0035572)	1	0	0.01	-	< 0.01	1	1
N-terminal peptidyl-serine methylation (GO:0035570)	1	0	0.01	-	< 0.01	1	1
regulation of parkin-mediated stimulation of mitophagy in response to mitochondrial depolarization (GO:1905089)	2	0	0.02	-	< 0.01	1	1
electron transport coupled proton transport (GO:0015990)	1	0	0.01	-	< 0.01	1	1
very long-chain fatty acid metabolic process (GO:0000038)	23	0	0.18	-	< 0.01	1	1
rhythmic excitation (GO:0043179)	1	0	0.01	-	< 0.01	1	1
N-terminal peptidyl-proline methylation (GO:0035568)	1	0	0.01	-	< 0.01	1	1
non-canonical Wnt signaling pathway (GO:0035567)	33	0	0.25	-	< 0.01	1	1
regulation of metanephros size (GO:0035566)	1	0	0.01	-	< 0.01	1	1
nucleoside salvage (GO:0043174)	7	0	0.05	-	< 0.01	1	1
nucleotide salvage (GO:0043173)	16	0	0.12	-	< 0.01	1	1
regulation of kidney size (GO:0035564)	3	0	0.02	-	< 0.01	1	1
positive regulation of chromatin binding (GO:0035563)	4	0	0.03	-	< 0.01	1	1
peptide catabolic process (GO:0043171)	16	0	0.12	-	< 0.01	1	1
energy coupled proton transmembrane transport, against electrochemical gradient (GO:0015988)	1	0	0.01	-	< 0.01	1	1
proton motive force-driven ATP synthesis (GO:0015986)	54	0	0.41	-	< 0.01	1	1
ribosomal small subunit assembly (GO:0000028)	17	0	0.13	-	< 0.01	1	1
ribosomal large subunit assembly (GO:0000027)	21	0	0.16	-	< 0.01	1	1
positive regulation of tight junction disassembly (GO:1905075)	3	0	0.02	-	< 0.01	1	1
regulation of tight junction disassembly (GO:1905073)	3	0	0.02	-	< 0.01	1	1
cardiac jelly development (GO:1905072)	2	0	0.02	-	< 0.01	1	1
anterior visceral endoderm cell migration (GO:1905070)	1	0	0.01	-	< 0.01	1	1
mitotic spindle elongation (GO:0000022)	4	0	0.03	-	< 0.01	1	1
ubiquitin-dependent protein catabolic process via the multivesicular body sorting pathway (GO:0043162)	24	0	0.18	-	< 0.01	1	1
oxidative single-stranded RNA demethylation (GO:0035553)	3	0	0.02	-	< 0.01	1	1
oxidative single-stranded DNA demethylation (GO:0035552)	3	0	0.02	-	< 0.01	1	1
L-proline biosynthetic process (GO:0055129)	4	0	0.03	-	< 0.01	1	1
allantois development (GO:1905069)	4	0	0.03	-	< 0.01	1	1
regulation of mitotic recombination (GO:0000019)	3	0	0.02	-	< 0.01	1	1
positive regulation of vascular associated smooth muscle cell differentiation (GO:1905065)	2	0	0.02	-	< 0.01	1	1
alpha-glucoside transport (GO:0000017)	1	0	0.01	-	< 0.01	1	1
negative regulation of vascular associated smooth muscle cell differentiation (GO:1905064)	4	0	0.03	-	< 0.01	1	1
digestive system development (GO:0055123)	74	0	0.57	-	< 0.01	1	1
regulation of vascular associated smooth muscle cell differentiation (GO:1905063)	6	0	0.05	-	< 0.01	1	1
positive regulation of cardioblast proliferation (GO:1905062)	1	0	0.01	-	< 0.01	1	1
single strand break repair (GO:0000012)	6	0	0.05	-	< 0.01	1	1
response to cation stress (GO:0043157)	1	0	0.01	-	< 0.01	1	1
negative regulation of cysteine-type endopeptidase activity involved in apoptotic process (GO:0043154)	38	0	0.29	-	< 0.01	1	1
determination of left/right asymmetry in nervous system (GO:0035545)	1	0	0.01	-	< 0.01	1	1
entrainment of circadian clock by photoperiod (GO:0043153)	15	0	0.11	-	< 0.01	1	1
negative regulation of SNARE complex assembly (GO:0035544)	3	0	0.02	-	< 0.01	1	1
positive regulation of SNARE complex assembly (GO:0035543)	1	0	0.01	-	< 0.01	1	1
regulation of SNARE complex assembly (GO:0035542)	5	0	0.04	-	< 0.01	1	1
diadenosine tetraphosphate biosynthetic process (GO:0015966)	3	0	0.02	-	< 0.01	1	1
diadenosine tetraphosphate metabolic process (GO:0015965)	3	0	0.02	-	< 0.01	1	1
diadenosine triphosphate catabolic process (GO:0015964)	1	0	0.01	-	< 0.01	1	1
diadenosine triphosphate metabolic process (GO:0015962)	1	0	0.01	-	< 0.01	1	1
diadenosine polyphosphate catabolic process (GO:0015961)	4	0	0.03	-	< 0.01	1	1
diadenosine polyphosphate biosynthetic process (GO:0015960)	3	0	0.02	-	< 0.01	1	1
relaxation of cardiac muscle (GO:0055119)	8	0	0.06	-	< 0.01	1	1
negative regulation of cardiac muscle contraction (GO:0055118)	4	0	0.03	-	< 0.01	1	1
positive regulation of base-excision repair (GO:1905053)	1	0	0.01	-	< 0.01	1	1
epiboly involved in gastrulation with mouth forming second (GO:0055113)	1	0	0.01	-	< 0.01	1	1
GDP-mannose biosynthetic process (GO:0009298)	2	0	0.02	-	< 0.01	1	1
regulation of base-excision repair (GO:1905051)	2	0	0.02	-	< 0.01	1	1
ingression involved in gastrulation with mouth forming second (GO:0055111)	1	0	0.01	-	< 0.01	1	1
positive regulation of metallopeptidase activity (GO:1905050)	4	0	0.03	-	< 0.01	1	1
stress fiber assembly (GO:0043149)	16	0	0.12	-	< 0.01	1	1
sno(s)RNA processing (GO:0043144)	12	0	0.09	-	< 0.01	1	1
peptide modification (GO:0031179)	4	0	0.03	-	< 0.01	1	1
diadenosine polyphosphate metabolic process (GO:0015959)	7	0	0.05	-	< 0.01	1	1
negative regulation of metallopeptidase activity (GO:1905049)	3	0	0.02	-	< 0.01	1	1
regulation of metallopeptidase activity (GO:1905048)	8	0	0.06	-	< 0.01	1	1
Golgi to transport vesicle transport (GO:0055108)	2	0	0.02	-	< 0.01	1	1
negative regulation of Schwann cell proliferation involved in axon regeneration (GO:1905045)	1	0	0.01	-	< 0.01	1	1
regulation of Schwann cell proliferation involved in axon regeneration (GO:1905044)	1	0	0.01	-	< 0.01	1	1
positive regulation of epithelium regeneration (GO:1905043)	1	0	0.01	-	< 0.01	1	1
negative regulation of epithelium regeneration (GO:1905042)	1	0	0.01	-	< 0.01	1	1
regulation of epithelium regeneration (GO:1905041)	3	0	0.02	-	< 0.01	1	1
otic placode development (GO:1905040)	1	0	0.01	-	< 0.01	1	1
DNA replication, removal of RNA primer (GO:0043137)	3	0	0.02	-	< 0.01	1	1
retrograde transport, plasma membrane to Golgi (GO:0035526)	2	0	0.02	-	< 0.01	1	1
regulation of hindgut contraction (GO:0043134)	3	0	0.02	-	< 0.01	1	1
proline transmembrane transport (GO:0035524)	5	0	0.04	-	< 0.01	1	1
protein K29-linked deubiquitination (GO:0035523)	4	0	0.03	-	< 0.01	1	1
NAD transport (GO:0043132)	2	0	0.02	-	< 0.01	1	1
erythrocyte enucleation (GO:0043131)	3	0	0.02	-	< 0.01	1	1
monoubiquitinated protein deubiquitination (GO:0035520)	5	0	0.04	-	< 0.01	1	1
rRNA methylation (GO:0031167)	16	0	0.12	-	< 0.01	1	1
metallo-sulfur cluster assembly (GO:0031163)	19	0	0.15	-	< 0.01	1	1
phosphatidylinositol catabolic process (GO:0031161)	3	0	0.02	-	< 0.01	1	1
carboxylic acid transmembrane transport (GO:1905039)	85	0	0.65	-	< 0.01	1	1
regulation of membrane lipid metabolic process (GO:1905038)	17	0	0.13	-	< 0.01	1	1
positive regulation of antifungal innate immune response (GO:1905036)	1	0	0.01	-	< 0.01	1	1
negative regulation of antifungal innate immune response (GO:1905035)	1	0	0.01	-	< 0.01	1	1
regulation of antifungal innate immune response (GO:1905034)	2	0	0.02	-	< 0.01	1	1
positive regulation of membrane repolarization during cardiac muscle cell action potential (GO:1905033)	1	0	0.01	-	< 0.01	1	1
regulation of membrane repolarization during cardiac muscle cell action potential (GO:1905031)	2	0	0.02	-	< 0.01	1	1
surfactant homeostasis (GO:0043129)	10	0	0.08	-	< 0.01	1	1
protein K29-linked ubiquitination (GO:0035519)	6	0	0.05	-	< 0.01	1	1
histone H2A monoubiquitination (GO:0035518)	3	0	0.02	-	< 0.01	1	1
oxidative RNA demethylation (GO:0035513)	4	0	0.03	-	< 0.01	1	1
DNA dealkylation (GO:0035510)	11	0	0.08	-	< 0.01	1	1
coenzyme A catabolic process (GO:0015938)	3	0	0.02	-	< 0.01	1	1
positive regulation of membrane repolarization during ventricular cardiac muscle cell action potential (GO:1905026)	1	0	0.01	-	< 0.01	1	1
regulation of membrane repolarization during ventricular cardiac muscle cell action potential (GO:1905024)	1	0	0.01	-	< 0.01	1	1
response to pH (GO:0009268)	29	0	0.22	-	< 0.01	1	1
negative regulation of myosin-light-chain-phosphatase activity (GO:0035509)	4	0	0.03	-	< 0.01	1	1
2'-deoxyribonucleotide biosynthetic process (GO:0009265)	15	0	0.11	-	< 0.01	1	1
positive regulation of vascular permeability (GO:0043117)	11	0	0.08	-	< 0.01	1	1
deoxyribonucleotide catabolic process (GO:0009264)	21	0	0.16	-	< 0.01	1	1
negative regulation of vascular permeability (GO:0043116)	14	0	0.11	-	< 0.01	1	1
regulation of myosin-light-chain-phosphatase activity (GO:0035507)	5	0	0.04	-	< 0.01	1	1
deoxyribonucleotide biosynthetic process (GO:0009263)	15	0	0.11	-	< 0.01	1	1
deoxyribonucleotide metabolic process (GO:0009262)	38	0	0.29	-	< 0.01	1	1
regulation of vascular permeability (GO:0043114)	33	0	0.25	-	< 0.01	1	1
ribonucleotide catabolic process (GO:0009261)	39	0	0.3	-	< 0.01	1	1
receptor metabolic process (GO:0043112)	27	0	0.21	-	< 0.01	1	1
replication fork arrest (GO:0043111)	1	0	0.01	-	< 0.01	1	1
metanephric part of ureteric bud development (GO:0035502)	1	0	0.01	-	< 0.01	1	1
anaphase-promoting complex-dependent catabolic process (GO:0031145)	11	0	0.08	-	< 0.01	1	1
proteasome localization (GO:0031144)	2	0	0.02	-	< 0.01	1	1
lipopolysaccharide transport (GO:0015920)	2	0	0.02	-	< 0.01	1	1
10-formyltetrahydrofolate catabolic process (GO:0009258)	3	0	0.02	-	< 0.01	1	1
10-formyltetrahydrofolate biosynthetic process (GO:0009257)	1	0	0.01	-	< 0.01	1	1
positive regulation of L-lysine import across plasma membrane (GO:1905010)	1	0	0.01	-	< 0.01	1	1
10-formyltetrahydrofolate metabolic process (GO:0009256)	4	0	0.03	-	< 0.01	1	1
peptidoglycan catabolic process (GO:0009253)	2	0	0.02	-	< 0.01	1	1
negative regulation of GTP cyclohydrolase I activity (GO:0043105)	1	0	0.01	-	< 0.01	1	1
glucan catabolic process (GO:0009251)	14	0	0.11	-	< 0.01	1	1
glucan biosynthetic process (GO:0009250)	16	0	0.12	-	< 0.01	1	1
hypoxanthine salvage (GO:0043103)	1	0	0.01	-	< 0.01	1	1
amino acid salvage (GO:0043102)	6	0	0.05	-	< 0.01	1	1
purine-containing compound salvage (GO:0043101)	15	0	0.11	-	< 0.01	1	1
peroxisomal membrane transport (GO:0015919)	11	0	0.08	-	< 0.01	1	1
sterol transport (GO:0015918)	44	0	0.34	-	< 0.01	1	1
aminophospholipid transport (GO:0015917)	3	0	0.02	-	< 0.01	1	1
sister chromatid biorientation (GO:0031134)	2	0	0.02	-	< 0.01	1	1
regulation of axon diameter (GO:0031133)	3	0	0.02	-	< 0.01	1	1
short-chain fatty acid transmembrane transport (GO:0015913)	1	0	0.01	-	< 0.01	1	1
short-chain fatty acid transport (GO:0015912)	1	0	0.01	-	< 0.01	1	1
long-chain fatty acid import across plasma membrane (GO:0015911)	3	0	0.02	-	< 0.01	1	1
long-chain fatty acid import into peroxisome (GO:0015910)	3	0	0.02	-	< 0.01	1	1
regulation of L-lysine import across plasma membrane (GO:1905008)	1	0	0.01	-	< 0.01	1	1
positive regulation of epithelial to mesenchymal transition involved in endocardial cushion formation (GO:1905007)	1	0	0.01	-	< 0.01	1	1
regulation of epithelial to mesenchymal transition involved in endocardial cushion formation (GO:1905005)	1	0	0.01	-	< 0.01	1	1
protein lipoylation (GO:0009249)	4	0	0.03	-	< 0.01	1	1
regulation of membrane repolarization during atrial cardiac muscle cell action potential (GO:1905000)	1	0	0.01	-	< 0.01	1	1
isopentenyl diphosphate biosynthetic process (GO:0009240)	3	0	0.02	-	< 0.01	1	1
inductive cell-cell signaling (GO:0031129)	1	0	0.01	-	< 0.01	1	1
developmental induction (GO:0031128)	21	0	0.16	-	< 0.01	1	1
sno(s)RNA 3'-end processing (GO:0031126)	10	0	0.08	-	< 0.01	1	1
rRNA 3'-end processing (GO:0031125)	7	0	0.05	-	< 0.01	1	1
mRNA 3'-end processing (GO:0031124)	34	0	0.26	-	< 0.01	1	1
RNA 3'-end processing (GO:0031123)	66	0	0.51	-	< 0.01	1	1
snRNA pseudouridine synthesis (GO:0031120)	2	0	0.02	-	< 0.01	1	1
siderophore metabolic process (GO:0009237)	1	0	0.01	-	< 0.01	1	1
cobalamin metabolic process (GO:0009235)	7	0	0.05	-	< 0.01	1	1
menaquinone biosynthetic process (GO:0009234)	1	0	0.01	-	< 0.01	1	1
menaquinone metabolic process (GO:0009233)	1	0	0.01	-	< 0.01	1	1
riboflavin biosynthetic process (GO:0009231)	1	0	0.01	-	< 0.01	1	1
tRNA pseudouridine synthesis (GO:0031119)	4	0	0.03	-	< 0.01	1	1
rRNA pseudouridine synthesis (GO:0031118)	6	0	0.05	-	< 0.01	1	1
positive regulation of microtubule depolymerization (GO:0031117)	3	0	0.02	-	< 0.01	1	1
positive regulation of microtubule polymerization (GO:0031116)	26	0	0.2	-	< 0.01	1	1
negative regulation of microtubule polymerization (GO:0031115)	15	0	0.11	-	< 0.01	1	1
regulation of microtubule depolymerization (GO:0031114)	27	0	0.21	-	< 0.01	1	1
regulation of microtubule polymerization (GO:0031113)	46	0	0.35	-	< 0.01	1	1
positive regulation of microtubule polymerization or depolymerization (GO:0031112)	29	0	0.22	-	< 0.01	1	1
negative regulation of microtubule polymerization or depolymerization (GO:0031111)	38	0	0.29	-	< 0.01	1	1
regulation of microtubule polymerization or depolymerization (GO:0031110)	70	0	0.54	-	< 0.01	1	1
thiamine diphosphate biosynthetic process (GO:0009229)	2	0	0.02	-	< 0.01	1	1
nucleotide-sugar catabolic process (GO:0009227)	2	0	0.02	-	< 0.01	1	1
nucleotide-sugar biosynthetic process (GO:0009226)	12	0	0.09	-	< 0.01	1	1
nucleotide-sugar metabolic process (GO:0009225)	24	0	0.18	-	< 0.01	1	1
pyrimidine deoxyribonucleotide catabolic process (GO:0009223)	11	0	0.08	-	< 0.01	1	1
pyrimidine ribonucleotide catabolic process (GO:0009222)	10	0	0.08	-	< 0.01	1	1
pyrimidine deoxyribonucleotide biosynthetic process (GO:0009221)	10	0	0.08	-	< 0.01	1	1
pyrimidine ribonucleotide biosynthetic process (GO:0009220)	12	0	0.09	-	< 0.01	1	1
microtubule polymerization or depolymerization (GO:0031109)	43	0	0.33	-	< 0.01	1	1
septin ring organization (GO:0031106)	1	0	0.01	-	< 0.01	1	1
dendrite regeneration (GO:0031104)	1	0	0.01	-	< 0.01	1	1
axon regeneration (GO:0031103)	16	0	0.12	-	< 0.01	1	1
neuron projection regeneration (GO:0031102)	21	0	0.16	-	< 0.01	1	1
animal organ regeneration (GO:0031100)	15	0	0.11	-	< 0.01	1	1
pyrimidine deoxyribonucleotide metabolic process (GO:0009219)	20	0	0.15	-	< 0.01	1	1
pyrimidine ribonucleotide metabolic process (GO:0009218)	21	0	0.16	-	< 0.01	1	1
purine deoxyribonucleoside triphosphate catabolic process (GO:0009217)	2	0	0.02	-	< 0.01	1	1
purine deoxyribonucleoside triphosphate metabolic process (GO:0009215)	8	0	0.06	-	< 0.01	1	1
cyclic nucleotide catabolic process (GO:0009214)	6	0	0.05	-	< 0.01	1	1
pyrimidine deoxyribonucleoside triphosphate catabolic process (GO:0009213)	2	0	0.02	-	< 0.01	1	1
pyrimidine deoxyribonucleoside triphosphate biosynthetic process (GO:0009212)	3	0	0.02	-	< 0.01	1	1
pyrimidine deoxyribonucleoside triphosphate metabolic process (GO:0009211)	5	0	0.04	-	< 0.01	1	1
pyrimidine ribonucleoside triphosphate catabolic process (GO:0009210)	1	0	0.01	-	< 0.01	1	1
follicle-stimulating hormone signaling pathway (GO:0042699)	4	0	0.03	-	< 0.01	1	1
ovulation cycle (GO:0042698)	36	0	0.28	-	< 0.01	1	1
thelarche (GO:0042695)	4	0	0.03	-	< 0.01	1	1
muscle cell fate commitment (GO:0042693)	7	0	0.05	-	< 0.01	1	1
pyrimidine ribonucleoside triphosphate biosynthetic process (GO:0009209)	7	0	0.05	-	< 0.01	1	1
pyrimidine ribonucleoside triphosphate metabolic process (GO:0009208)	9	0	0.07	-	< 0.01	1	1
purine ribonucleoside triphosphate catabolic process (GO:0009207)	1	0	0.01	-	< 0.01	1	1
purine ribonucleoside triphosphate biosynthetic process (GO:0009206)	70	0	0.54	-	< 0.01	1	1
negative regulation of connective tissue replacement involved in inflammatory response wound healing (GO:1904597)	1	0	0.01	-	< 0.01	1	1
purine ribonucleoside triphosphate metabolic process (GO:0009205)	103	0	0.79	-	< 0.01	1	1
regulation of connective tissue replacement involved in inflammatory response wound healing (GO:1904596)	1	0	0.01	-	< 0.01	1	1
deoxyribonucleoside triphosphate catabolic process (GO:0009204)	2	0	0.02	-	< 0.01	1	1
ribonucleoside triphosphate catabolic process (GO:0009203)	2	0	0.02	-	< 0.01	1	1
regulation of termination of RNA polymerase II transcription (GO:1904594)	2	0	0.02	-	< 0.01	1	1
ribonucleoside triphosphate biosynthetic process (GO:0009201)	72	0	0.55	-	< 0.01	1	1
deoxyribonucleoside triphosphate metabolic process (GO:0009200)	8	0	0.06	-	< 0.01	1	1
positive regulation of protein import (GO:1904591)	1	0	0.01	-	< 0.01	1	1
regulation of protein import (GO:1904589)	1	0	0.01	-	< 0.01	1	1
cellular response to glycoprotein (GO:1904588)	2	0	0.02	-	< 0.01	1	1
response to glycoprotein (GO:1904587)	8	0	0.06	-	< 0.01	1	1
cellular response to putrescine (GO:1904586)	1	0	0.01	-	< 0.01	1	1
response to putrescine (GO:1904585)	1	0	0.01	-	< 0.01	1	1
positive regulation of intracellular mRNA localization (GO:1904582)	3	0	0.02	-	< 0.01	1	1
regulation of intracellular mRNA localization (GO:1904580)	5	0	0.04	-	< 0.01	1	1
negative regulation of selenocysteine incorporation (GO:1904570)	1	0	0.01	-	< 0.01	1	1
negative regulation of ectodermal cell fate specification (GO:0042666)	1	0	0.01	-	< 0.01	1	1
regulation of ectodermal cell fate specification (GO:0042665)	1	0	0.01	-	< 0.01	1	1
negative regulation of mesodermal cell fate specification (GO:0042662)	1	0	0.01	-	< 0.01	1	1
regulation of mesodermal cell fate specification (GO:0042661)	3	0	0.02	-	< 0.01	1	1
positive regulation of cell fate specification (GO:0042660)	2	0	0.02	-	< 0.01	1	1
regulation of selenocysteine incorporation (GO:1904569)	1	0	0.01	-	< 0.01	1	1
cellular response to wortmannin (GO:1904568)	1	0	0.01	-	< 0.01	1	1
response to wortmannin (GO:1904567)	1	0	0.01	-	< 0.01	1	1
cellular response to 1-oleoyl-sn-glycerol 3-phosphate (GO:1904566)	1	0	0.01	-	< 0.01	1	1
platelet activating factor catabolic process (GO:0062234)	1	0	0.01	-	< 0.01	1	1
response to 1-oleoyl-sn-glycerol 3-phosphate (GO:1904565)	2	0	0.02	-	< 0.01	1	1
prostanoid catabolic process (GO:0062232)	2	0	0.02	-	< 0.01	1	1
regulation of cell fate specification (GO:0042659)	17	0	0.13	-	< 0.01	1	1
mitigation of host defenses by symbiont (GO:0030682)	1	0	0.01	-	< 0.01	1	1
L-alanine transmembrane transport (GO:1904557)	4	0	0.03	-	< 0.01	1	1
L-tryptophan transmembrane transport (GO:1904556)	1	0	0.01	-	< 0.01	1	1
L-proline transmembrane transport (GO:1904555)	2	0	0.02	-	< 0.01	1	1
response to arachidonic acid (GO:1904550)	1	0	0.01	-	< 0.01	1	1
positive regulation of oocyte maturation (GO:1900195)	1	0	0.01	-	< 0.01	1	1
membrane bending (GO:0097753)	1	0	0.01	-	< 0.01	1	1
negative regulation of oocyte maturation (GO:1900194)	4	0	0.03	-	< 0.01	1	1
regulation of oocyte maturation (GO:1900193)	5	0	0.04	-	< 0.01	1	1
regulation of DNA stability (GO:0097752)	2	0	0.02	-	< 0.01	1	1
endosome membrane tubulation (GO:0097750)	2	0	0.02	-	< 0.01	1	1
anagen (GO:0042640)	6	0	0.05	-	< 0.01	1	1
membrane tubulation (GO:0097749)	5	0	0.04	-	< 0.01	1	1
positive regulation of glycolytic process through fructose-6-phosphate (GO:1904540)	1	0	0.01	-	< 0.01	1	1
mitochondrial tRNA 5'-end processing (GO:0097745)	3	0	0.02	-	< 0.01	1	1
catagen (GO:0042637)	4	0	0.03	-	< 0.01	1	1
negative regulation of clathrin-dependent endocytosis (GO:1900186)	2	0	0.02	-	< 0.01	1	1
renal urate salt excretion (GO:0097744)	2	0	0.02	-	< 0.01	1	1
positive regulation of hair cycle (GO:0042635)	1	0	0.01	-	< 0.01	1	1
de novo centriole assembly (GO:0097742)	1	0	0.01	-	< 0.01	1	1
cholesterol homeostasis (GO:0042632)	51	0	0.39	-	< 0.01	1	1
negative regulation of protein localization to nucleus (GO:1900181)	27	0	0.21	-	< 0.01	1	1
cellular response to water deprivation (GO:0042631)	1	0	0.01	-	< 0.01	1	1
negative regulation of glycolytic process through fructose-6-phosphate (GO:1904539)	3	0	0.02	-	< 0.01	1	1
regulation of glycolytic process through fructose-6-phosphate (GO:1904538)	3	0	0.02	-	< 0.01	1	1
positive regulation of telomeric loop disassembly (GO:1904535)	1	0	0.01	-	< 0.01	1	1
negative regulation of telomeric loop disassembly (GO:1904534)	1	0	0.01	-	< 0.01	1	1
regulation of telomeric loop disassembly (GO:1904533)	2	0	0.02	-	< 0.01	1	1
positive regulation of actin filament binding (GO:1904531)	1	0	0.01	-	< 0.01	1	1
negative regulation of actin filament binding (GO:1904530)	1	0	0.01	-	< 0.01	1	1
mating plug formation (GO:0042628)	1	0	0.01	-	< 0.01	1	1
extracellular exosome biogenesis (GO:0097734)	6	0	0.05	-	< 0.01	1	1
negative regulation of glucocorticoid mediated signaling pathway (GO:1900170)	1	0	0.01	-	< 0.01	1	1
regulation of vitamin metabolic process (GO:0030656)	11	0	0.08	-	< 0.01	1	1
regulation of actin filament binding (GO:1904529)	2	0	0.02	-	< 0.01	1	1
positive regulation of microtubule binding (GO:1904528)	3	0	0.02	-	< 0.01	1	1
negative regulation of microtubule binding (GO:1904527)	1	0	0.01	-	< 0.01	1	1
regulation of microtubule binding (GO:1904526)	5	0	0.04	-	< 0.01	1	1
regulation of myofibroblast cell apoptotic process (GO:1904520)	2	0	0.02	-	< 0.01	1	1
regulation of glucocorticoid mediated signaling pathway (GO:1900169)	2	0	0.02	-	< 0.01	1	1
positive regulation of glial cell-derived neurotrophic factor production (GO:1900168)	1	0	0.01	-	< 0.01	1	1
regulation of glial cell-derived neurotrophic factor production (GO:1900166)	1	0	0.01	-	< 0.01	1	1
positive regulation of phospholipid scramblase activity (GO:1900163)	1	0	0.01	-	< 0.01	1	1
regulation of phospholipid scramblase activity (GO:1900161)	1	0	0.01	-	< 0.01	1	1
aminoglycoside antibiotic metabolic process (GO:0030647)	3	0	0.02	-	< 0.01	1	1
intracellular chloride ion homeostasis (GO:0030644)	7	0	0.05	-	< 0.01	1	1
intracellular phosphate ion homeostasis (GO:0030643)	3	0	0.02	-	< 0.01	1	1
regulation of cellular pH (GO:0030641)	63	0	0.48	-	< 0.01	1	1
protein localization to cytoplasmic microtubule plus-end (GO:1904518)	1	0	0.01	-	< 0.01	1	1
positive regulation of TORC2 signaling (GO:1904515)	1	0	0.01	-	< 0.01	1	1
positive regulation of protein localization to basolateral plasma membrane (GO:1904510)	1	0	0.01	-	< 0.01	1	1
positive regulation of bone mineralization involved in bone maturation (GO:1900159)	2	0	0.02	-	< 0.01	1	1
negative regulation of bone mineralization involved in bone maturation (GO:1900158)	3	0	0.02	-	< 0.01	1	1
regulation of bone mineralization involved in bone maturation (GO:1900157)	5	0	0.04	-	< 0.01	1	1
negative regulation of bone trabecula formation (GO:1900155)	3	0	0.02	-	< 0.01	1	1
regulation of bone trabecula formation (GO:1900154)	3	0	0.02	-	< 0.01	1	1
positive regulation of nuclear-transcribed mRNA catabolic process, deadenylation-dependent decay (GO:1900153)	13	0	0.1	-	< 0.01	1	1
vesicle targeting, trans-Golgi to periciliary membrane compartment (GO:0097712)	1	0	0.01	-	< 0.01	1	1
negative regulation of nuclear-transcribed mRNA catabolic process, deadenylation-dependent decay (GO:1900152)	8	0	0.06	-	< 0.01	1	1
ciliary basal body-plasma membrane docking (GO:0097711)	1	0	0.01	-	< 0.01	1	1
regulation of nuclear-transcribed mRNA catabolic process, deadenylation-dependent decay (GO:1900151)	21	0	0.16	-	< 0.01	1	1
regulation of defense response to fungus (GO:1900150)	2	0	0.02	-	< 0.01	1	1
polyketide metabolic process (GO:0030638)	3	0	0.02	-	< 0.01	1	1
regulation of protein localization to basolateral plasma membrane (GO:1904508)	1	0	0.01	-	< 0.01	1	1
positive regulation of telomere maintenance in response to DNA damage (GO:1904507)	12	0	0.09	-	< 0.01	1	1
negative regulation of telomere maintenance in response to DNA damage (GO:1904506)	5	0	0.04	-	< 0.01	1	1
regulation of telomere maintenance in response to DNA damage (GO:1904505)	17	0	0.13	-	< 0.01	1	1
positive regulation of lipophagy (GO:1904504)	5	0	0.04	-	< 0.01	1	1
regulation of lipophagy (GO:1904502)	5	0	0.04	-	< 0.01	1	1
connective tissue replacement (GO:0097709)	3	0	0.02	-	< 0.01	1	1
positive regulation of Schwann cell migration (GO:1900149)	3	0	0.02	-	< 0.01	1	1
negative regulation of Schwann cell migration (GO:1900148)	3	0	0.02	-	< 0.01	1	1
regulation of Schwann cell migration (GO:1900147)	7	0	0.05	-	< 0.01	1	1
positive regulation of oligodendrocyte apoptotic process (GO:1900143)	2	0	0.02	-	< 0.01	1	1
negative regulation of oligodendrocyte apoptotic process (GO:1900142)	1	0	0.01	-	< 0.01	1	1
regulation of oligodendrocyte apoptotic process (GO:1900141)	3	0	0.02	-	< 0.01	1	1
negative regulation of arachidonic acid secretion (GO:1900139)	2	0	0.02	-	< 0.01	1	1
negative regulation of phospholipase A2 activity (GO:1900138)	1	0	0.01	-	< 0.01	1	1
meiotic chromosome movement towards spindle pole (GO:0016344)	2	0	0.02	-	< 0.01	1	1
secretory granule maturation (GO:0061792)	4	0	0.03	-	< 0.01	1	1
negative regulation of renin secretion into blood stream (GO:1900134)	1	0	0.01	-	< 0.01	1	1
calcium-dependent cell-matrix adhesion (GO:0016340)	2	0	0.02	-	< 0.01	1	1
regulation of renin secretion into blood stream (GO:1900133)	1	0	0.01	-	< 0.01	1	1
calcium-dependent cell-cell adhesion via plasma membrane cell adhesion molecules (GO:0016339)	25	0	0.19	-	< 0.01	1	1
dense core granule priming (GO:0061789)	2	0	0.02	-	< 0.01	1	1
calcium-independent cell-cell adhesion via plasma membrane cell-adhesion molecules (GO:0016338)	5	0	0.04	-	< 0.01	1	1
positive regulation of hyaluronan biosynthetic process (GO:1900127)	3	0	0.02	-	< 0.01	1	1
establishment or maintenance of polarity of follicular epithelium (GO:0016334)	1	0	0.01	-	< 0.01	1	1
negative regulation of hyaluronan biosynthetic process (GO:1900126)	2	0	0.02	-	< 0.01	1	1
morphogenesis of follicular epithelium (GO:0016333)	1	0	0.01	-	< 0.01	1	1
regulation of hyaluronan biosynthetic process (GO:1900125)	5	0	0.04	-	< 0.01	1	1
establishment or maintenance of polarity of embryonic epithelium (GO:0016332)	1	0	0.01	-	< 0.01	1	1
morphogenesis of embryonic epithelium (GO:0016331)	112	0	0.86	-	< 0.01	1	1
negative regulation of nodal receptor complex assembly (GO:1900124)	1	0	0.01	-	< 0.01	1	1
vesicle fusion with vesicle (GO:0061782)	1	0	0.01	-	< 0.01	1	1
regulation of nodal receptor complex assembly (GO:1900123)	1	0	0.01	-	< 0.01	1	1
positive regulation of receptor binding (GO:1900122)	6	0	0.05	-	< 0.01	1	1
mitotic cohesin loading (GO:0061780)	1	0	0.01	-	< 0.01	1	1
negative regulation of receptor binding (GO:1900121)	7	0	0.05	-	< 0.01	1	1
regulation of receptor binding (GO:1900120)	14	0	0.11	-	< 0.01	1	1
positive regulation of execution phase of apoptosis (GO:1900119)	12	0	0.09	-	< 0.01	1	1
negative regulation of execution phase of apoptosis (GO:1900118)	7	0	0.05	-	< 0.01	1	1
regulation of execution phase of apoptosis (GO:1900117)	19	0	0.15	-	< 0.01	1	1
extracellular negative regulation of signal transduction (GO:1900116)	7	0	0.05	-	< 0.01	1	1
neuron remodeling (GO:0016322)	14	0	0.11	-	< 0.01	1	1
extracellular regulation of signal transduction (GO:1900115)	7	0	0.05	-	< 0.01	1	1
xenobiotic transport across blood-nerve barrier (GO:0061772)	1	0	0.01	-	< 0.01	1	1
endoplasmic reticulum membrane fusion (GO:0016320)	2	0	0.02	-	< 0.01	1	1
response to caloric restriction (GO:0061771)	2	0	0.02	-	< 0.01	1	1
mitochondrion transport along microtubule (GO:0047497)	19	0	0.15	-	< 0.01	1	1
vesicle transport along microtubule (GO:0047496)	30	0	0.23	-	< 0.01	1	1
negative regulation of lung blood pressure (GO:0061767)	1	0	0.01	-	< 0.01	1	1
negative regulation of nodal signaling pathway (GO:1900108)	3	0	0.02	-	< 0.01	1	1
regulation of nodal signaling pathway (GO:1900107)	3	0	0.02	-	< 0.01	1	1
positive regulation of hyaluranon cable assembly (GO:1900106)	2	0	0.02	-	< 0.01	1	1
late endosome to lysosome transport via multivesicular body sorting pathway (GO:0061764)	2	0	0.02	-	< 0.01	1	1
multivesicular body-lysosome fusion (GO:0061763)	9	0	0.07	-	< 0.01	1	1
regulation of hyaluranon cable assembly (GO:1900104)	2	0	0.02	-	< 0.01	1	1
positive regulation of endoplasmic reticulum unfolded protein response (GO:1900103)	8	0	0.06	-	< 0.01	1	1
antifungal innate immune response (GO:0061760)	6	0	0.05	-	< 0.01	1	1
low-density lipoprotein particle mediated signaling (GO:0055096)	2	0	0.02	-	< 0.01	1	1
lipoprotein particle mediated signaling (GO:0055095)	2	0	0.02	-	< 0.01	1	1
response to lipoprotein particle (GO:0055094)	17	0	0.13	-	< 0.01	1	1
regulation of response to osmotic stress (GO:0047484)	11	0	0.08	-	< 0.01	1	1
response to hyperoxia (GO:0055093)	4	0	0.03	-	< 0.01	1	1
sterol homeostasis (GO:0055092)	52	0	0.4	-	< 0.01	1	1
phospholipid homeostasis (GO:0055091)	8	0	0.06	-	< 0.01	1	1
acylglycerol homeostasis (GO:0055090)	18	0	0.14	-	< 0.01	1	1
leukocyte adhesion to arterial endothelial cell (GO:0061757)	1	0	0.01	-	< 0.01	1	1
leukocyte adhesion to vascular endothelial cell (GO:0061756)	13	0	0.1	-	< 0.01	1	1
substrate localization to autophagosome (GO:0061753)	2	0	0.02	-	< 0.01	1	1
fatty acid homeostasis (GO:0055089)	9	0	0.07	-	< 0.01	1	1
lipid homeostasis (GO:0055088)	101	0	0.77	-	< 0.01	1	1
monoatomic anion homeostasis (GO:0055081)	11	0	0.08	-	< 0.01	1	1
monoatomic cation homeostasis (GO:0055080)	320	0	2.45	-	< 0.01	0.18	1
motor learning (GO:0061743)	6	0	0.05	-	< 0.01	1	1
protein targeting to lysosome involved in chaperone-mediated autophagy (GO:0061740)	2	0	0.02	-	< 0.01	1	1
sodium ion homeostasis (GO:0055078)	23	0	0.18	-	< 0.01	1	1
potassium ion homeostasis (GO:0055075)	16	0	0.12	-	< 0.01	1	1
calcium ion homeostasis (GO:0055074)	153	0	1.17	-	< 0.01	0.633	1
manganese ion homeostasis (GO:0055071)	3	0	0.02	-	< 0.01	1	1
copper ion homeostasis (GO:0055070)	13	0	0.1	-	< 0.01	1	1
carnosine biosynthetic process (GO:0035499)	1	0	0.01	-	< 0.01	1	1
carnosine metabolic process (GO:0035498)	1	0	0.01	-	< 0.01	1	1
SNARE complex disassembly (GO:0035494)	3	0	0.02	-	< 0.01	1	1
late endosomal microautophagy (GO:0061738)	2	0	0.02	-	< 0.01	1	1
SNARE complex assembly (GO:0035493)	8	0	0.06	-	< 0.01	1	1
leukotriene signaling pathway (GO:0061737)	1	0	0.01	-	< 0.01	1	1
positive regulation of leukotriene production involved in inflammatory response (GO:0035491)	1	0	0.01	-	< 0.01	1	1
parkin-mediated stimulation of mitophagy in response to mitochondrial depolarization (GO:0061734)	4	0	0.03	-	< 0.01	1	1
regulation of leukotriene production involved in inflammatory response (GO:0035490)	1	0	0.01	-	< 0.01	1	1
chloride ion homeostasis (GO:0055064)	9	0	0.07	-	< 0.01	1	1
phosphate ion homeostasis (GO:0055062)	11	0	0.08	-	< 0.01	1	1
purine nucleobase salvage (GO:0043096)	2	0	0.02	-	< 0.01	1	1
regulation of GTP cyclohydrolase I activity (GO:0043095)	1	0	0.01	-	< 0.01	1	1
cellular metabolic compound salvage (GO:0043094)	27	0	0.21	-	< 0.01	1	1
methylglyoxal catabolic process to lactate (GO:0061727)	6	0	0.05	-	< 0.01	1	1
gastric emptying (GO:0035483)	2	0	0.02	-	< 0.01	1	1
gastric motility (GO:0035482)	2	0	0.02	-	< 0.01	1	1
cytosolic lipolysis (GO:0061725)	1	0	0.01	-	< 0.01	1	1
amino acid import (GO:0043090)	2	0	0.02	-	< 0.01	1	1
lipophagy (GO:0061724)	4	0	0.03	-	< 0.01	1	1
glycophagy (GO:0061723)	3	0	0.02	-	< 0.01	1	1
asymmetric neuroblast division (GO:0055059)	4	0	0.03	-	< 0.01	1	1
neuroblast division (GO:0055057)	9	0	0.07	-	< 0.01	1	1
penile erection (GO:0043084)	1	0	0.01	-	< 0.01	1	1
glucose catabolic process to pyruvate (GO:0061718)	13	0	0.1	-	< 0.01	1	1
positive regulation of vascular wound healing (GO:0035470)	1	0	0.01	-	< 0.01	1	1
anterior neural tube closure (GO:0061713)	2	0	0.02	-	< 0.01	1	1
siderophore transport (GO:0015891)	2	0	0.02	-	< 0.01	1	1
anastral spindle assembly (GO:0055048)	1	0	0.01	-	< 0.01	1	1
determination of pancreatic left/right asymmetry (GO:0035469)	3	0	0.02	-	< 0.01	1	1
vitamin transmembrane transport (GO:0035461)	13	0	0.1	-	< 0.01	1	1
cobalamin transport (GO:0015889)	7	0	0.05	-	< 0.01	1	1
thiamine transport (GO:0015888)	3	0	0.02	-	< 0.01	1	1
pantothenate transmembrane transport (GO:0015887)	1	0	0.01	-	< 0.01	1	1
heme transport (GO:0015886)	7	0	0.05	-	< 0.01	1	1
folic acid transport (GO:0015884)	4	0	0.03	-	< 0.01	1	1
L-ascorbic acid transmembrane transport (GO:0015882)	2	0	0.02	-	< 0.01	1	1
creatine transmembrane transport (GO:0015881)	2	0	0.02	-	< 0.01	1	1
vesicle cargo loading (GO:0035459)	16	0	0.12	-	< 0.01	1	1
cellular response to interferon-alpha (GO:0035457)	8	0	0.06	-	< 0.01	1	1
intercellular bridge organization (GO:0043063)	1	0	0.01	-	< 0.01	1	1
meiotic metaphase I plate congression (GO:0043060)	3	0	0.02	-	< 0.01	1	1
regeneration (GO:0031099)	68	0	0.52	-	< 0.01	1	1
stress-activated protein kinase signaling cascade (GO:0031098)	53	0	0.41	-	< 0.01	1	1
carnitine transport (GO:0015879)	4	0	0.03	-	< 0.01	1	1
biotin transport (GO:0015878)	3	0	0.02	-	< 0.01	1	1
norepinephrine transport (GO:0015874)	5	0	0.04	-	< 0.01	1	1
choline transport (GO:0015871)	3	0	0.02	-	< 0.01	1	1
acetylcholine transport (GO:0015870)	3	0	0.02	-	< 0.01	1	1
positive regulation of cardiac muscle tissue development (GO:0055025)	1	0	0.01	-	< 0.01	1	1
regulation of cardiac muscle tissue development (GO:0055024)	1	0	0.01	-	< 0.01	1	1
positive regulation of cardiac muscle tissue growth (GO:0055023)	28	0	0.21	-	< 0.01	1	1
negative regulation of cardiac muscle tissue growth (GO:0055022)	22	0	0.17	-	< 0.01	1	1
regulation of cardiac muscle tissue growth (GO:0055021)	51	0	0.39	-	< 0.01	1	1
positive regulation of cardiac muscle fiber development (GO:0055020)	1	0	0.01	-	< 0.01	1	1
forward locomotion (GO:0043056)	1	0	0.01	-	< 0.01	1	1
thermotaxis (GO:0043052)	2	0	0.02	-	< 0.01	1	1
tripeptide transmembrane transport (GO:0035443)	1	0	0.01	-	< 0.01	1	1
dipeptide transmembrane transport (GO:0035442)	5	0	0.04	-	< 0.01	1	1
cell migration involved in vasculogenesis (GO:0035441)	2	0	0.02	-	< 0.01	1	1
nuclear-transcribed mRNA catabolic process, deadenylation-independent decay (GO:0031086)	2	0	0.02	-	< 0.01	1	1
ATP transport (GO:0015867)	12	0	0.09	-	< 0.01	1	1
ADP transport (GO:0015866)	6	0	0.05	-	< 0.01	1	1
pyrimidine nucleoside transport (GO:0015864)	3	0	0.02	-	< 0.01	1	1
uridine transport (GO:0015862)	3	0	0.02	-	< 0.01	1	1
cytidine transport (GO:0015861)	2	0	0.02	-	< 0.01	1	1
purine nucleoside transmembrane transport (GO:0015860)	3	0	0.02	-	< 0.01	1	1
regulation of cardiac muscle fiber development (GO:0055018)	1	0	0.01	-	< 0.01	1	1
cardiac muscle tissue growth (GO:0055017)	27	0	0.21	-	< 0.01	1	1
ventricular cardiac muscle cell development (GO:0055015)	3	0	0.02	-	< 0.01	1	1
atrial cardiac muscle cell development (GO:0055014)	1	0	0.01	-	< 0.01	1	1
cardiac muscle cell development (GO:0055013)	33	0	0.25	-	< 0.01	1	1
ventricular cardiac muscle cell differentiation (GO:0055012)	7	0	0.05	-	< 0.01	1	1
ribonucleoside triphosphate metabolic process (GO:0009199)	105	0	0.8	-	< 0.01	1	1
atrial cardiac muscle cell differentiation (GO:0055011)	1	0	0.01	-	< 0.01	1	1
pyrimidine deoxyribonucleoside diphosphate biosynthetic process (GO:0009197)	3	0	0.02	-	< 0.01	1	1
pyrimidine deoxyribonucleoside diphosphate metabolic process (GO:0009196)	3	0	0.02	-	< 0.01	1	1
dolichyl monophosphate biosynthetic process (GO:0043048)	1	0	0.01	-	< 0.01	1	1
pyrimidine ribonucleoside diphosphate catabolic process (GO:0009195)	2	0	0.02	-	< 0.01	1	1
pyrimidine ribonucleoside diphosphate biosynthetic process (GO:0009194)	2	0	0.02	-	< 0.01	1	1
maintenance of protein localization in endoplasmic reticulum (GO:0035437)	10	0	0.08	-	< 0.01	1	1
pyrimidine ribonucleoside diphosphate metabolic process (GO:0009193)	4	0	0.03	-	< 0.01	1	1
DNA methylation involved in embryo development (GO:0043045)	9	0	0.07	-	< 0.01	1	1
deoxyribonucleoside diphosphate catabolic process (GO:0009192)	1	0	0.01	-	< 0.01	1	1
phosphate ion transmembrane transport (GO:0035435)	12	0	0.09	-	< 0.01	1	1
ribonucleoside diphosphate catabolic process (GO:0009191)	9	0	0.07	-	< 0.01	1	1
copper ion transmembrane transport (GO:0035434)	6	0	0.05	-	< 0.01	1	1
cyclic nucleotide biosynthetic process (GO:0009190)	14	0	0.11	-	< 0.01	1	1
amino acid activation for nonribosomal peptide biosynthetic process (GO:0043041)	1	0	0.01	-	< 0.01	1	1
post-embryonic camera-type eye development (GO:0031077)	7	0	0.05	-	< 0.01	1	1
embryonic camera-type eye development (GO:0031076)	30	0	0.23	-	< 0.01	1	1
nucleoside transport (GO:0015858)	3	0	0.02	-	< 0.01	1	1
uracil transport (GO:0015857)	2	0	0.02	-	< 0.01	1	1
pyrimidine nucleobase transport (GO:0015855)	2	0	0.02	-	< 0.01	1	1
guanine transport (GO:0015854)	2	0	0.02	-	< 0.01	1	1
adenine transport (GO:0015853)	2	0	0.02	-	< 0.01	1	1
nucleobase transport (GO:0015851)	2	0	0.02	-	< 0.01	1	1
atrial cardiac muscle tissue morphogenesis (GO:0055009)	3	0	0.02	-	< 0.01	1	1
cardiac muscle cell differentiation (GO:0055007)	54	0	0.41	-	< 0.01	1	1
cardiac cell development (GO:0055006)	42	0	0.32	-	< 0.01	1	1
ventricular cardiac myofibril assembly (GO:0055005)	1	0	0.01	-	< 0.01	1	1
cardiac myofibril assembly (GO:0055003)	8	0	0.06	-	< 0.01	1	1
deoxyribonucleoside diphosphate biosynthetic process (GO:0009189)	4	0	0.03	-	< 0.01	1	1
ribonucleoside diphosphate biosynthetic process (GO:0009188)	7	0	0.05	-	< 0.01	1	1
cyclic nucleotide metabolic process (GO:0009187)	25	0	0.19	-	< 0.01	1	1
tRNA aminoacylation (GO:0043039)	30	0	0.23	-	< 0.01	1	1
deoxyribonucleoside diphosphate metabolic process (GO:0009186)	5	0	0.04	-	< 0.01	1	1
amino acid activation (GO:0043038)	31	0	0.24	-	< 0.01	1	1
ribonucleoside diphosphate metabolic process (GO:0009185)	19	0	0.15	-	< 0.01	1	1
purine deoxyribonucleoside diphosphate catabolic process (GO:0009184)	1	0	0.01	-	< 0.01	1	1
purine deoxyribonucleoside diphosphate biosynthetic process (GO:0009183)	1	0	0.01	-	< 0.01	1	1
extracellular matrix-cell signaling (GO:0035426)	5	0	0.04	-	< 0.01	1	1
purine deoxyribonucleoside diphosphate metabolic process (GO:0009182)	2	0	0.02	-	< 0.01	1	1
autocrine signaling (GO:0035425)	5	0	0.04	-	< 0.01	1	1
purine ribonucleoside diphosphate catabolic process (GO:0009181)	5	0	0.04	-	< 0.01	1	1
purine ribonucleoside diphosphate biosynthetic process (GO:0009180)	4	0	0.03	-	< 0.01	1	1
positive regulation of macrophage activation (GO:0043032)	12	0	0.09	-	< 0.01	1	1
negative regulation of macrophage activation (GO:0043031)	7	0	0.05	-	< 0.01	1	1
regulation of macrophage activation (GO:0043030)	27	0	0.21	-	< 0.01	1	1
hair follicle morphogenesis (GO:0031069)	22	0	0.17	-	< 0.01	1	1
spermidine transport (GO:0015848)	2	0	0.02	-	< 0.01	1	1
positive regulation of histone deacetylation (GO:0031065)	5	0	0.04	-	< 0.01	1	1
putrescine transport (GO:0015847)	1	0	0.01	-	< 0.01	1	1
polyamine transport (GO:0015846)	5	0	0.04	-	< 0.01	1	1
regulation of histone deacetylation (GO:0031063)	5	0	0.04	-	< 0.01	1	1
positive regulation of histone methylation (GO:0031062)	10	0	0.08	-	< 0.01	1	1
regulation of histone methylation (GO:0031060)	11	0	0.08	-	< 0.01	1	1
aminergic neurotransmitter loading into synaptic vesicle (GO:0015842)	4	0	0.03	-	< 0.01	1	1
urea transport (GO:0015840)	2	0	0.02	-	< 0.01	1	1
purine ribonucleoside diphosphate metabolic process (GO:0009179)	10	0	0.08	-	< 0.01	1	1
pyrimidine deoxyribonucleoside monophosphate catabolic process (GO:0009178)	9	0	0.07	-	< 0.01	1	1
pyrimidine deoxyribonucleoside monophosphate biosynthetic process (GO:0009177)	6	0	0.05	-	< 0.01	1	1
pyrimidine deoxyribonucleoside monophosphate metabolic process (GO:0009176)	15	0	0.11	-	< 0.01	1	1
pyrimidine ribonucleoside monophosphate catabolic process (GO:0009175)	8	0	0.06	-	< 0.01	1	1
pyrimidine ribonucleoside monophosphate biosynthetic process (GO:0009174)	5	0	0.04	-	< 0.01	1	1
pyrimidine ribonucleoside monophosphate metabolic process (GO:0009173)	11	0	0.08	-	< 0.01	1	1
purine deoxyribonucleoside monophosphate catabolic process (GO:0009172)	7	0	0.05	-	< 0.01	1	1
purine deoxyribonucleoside monophosphate biosynthetic process (GO:0009171)	2	0	0.02	-	< 0.01	1	1
purine deoxyribonucleoside monophosphate metabolic process (GO:0009170)	10	0	0.08	-	< 0.01	1	1
regulation of histone modification (GO:0031056)	24	0	0.18	-	< 0.01	1	1
amino-acid betaine transport (GO:0015838)	7	0	0.05	-	< 0.01	1	1
chromatin remodeling at centromere (GO:0031055)	5	0	0.04	-	< 0.01	1	1
amine transport (GO:0015837)	7	0	0.05	-	< 0.01	1	1
pre-miRNA processing (GO:0031054)	11	0	0.08	-	< 0.01	1	1
primary miRNA processing (GO:0031053)	10	0	0.08	-	< 0.01	1	1
peptidoglycan transport (GO:0015835)	3	0	0.02	-	< 0.01	1	1
purine ribonucleoside monophosphate catabolic process (GO:0009169)	10	0	0.08	-	< 0.01	1	1
purine ribonucleoside monophosphate biosynthetic process (GO:0009168)	15	0	0.11	-	< 0.01	1	1
purine ribonucleoside monophosphate metabolic process (GO:0009167)	26	0	0.2	-	< 0.01	1	1
nucleotide catabolic process (GO:0009166)	51	0	0.39	-	< 0.01	1	1
nucleoside catabolic process (GO:0009164)	15	0	0.11	-	< 0.01	1	1
nucleoside biosynthetic process (GO:0009163)	10	0	0.08	-	< 0.01	1	1
deoxyribonucleoside monophosphate metabolic process (GO:0009162)	24	0	0.18	-	< 0.01	1	1
ribonucleoside monophosphate metabolic process (GO:0009161)	38	0	0.29	-	< 0.01	1	1
small ncRNA-mediated heterochromatin formation (GO:0031048)	2	0	0.02	-	< 0.01	1	1
RNA-mediated gene silencing (GO:0031047)	65	0	0.5	-	< 0.01	1	1
valine transport (GO:0015829)	3	0	0.02	-	< 0.01	1	1
tyrosine transport (GO:0015828)	2	0	0.02	-	< 0.01	1	1
tryptophan transport (GO:0015827)	3	0	0.02	-	< 0.01	1	1
threonine transport (GO:0015826)	1	0	0.01	-	< 0.01	1	1
L-serine transport (GO:0015825)	4	0	0.03	-	< 0.01	1	1
proline transport (GO:0015824)	9	0	0.07	-	< 0.01	1	1
phenylalanine transport (GO:0015823)	3	0	0.02	-	< 0.01	1	1
ornithine transport (GO:0015822)	5	0	0.04	-	< 0.01	1	1
methionine transport (GO:0015821)	3	0	0.02	-	< 0.01	1	1
leucine transport (GO:0015820)	7	0	0.05	-	< 0.01	1	1
deoxyribonucleoside monophosphate catabolic process (GO:0009159)	15	0	0.11	-	< 0.01	1	1
ribonucleoside monophosphate catabolic process (GO:0009158)	17	0	0.13	-	< 0.01	1	1
deoxyribonucleoside monophosphate biosynthetic process (GO:0009157)	8	0	0.06	-	< 0.01	1	1
ribonucleoside monophosphate biosynthetic process (GO:0009156)	22	0	0.17	-	< 0.01	1	1
purine deoxyribonucleotide catabolic process (GO:0009155)	10	0	0.08	-	< 0.01	1	1
purine ribonucleotide catabolic process (GO:0009154)	30	0	0.23	-	< 0.01	1	1
maintenance of rDNA (GO:0043007)	1	0	0.01	-	< 0.01	1	1
purine deoxyribonucleotide biosynthetic process (GO:0009153)	3	0	0.02	-	< 0.01	1	1
purine deoxyribonucleotide metabolic process (GO:0009151)	16	0	0.12	-	< 0.01	1	1
Golgi to plasma membrane protein transport (GO:0043001)	22	0	0.17	-	< 0.01	1	1
lysine transport (GO:0015819)	2	0	0.02	-	< 0.01	1	1
isoleucine transport (GO:0015818)	3	0	0.02	-	< 0.01	1	1
histidine transport (GO:0015817)	4	0	0.03	-	< 0.01	1	1
myosin filament assembly (GO:0031034)	2	0	0.02	-	< 0.01	1	1
glycine transport (GO:0015816)	8	0	0.06	-	< 0.01	1	1
myosin filament organization (GO:0031033)	2	0	0.02	-	< 0.01	1	1
L-glutamate transmembrane transport (GO:0015813)	20	0	0.15	-	< 0.01	1	1
gamma-aminobutyric acid transport (GO:0015812)	12	0	0.09	-	< 0.01	1	1
L-cystine transport (GO:0015811)	2	0	0.02	-	< 0.01	1	1
aspartate transmembrane transport (GO:0015810)	16	0	0.12	-	< 0.01	1	1
pyrimidine nucleoside triphosphate catabolic process (GO:0009149)	3	0	0.02	-	< 0.01	1	1
pyrimidine nucleoside triphosphate biosynthetic process (GO:0009148)	10	0	0.08	-	< 0.01	1	1
pyrimidine nucleoside triphosphate metabolic process (GO:0009147)	14	0	0.11	-	< 0.01	1	1
purine nucleoside triphosphate catabolic process (GO:0009146)	3	0	0.02	-	< 0.01	1	1
purine nucleoside triphosphate biosynthetic process (GO:0009145)	70	0	0.54	-	< 0.01	1	1
purine nucleoside triphosphate metabolic process (GO:0009144)	109	0	0.83	-	< 0.01	1	1
negative regulation of hemoglobin biosynthetic process (GO:0046986)	1	0	0.01	-	< 0.01	1	1
positive regulation of hemoglobin biosynthetic process (GO:0046985)	4	0	0.03	-	< 0.01	1	1
nucleoside triphosphate catabolic process (GO:0009143)	8	0	0.06	-	< 0.01	1	1
regulation of hemoglobin biosynthetic process (GO:0046984)	6	0	0.05	-	< 0.01	1	1
nucleoside triphosphate biosynthetic process (GO:0009142)	77	0	0.59	-	< 0.01	1	1
nucleoside triphosphate metabolic process (GO:0009141)	118	0	0.9	-	< 0.01	1	1
pyrimidine nucleoside diphosphate catabolic process (GO:0009140)	2	0	0.02	-	< 0.01	1	1
L-alanine transport (GO:0015808)	7	0	0.05	-	< 0.01	1	1
L-amino acid transport (GO:0015807)	49	0	0.38	-	< 0.01	1	1
S-adenosyl-L-methionine transport (GO:0015805)	1	0	0.01	-	< 0.01	1	1
neutral amino acid transport (GO:0015804)	31	0	0.24	-	< 0.01	1	1
nuclear migration along microfilament (GO:0031022)	2	0	0.02	-	< 0.01	1	1
branched-chain amino acid transport (GO:0015803)	8	0	0.06	-	< 0.01	1	1
basic amino acid transport (GO:0015802)	12	0	0.09	-	< 0.01	1	1
aromatic amino acid transport (GO:0015801)	9	0	0.07	-	< 0.01	1	1
acidic amino acid transport (GO:0015800)	33	0	0.25	-	< 0.01	1	1
pyrimidine nucleoside diphosphate biosynthetic process (GO:0009139)	4	0	0.03	-	< 0.01	1	1
pyrimidine nucleoside diphosphate metabolic process (GO:0009138)	6	0	0.05	-	< 0.01	1	1
purine nucleoside diphosphate catabolic process (GO:0009137)	5	0	0.04	-	< 0.01	1	1
regulation of lysosome size (GO:0062196)	8	0	0.06	-	< 0.01	1	1
purine nucleoside diphosphate biosynthetic process (GO:0009136)	4	0	0.03	-	< 0.01	1	1
purine nucleoside diphosphate metabolic process (GO:0009135)	10	0	0.08	-	< 0.01	1	1
nucleoside diphosphate catabolic process (GO:0009134)	11	0	0.08	-	< 0.01	1	1
nucleoside diphosphate biosynthetic process (GO:0009133)	9	0	0.07	-	< 0.01	1	1
nucleoside diphosphate metabolic process (GO:0009132)	24	0	0.18	-	< 0.01	1	1
pyrimidine nucleoside monophosphate catabolic process (GO:0009131)	9	0	0.07	-	< 0.01	1	1
pyrimidine nucleoside monophosphate biosynthetic process (GO:0009130)	11	0	0.08	-	< 0.01	1	1
exocrine pancreas development (GO:0031017)	4	0	0.03	-	< 0.01	1	1
pyrimidine nucleoside monophosphate metabolic process (GO:0009129)	18	0	0.14	-	< 0.01	1	1
purine nucleoside monophosphate catabolic process (GO:0009128)	11	0	0.08	-	< 0.01	1	1
purine nucleoside monophosphate biosynthetic process (GO:0009127)	17	0	0.13	-	< 0.01	1	1
purine nucleoside monophosphate metabolic process (GO:0009126)	29	0	0.22	-	< 0.01	1	1
peptide antigen transport (GO:0046968)	1	0	0.01	-	< 0.01	1	1
nucleoside monophosphate catabolic process (GO:0009125)	19	0	0.15	-	< 0.01	1	1
cytosol to endoplasmic reticulum transport (GO:0046967)	2	0	0.02	-	< 0.01	1	1
nucleoside monophosphate biosynthetic process (GO:0009124)	30	0	0.23	-	< 0.01	1	1
nucleoside monophosphate metabolic process (GO:0009123)	50	0	0.38	-	< 0.01	1	1
3'-phosphoadenosine 5'-phosphosulfate transport (GO:0046963)	1	0	0.01	-	< 0.01	1	1
deoxyribonucleoside metabolic process (GO:0009120)	8	0	0.06	-	< 0.01	1	1
sensitization (GO:0046960)	2	0	0.02	-	< 0.01	1	1
response to caffeine (GO:0031000)	7	0	0.05	-	< 0.01	1	1
ribonucleoside metabolic process (GO:0009119)	22	0	0.17	-	< 0.01	1	1
radial spoke assembly (GO:0062177)	2	0	0.02	-	< 0.01	1	1
habituation (GO:0046959)	6	0	0.05	-	< 0.01	1	1
nonassociative learning (GO:0046958)	9	0	0.07	-	< 0.01	1	1
nucleoside metabolic process (GO:0009116)	36	0	0.28	-	< 0.01	1	1
R-loop processing (GO:0062176)	3	0	0.02	-	< 0.01	1	1
brexanolone catabolic process (GO:0062175)	1	0	0.01	-	< 0.01	1	1
xanthine catabolic process (GO:0009115)	1	0	0.01	-	< 0.01	1	1
hypoxanthine catabolic process (GO:0009114)	1	0	0.01	-	< 0.01	1	1
brexanolone metabolic process (GO:0062173)	2	0	0.02	-	< 0.01	1	1
purine nucleobase biosynthetic process (GO:0009113)	8	0	0.06	-	< 0.01	1	1
nucleobase metabolic process (GO:0009112)	24	0	0.18	-	< 0.01	1	1
vitamin catabolic process (GO:0009111)	7	0	0.05	-	< 0.01	1	1
vitamin biosynthetic process (GO:0009110)	13	0	0.1	-	< 0.01	1	1
ketone body catabolic process (GO:0046952)	2	0	0.02	-	< 0.01	1	1
ketone body biosynthetic process (GO:0046951)	2	0	0.02	-	< 0.01	1	1
cellular ketone body metabolic process (GO:0046950)	4	0	0.03	-	< 0.01	1	1
fear response (GO:0042596)	38	0	0.29	-	< 0.01	1	1
G protein-coupled receptor signaling pathway involved in heart process (GO:0086103)	6	0	0.05	-	< 0.01	1	1
peptidyl-lysine deacetylation (GO:0034983)	5	0	0.04	-	< 0.01	1	1
endothelin receptor signaling pathway involved in heart process (GO:0086101)	2	0	0.02	-	< 0.01	1	1
mitochondrial protein processing (GO:0034982)	9	0	0.07	-	< 0.01	1	1
endothelin receptor signaling pathway (GO:0086100)	8	0	0.06	-	< 0.01	1	1
fatty-acyl-CoA biosynthetic process (GO:0046949)	6	0	0.05	-	< 0.01	1	1
lipoate biosynthetic process (GO:0009107)	1	0	0.01	-	< 0.01	1	1
lipoate metabolic process (GO:0009106)	2	0	0.02	-	< 0.01	1	1
hydroxylysine biosynthetic process (GO:0046947)	2	0	0.02	-	< 0.01	1	1
hydroxylysine metabolic process (GO:0046946)	2	0	0.02	-	< 0.01	1	1
protein localization to ciliary transition zone (GO:1904491)	5	0	0.04	-	< 0.01	1	1
vascular endothelial cell response to fluid shear stress (GO:0097699)	1	0	0.01	-	< 0.01	1	1
telomere maintenance via base-excision repair (GO:0097698)	1	0	0.01	-	< 0.01	1	1
nucleoside monophosphate phosphorylation (GO:0046940)	5	0	0.04	-	< 0.01	1	1
receptor signaling pathway via STAT (GO:0097696)	29	0	0.22	-	< 0.01	1	1
establishment of RNA localization to telomere (GO:0097694)	1	0	0.01	-	< 0.01	1	1
protein folding in endoplasmic reticulum (GO:0034975)	5	0	0.04	-	< 0.01	1	1
cellular response to tetrahydrofolate (GO:1904482)	1	0	0.01	-	< 0.01	1	1
response to tetrahydrofolate (GO:1904481)	1	0	0.01	-	< 0.01	1	1
pore complex assembly (GO:0046931)	15	0	0.11	-	< 0.01	1	1
positive regulation of intestinal absorption (GO:1904480)	2	0	0.02	-	< 0.01	1	1
glutamate receptor clustering (GO:0097688)	6	0	0.05	-	< 0.01	1	1
histone arginine methylation (GO:0034969)	2	0	0.02	-	< 0.01	1	1
histone lysine methylation (GO:0034968)	16	0	0.12	-	< 0.01	1	1
retinal metabolic process (GO:0042574)	9	0	0.07	-	< 0.01	1	1
retinoic acid metabolic process (GO:0042573)	10	0	0.08	-	< 0.01	1	1
box H/ACA RNA processing (GO:0034964)	2	0	0.02	-	< 0.01	1	1
double-strand break repair via classical nonhomologous end joining (GO:0097680)	4	0	0.03	-	< 0.01	1	1
retinol metabolic process (GO:0042572)	14	0	0.11	-	< 0.01	1	1
box C/D RNA processing (GO:0034963)	3	0	0.02	-	< 0.01	1	1
negative regulation of transport across blood-brain barrier (GO:0150202)	1	0	0.01	-	< 0.01	1	1
positive regulation of transport across blood-brain barrier (GO:0150201)	1	0	0.01	-	< 0.01	1	1
regulation of transport across blood-brain barrier (GO:0150200)	1	0	0.01	-	< 0.01	1	1
detection of stimulus involved in sensory perception of pain (GO:0062149)	20	0	0.15	-	< 0.01	1	1
negative regulation of intestinal absorption (GO:1904479)	1	0	0.01	-	< 0.01	1	1
negative regulation of neurotransmitter secretion (GO:0046929)	8	0	0.06	-	< 0.01	1	1
regulation of intestinal absorption (GO:1904478)	5	0	0.04	-	< 0.01	1	1
regulation of neurotransmitter secretion (GO:0046928)	75	0	0.57	-	< 0.01	1	1
positive regulation of endothelin production (GO:1904472)	2	0	0.02	-	< 0.01	1	1
regulation of endothelin production (GO:1904470)	2	0	0.02	-	< 0.01	1	1
histone H3-K36 dimethylation (GO:0097676)	2	0	0.02	-	< 0.01	1	1
endothelin maturation (GO:0034959)	1	0	0.01	-	< 0.01	1	1
pteridine-containing compound catabolic process (GO:0042560)	1	0	0.01	-	< 0.01	1	1
DNA ADP-ribosylation (GO:0030592)	2	0	0.02	-	< 0.01	1	1
positive regulation of matrix metallopeptidase secretion (GO:1904466)	2	0	0.02	-	< 0.01	1	1
negative regulation of matrix metallopeptidase secretion (GO:1904465)	2	0	0.02	-	< 0.01	1	1
regulation of matrix metallopeptidase secretion (GO:1904464)	5	0	0.04	-	< 0.01	1	1
pteridine-containing compound biosynthetic process (GO:0042559)	10	0	0.08	-	< 0.01	1	1
pteridine-containing compound metabolic process (GO:0042558)	22	0	0.17	-	< 0.01	1	1
superoxide anion generation (GO:0042554)	6	0	0.05	-	< 0.01	1	1
neuron maturation (GO:0042551)	40	0	0.31	-	< 0.01	1	1
positive regulation of neuronal action potential (GO:1904457)	4	0	0.03	-	< 0.01	1	1
fatty acid primary amide metabolic process (GO:0062126)	1	0	0.01	-	< 0.01	1	1
regulation of mitochondrial gene expression (GO:0062125)	27	0	0.21	-	< 0.01	1	1
negative regulation of neuronal action potential (GO:1904456)	4	0	0.03	-	< 0.01	1	1
regulation of potassium:proton exchanging ATPase activity (GO:1904451)	1	0	0.01	-	< 0.01	1	1
negative regulation of plasma cell differentiation (GO:1900099)	1	0	0.01	-	< 0.01	1	1
positive regulation of aspartate secretion (GO:1904450)	1	0	0.01	-	< 0.01	1	1
regulation of plasma cell differentiation (GO:1900098)	1	0	0.01	-	< 0.01	1	1
tetrahydrofolylpolyglutamate metabolic process (GO:0046900)	1	0	0.01	-	< 0.01	1	1
protein N-linked glycosylation via arginine (GO:0042543)	1	0	0.01	-	< 0.01	1	1
response to hydrogen peroxide (GO:0042542)	63	0	0.48	-	< 0.01	1	1
hemoglobin biosynthetic process (GO:0042541)	4	0	0.03	-	< 0.01	1	1
PML body organization (GO:0030578)	5	0	0.04	-	< 0.01	1	1
Cajal body organization (GO:0030576)	2	0	0.02	-	< 0.01	1	1
nuclear body organization (GO:0030575)	10	0	0.08	-	< 0.01	1	1
collagen catabolic process (GO:0030574)	15	0	0.11	-	< 0.01	1	1
bile acid catabolic process (GO:0030573)	1	0	0.01	-	< 0.01	1	1
regulation of eIF2 alpha phosphorylation by heme (GO:0010999)	2	0	0.02	-	< 0.01	1	1
regulation of aspartate secretion (GO:1904448)	1	0	0.01	-	< 0.01	1	1
folate import across plasma membrane (GO:1904447)	3	0	0.02	-	< 0.01	1	1
response to auditory stimulus (GO:0010996)	16	0	0.12	-	< 0.01	1	1
positive regulation of establishment of Sertoli cell barrier (GO:1904446)	2	0	0.02	-	< 0.01	1	1
negative regulation of establishment of Sertoli cell barrier (GO:1904445)	1	0	0.01	-	< 0.01	1	1
free ubiquitin chain polymerization (GO:0010994)	5	0	0.04	-	< 0.01	1	1
regulation of establishment of Sertoli cell barrier (GO:1904444)	3	0	0.02	-	< 0.01	1	1
fatty acid primary amide biosynthetic process (GO:0062112)	1	0	0.01	-	< 0.01	1	1
zinc ion import into organelle (GO:0062111)	5	0	0.04	-	< 0.01	1	1
ubiquitin recycling (GO:0010992)	8	0	0.06	-	< 0.01	1	1
negative regulation of thyroid gland epithelial cell proliferation (GO:1904442)	1	0	0.01	-	< 0.01	1	1
regulation of thyroid gland epithelial cell proliferation (GO:1904441)	1	0	0.01	-	< 0.01	1	1
negative regulation of inositol biosynthetic process (GO:1900089)	1	0	0.01	-	< 0.01	1	1
positive regulation of iron ion import across plasma membrane (GO:1904440)	1	0	0.01	-	< 0.01	1	1
amylin receptor signaling pathway (GO:0097647)	3	0	0.02	-	< 0.01	1	1
regulation of inositol biosynthetic process (GO:1900088)	1	0	0.01	-	< 0.01	1	1
calcitonin family receptor signaling pathway (GO:0097646)	5	0	0.04	-	< 0.01	1	1
positive regulation of G1/S transition of mitotic cell cycle (GO:1900087)	28	0	0.21	-	< 0.01	1	1
hyperosmotic salinity response (GO:0042538)	2	0	0.02	-	< 0.01	1	1
benzene-containing compound metabolic process (GO:0042537)	13	0	0.1	-	< 0.01	1	1
positive regulation of peptidyl-tyrosine autophosphorylation (GO:1900086)	2	0	0.02	-	< 0.01	1	1
negative regulation of peptidyl-tyrosine autophosphorylation (GO:1900085)	1	0	0.01	-	< 0.01	1	1
regulation of peptidyl-tyrosine autophosphorylation (GO:1900084)	3	0	0.02	-	< 0.01	1	1
negative regulation of arginine catabolic process (GO:1900082)	1	0	0.01	-	< 0.01	1	1
negative regulation of tyrosine phosphorylation of STAT protein (GO:0042532)	7	0	0.05	-	< 0.01	1	1
regulation of arginine catabolic process (GO:1900081)	1	0	0.01	-	< 0.01	1	1
positive regulation of tyrosine phosphorylation of STAT protein (GO:0042531)	19	0	0.15	-	< 0.01	1	1
negative regulation of low-density lipoprotein particle clearance (GO:0010989)	5	0	0.04	-	< 0.01	1	1
regulation of low-density lipoprotein particle clearance (GO:0010988)	9	0	0.07	-	< 0.01	1	1
regulation of iron ion import across plasma membrane (GO:1904438)	1	0	0.01	-	< 0.01	1	1
positive regulation of transferrin receptor binding (GO:1904437)	1	0	0.01	-	< 0.01	1	1
positive regulation of lipoprotein particle clearance (GO:0010986)	4	0	0.03	-	< 0.01	1	1
negative regulation of lipoprotein particle clearance (GO:0010985)	6	0	0.05	-	< 0.01	1	1
regulation of transferrin receptor binding (GO:1904435)	1	0	0.01	-	< 0.01	1	1
regulation of lipoprotein particle clearance (GO:0010984)	12	0	0.09	-	< 0.01	1	1
positive regulation of ferrous iron binding (GO:1904434)	1	0	0.01	-	< 0.01	1	1
positive regulation of high-density lipoprotein particle clearance (GO:0010983)	2	0	0.02	-	< 0.01	1	1
regulation of ferrous iron binding (GO:1904432)	1	0	0.01	-	< 0.01	1	1
regulation of high-density lipoprotein particle clearance (GO:0010982)	2	0	0.02	-	< 0.01	1	1
positive regulation of t-circle formation (GO:1904431)	3	0	0.02	-	< 0.01	1	1
positive regulation of programmed necrotic cell death (GO:0062100)	4	0	0.03	-	< 0.01	1	1
L-arginine import across plasma membrane (GO:0097638)	3	0	0.02	-	< 0.01	1	1
positive regulation of vitamin D 24-hydroxylase activity (GO:0010980)	3	0	0.02	-	< 0.01	1	1
negative regulation of t-circle formation (GO:1904430)	2	0	0.02	-	< 0.01	1	1
positive regulation of cellular response to insulin stimulus (GO:1900078)	25	0	0.19	-	< 0.01	1	1
negative regulation of cellular response to insulin stimulus (GO:1900077)	28	0	0.21	-	< 0.01	1	1
regulation of cellular response to insulin stimulus (GO:1900076)	54	0	0.41	-	< 0.01	1	1
positive regulation of neuromuscular synaptic transmission (GO:1900075)	1	0	0.01	-	< 0.01	1	1
regulation of neuromuscular synaptic transmission (GO:1900073)	1	0	0.01	-	< 0.01	1	1
regulation of vitamin D 24-hydroxylase activity (GO:0010979)	3	0	0.02	-	< 0.01	1	1
regulation of t-circle formation (GO:1904429)	5	0	0.04	-	< 0.01	1	1
negative regulation of tubulin deacetylation (GO:1904428)	5	0	0.04	-	< 0.01	1	1
positive regulation of GTP binding (GO:1904426)	2	0	0.02	-	< 0.01	1	1
negative regulation of GTP binding (GO:1904425)	2	0	0.02	-	< 0.01	1	1
regulation of GTP binding (GO:1904424)	8	0	0.06	-	< 0.01	1	1
positive regulation of G2/M transition of mitotic cell cycle (GO:0010971)	14	0	0.11	-	< 0.01	1	1
transport along microtubule (GO:0010970)	117	0	0.9	-	< 0.01	1	1
regulation of cellular hyperosmotic salinity response (GO:1900069)	4	0	0.03	-	< 0.01	1	1
potassium ion export across plasma membrane (GO:0097623)	7	0	0.05	-	< 0.01	1	1
negative regulation of ceramide biosynthetic process (GO:1900060)	4	0	0.03	-	< 0.01	1	1
female genitalia development (GO:0030540)	12	0	0.09	-	< 0.01	1	1
regulation of microtubule nucleation (GO:0010968)	10	0	0.08	-	< 0.01	1	1
regulation of phosphate transport (GO:0010966)	4	0	0.03	-	< 0.01	1	1
positive regulation of cardiac ventricle development (GO:1904414)	1	0	0.01	-	< 0.01	1	1
regulation of glucan biosynthetic process (GO:0010962)	18	0	0.14	-	< 0.01	1	1
O-glycan processing, core 2 (GO:0016268)	1	0	0.01	-	< 0.01	1	1
regulation of cardiac ventricle development (GO:1904412)	1	0	0.01	-	< 0.01	1	1
O-glycan processing, core 1 (GO:0016267)	2	0	0.02	-	< 0.01	1	1
intracellular magnesium ion homeostasis (GO:0010961)	4	0	0.03	-	< 0.01	1	1
positive regulation of secretory granule organization (GO:1904411)	2	0	0.02	-	< 0.01	1	1
O-glycan processing (GO:0016266)	7	0	0.05	-	< 0.01	1	1
magnesium ion homeostasis (GO:0010960)	12	0	0.09	-	< 0.01	1	1
regulation of tyrosine phosphorylation of STAT protein (GO:0042509)	27	0	0.21	-	< 0.01	1	1
gap junction assembly (GO:0016264)	6	0	0.05	-	< 0.01	1	1
pyrimidine-containing compound salvage (GO:0008655)	3	0	0.02	-	< 0.01	1	1
amino acid biosynthetic process (GO:0008652)	47	0	0.36	-	< 0.01	1	1
positive regulation of retinoic acid biosynthetic process (GO:1900054)	3	0	0.02	-	< 0.01	1	1
selenocysteine catabolic process (GO:0016261)	1	0	0.01	-	< 0.01	1	1
selenocysteine biosynthetic process (GO:0016260)	2	0	0.02	-	< 0.01	1	1
negative regulation of retinoic acid biosynthetic process (GO:1900053)	1	0	0.01	-	< 0.01	1	1
regulation of retinoic acid biosynthetic process (GO:1900052)	4	0	0.03	-	< 0.01	1	1
serine phosphorylation of STAT protein (GO:0042501)	2	0	0.02	-	< 0.01	1	1
male genitalia development (GO:0030539)	14	0	0.11	-	< 0.01	1	1
embryonic genitalia morphogenesis (GO:0030538)	2	0	0.02	-	< 0.01	1	1
adult behavior (GO:0030534)	121	0	0.93	-	< 0.01	1	1
regulation of secretory granule organization (GO:1904409)	2	0	0.02	-	< 0.01	1	1
regulation of amino acid import across plasma membrane (GO:0010958)	13	0	0.1	-	< 0.01	1	1
negative regulation of vitamin D biosynthetic process (GO:0010957)	4	0	0.03	-	< 0.01	1	1
positive regulation of nitric oxide metabolic process (GO:1904407)	29	0	0.22	-	< 0.01	1	1
negative regulation of calcidiol 1-monooxygenase activity (GO:0010956)	2	0	0.02	-	< 0.01	1	1
negative regulation of protein processing (GO:0010955)	19	0	0.15	-	< 0.01	1	1
positive regulation of protein processing (GO:0010954)	13	0	0.1	-	< 0.01	1	1
selenocysteine metabolic process (GO:0016259)	4	0	0.03	-	< 0.01	1	1
negative regulation of endopeptidase activity (GO:0010951)	60	0	0.46	-	< 0.01	1	1
N-glycan processing to lysosome (GO:0016256)	1	0	0.01	-	< 0.01	1	1
attachment of GPI anchor to protein (GO:0016255)	5	0	0.04	-	< 0.01	1	1
hexose transmembrane transport (GO:0008645)	17	0	0.13	-	< 0.01	1	1
negative regulation of hemostasis (GO:1900047)	21	0	0.16	-	< 0.01	1	1
negative regulation of protein K63-linked ubiquitination (GO:1900045)	2	0	0.02	-	< 0.01	1	1
regulation of protein K63-linked ubiquitination (GO:1900044)	6	0	0.05	-	< 0.01	1	1
retina blood vessel maintenance (GO:0097601)	1	0	0.01	-	< 0.01	1	1
androgen receptor signaling pathway (GO:0030521)	17	0	0.13	-	< 0.01	1	1
intracellular estrogen receptor signaling pathway (GO:0030520)	10	0	0.08	-	< 0.01	1	1
negative regulation of transcription by competitive promoter binding (GO:0010944)	7	0	0.05	-	< 0.01	1	1
protein deglutarylation (GO:0061698)	1	0	0.01	-	< 0.01	1	1
apoptotic mitochondrial changes (GO:0008637)	49	0	0.38	-	< 0.01	1	1
positive regulation of cellular response to hypoxia (GO:1900039)	2	0	0.02	-	< 0.01	1	1
activation of cysteine-type endopeptidase activity involved in apoptotic process by cytochrome c (GO:0008635)	5	0	0.04	-	< 0.01	1	1
positive regulation of cellular response to heat (GO:1900036)	1	0	0.01	-	< 0.01	1	1
regulation of autophagosome size (GO:0016243)	2	0	0.02	-	< 0.01	1	1
regulation of cellular response to heat (GO:1900034)	4	0	0.03	-	< 0.01	1	1
cellular detoxification of hydrogen peroxide (GO:0061692)	2	0	0.02	-	< 0.01	1	1
detoxification of hydrogen peroxide (GO:0061691)	3	0	0.02	-	< 0.01	1	1
autophagosome membrane docking (GO:0016240)	7	0	0.05	-	< 0.01	1	1
intracellular steroid hormone receptor signaling pathway (GO:0030518)	38	0	0.29	-	< 0.01	1	1
negative regulation of BMP signaling pathway (GO:0030514)	39	0	0.3	-	< 0.01	1	1
negative regulation of transforming growth factor beta receptor signaling pathway (GO:0030512)	61	0	0.47	-	< 0.01	1	1
positive regulation of transforming growth factor beta receptor signaling pathway (GO:0030511)	17	0	0.13	-	< 0.01	1	1
cytoplasmic microtubule depolymerization (GO:0010938)	1	0	0.01	-	< 0.01	1	1
negative regulation of macrophage cytokine production (GO:0010936)	6	0	0.05	-	< 0.01	1	1
regulation of macrophage cytokine production (GO:0010935)	24	0	0.18	-	< 0.01	1	1
macrophage cytokine production (GO:0010934)	17	0	0.13	-	< 0.01	1	1
hormone-mediated apoptotic signaling pathway (GO:0008628)	1	0	0.01	-	< 0.01	1	1
detoxification of inorganic compound (GO:0061687)	10	0	0.08	-	< 0.01	1	1
positive regulation of ruffle assembly (GO:1900029)	12	0	0.09	-	< 0.01	1	1
intrinsic apoptotic signaling pathway in response to osmotic stress (GO:0008627)	2	0	0.02	-	< 0.01	1	1
negative regulation of ruffle assembly (GO:1900028)	3	0	0.02	-	< 0.01	1	1
granzyme-mediated apoptotic signaling pathway (GO:0008626)	1	0	0.01	-	< 0.01	1	1
extrinsic apoptotic signaling pathway via death domain receptors (GO:0008625)	31	0	0.24	-	< 0.01	1	1
regulation of ruffle assembly (GO:1900027)	20	0	0.15	-	< 0.01	1	1
chaperone-mediated autophagy (GO:0061684)	5	0	0.04	-	< 0.01	1	1
telomere capping (GO:0016233)	11	0	0.08	-	< 0.01	1	1
positive regulation of substrate adhesion-dependent cell spreading (GO:1900026)	31	0	0.24	-	< 0.01	1	1
negative regulation of substrate adhesion-dependent cell spreading (GO:1900025)	7	0	0.05	-	< 0.01	1	1
regulation of substrate adhesion-dependent cell spreading (GO:1900024)	41	0	0.31	-	< 0.01	1	1
seminal vesicle morphogenesis (GO:0061682)	1	0	0.01	-	< 0.01	1	1
regulation of D-erythro-sphingosine kinase activity (GO:1900022)	1	0	0.01	-	< 0.01	1	1
positive regulation of protein kinase C activity (GO:1900020)	6	0	0.05	-	< 0.01	1	1
BMP signaling pathway (GO:0030509)	53	0	0.41	-	< 0.01	1	1
inorganic diphosphate transport (GO:0030505)	2	0	0.02	-	< 0.01	1	1
negative regulation of bone mineralization (GO:0030502)	7	0	0.05	-	< 0.01	1	1
positive regulation of bone mineralization (GO:0030501)	33	0	0.25	-	< 0.01	1	1
regulation of bone mineralization (GO:0030500)	53	0	0.41	-	< 0.01	1	1
positive regulation of inositol-polyphosphate 5-phosphatase activity (GO:0010925)	1	0	0.01	-	< 0.01	1	1
regulation of inositol-polyphosphate 5-phosphatase activity (GO:0010924)	1	0	0.01	-	< 0.01	1	1
negative regulation of phosphatase activity (GO:0010923)	18	0	0.14	-	< 0.01	1	1
positive regulation of phosphatase activity (GO:0010922)	19	0	0.15	-	< 0.01	1	1
regulation of phosphatase activity (GO:0010921)	45	0	0.34	-	< 0.01	1	1
iron-sulfur cluster assembly (GO:0016226)	19	0	0.15	-	< 0.01	1	1
regulation of protein kinase C activity (GO:1900019)	6	0	0.05	-	< 0.01	1	1
negative regulation of inositol phosphate biosynthetic process (GO:0010920)	1	0	0.01	-	< 0.01	1	1
guanosine metabolic process (GO:0008617)	1	0	0.01	-	< 0.01	1	1
pyridoxine biosynthetic process (GO:0008615)	1	0	0.01	-	< 0.01	1	1
negative regulation of cytokine production involved in inflammatory response (GO:1900016)	11	0	0.08	-	< 0.01	1	1
pyridoxine metabolic process (GO:0008614)	2	0	0.02	-	< 0.01	1	1
peptidyl-lysine modification to peptidyl-hypusine (GO:0008612)	2	0	0.02	-	< 0.01	1	1
ether lipid biosynthetic process (GO:0008611)	4	0	0.03	-	< 0.01	1	1
evoked neurotransmitter secretion (GO:0061670)	1	0	0.01	-	< 0.01	1	1
negative regulation of corticotropin-releasing hormone receptor activity (GO:1900011)	1	0	0.01	-	< 0.01	1	1
regulation of corticotropin-releasing hormone receptor activity (GO:1900010)	1	0	0.01	-	< 0.01	1	1
regulation of inositol phosphate biosynthetic process (GO:0010919)	11	0	0.08	-	< 0.01	1	1
positive regulation of mitochondrial membrane potential (GO:0010918)	13	0	0.1	-	< 0.01	1	1
negative regulation of mitochondrial membrane potential (GO:0010917)	11	0	0.08	-	< 0.01	1	1
negative regulation of very-low-density lipoprotein particle clearance (GO:0010916)	1	0	0.01	-	< 0.01	1	1
regulation of very-low-density lipoprotein particle clearance (GO:0010915)	1	0	0.01	-	< 0.01	1	1
spontaneous neurotransmitter secretion (GO:0061669)	10	0	0.08	-	< 0.01	1	1
positive regulation of isomerase activity (GO:0010912)	1	0	0.01	-	< 0.01	1	1
mitochondrial ribosome assembly (GO:0061668)	8	0	0.06	-	< 0.01	1	1
attachment of spindle microtubules to kinetochore (GO:0008608)	18	0	0.14	-	< 0.01	1	1
negative regulation of eating behavior (GO:1903999)	4	0	0.03	-	< 0.01	1	1
regulation of isomerase activity (GO:0010911)	1	0	0.01	-	< 0.01	1	1
regulation of eating behavior (GO:1903998)	10	0	0.08	-	< 0.01	1	1
negative regulation of non-membrane spanning protein tyrosine kinase activity (GO:1903996)	1	0	0.01	-	< 0.01	1	1
positive regulation of dendrite development (GO:1900006)	15	0	0.11	-	< 0.01	1	1
regulation of non-membrane spanning protein tyrosine kinase activity (GO:1903995)	1	0	0.01	-	< 0.01	1	1
positive regulation of heparan sulfate proteoglycan biosynthetic process (GO:0010909)	2	0	0.02	-	< 0.01	1	1
regulation of heparan sulfate proteoglycan biosynthetic process (GO:0010908)	3	0	0.02	-	< 0.01	1	1
positive regulation of glucose metabolic process (GO:0010907)	32	0	0.24	-	< 0.01	1	1
negative regulation of very-low-density lipoprotein particle remodeling (GO:0010903)	1	0	0.01	-	< 0.01	1	1
regulation of very-low-density lipoprotein particle remodeling (GO:0010901)	1	0	0.01	-	< 0.01	1	1
iron ion export across plasma membrane (GO:1903988)	1	0	0.01	-	< 0.01	1	1
muscle attachment (GO:0016203)	1	0	0.01	-	< 0.01	1	1
regulation of striated muscle tissue development (GO:0016202)	15	0	0.11	-	< 0.01	1	1
positive regulation of TRAIL-activated apoptotic signaling pathway (GO:1903984)	1	0	0.01	-	< 0.01	1	1
positive regulation of microglial cell activation (GO:1903980)	4	0	0.03	-	< 0.01	1	1
negative regulation of microglial cell activation (GO:1903979)	4	0	0.03	-	< 0.01	1	1
regulation of microglial cell activation (GO:1903978)	9	0	0.07	-	< 0.01	1	1
positive regulation of glutamate neurotransmitter secretion in response to membrane depolarization (GO:0061646)	1	0	0.01	-	< 0.01	1	1
positive regulation of glial cell migration (GO:1903977)	5	0	0.04	-	< 0.01	1	1
negative regulation of glial cell migration (GO:1903976)	6	0	0.05	-	< 0.01	1	1
regulation of glial cell migration (GO:1903975)	13	0	0.1	-	< 0.01	1	1
chemorepulsion of axon (GO:0061643)	3	0	0.02	-	< 0.01	1	1
positive regulation of cellular response to macrophage colony-stimulating factor stimulus (GO:1903974)	1	0	0.01	-	< 0.01	1	1
chemoattraction of axon (GO:0061642)	3	0	0.02	-	< 0.01	1	1
regulation of cellular response to macrophage colony-stimulating factor stimulus (GO:1903972)	2	0	0.02	-	< 0.01	1	1
positive regulation of response to macrophage colony-stimulating factor (GO:1903971)	1	0	0.01	-	< 0.01	1	1
negative regulation of chemokine (C-X-C motif) ligand 9 production (GO:0035395)	1	0	0.01	-	< 0.01	1	1
regulation of chemokine (C-X-C motif) ligand 9 production (GO:0035394)	1	0	0.01	-	< 0.01	1	1
regulation of response to macrophage colony-stimulating factor (GO:1903969)	2	0	0.02	-	< 0.01	1	1
chemokine (C-X-C motif) ligand 9 production (GO:0035393)	1	0	0.01	-	< 0.01	1	1
monounsaturated fatty acid biosynthetic process (GO:1903966)	4	0	0.03	-	< 0.01	1	1
monounsaturated fatty acid metabolic process (GO:1903964)	4	0	0.03	-	< 0.01	1	1
positive regulation of anion transmembrane transport (GO:1903961)	4	0	0.03	-	< 0.01	1	1
negative regulation of anion transmembrane transport (GO:1903960)	2	0	0.02	-	< 0.01	1	1
Roundabout signaling pathway (GO:0035385)	3	0	0.02	-	< 0.01	1	1
thioester biosynthetic process (GO:0035384)	18	0	0.14	-	< 0.01	1	1
regulation of monoatomic anion transmembrane transport (GO:1903959)	8	0	0.06	-	< 0.01	1	1
thioester metabolic process (GO:0035383)	52	0	0.4	-	< 0.01	1	1
pharyngeal arch artery morphogenesis (GO:0061626)	9	0	0.07	-	< 0.01	1	1
glycolytic process through fructose-1-phosphate (GO:0061625)	2	0	0.02	-	< 0.01	1	1
positive regulation of protein targeting to mitochondrion (GO:1903955)	8	0	0.06	-	< 0.01	1	1
fructose catabolic process to hydroxyacetone phosphate and glyceraldehyde-3-phosphate (GO:0061624)	2	0	0.02	-	< 0.01	1	1
positive regulation of voltage-gated potassium channel activity involved in atrial cardiac muscle cell action potential repolarization (GO:1903954)	1	0	0.01	-	< 0.01	1	1
glycolytic process from galactose (GO:0061623)	2	0	0.02	-	< 0.01	1	1
glycolytic process through glucose-1-phosphate (GO:0061622)	3	0	0.02	-	< 0.01	1	1
canonical glycolysis (GO:0061621)	13	0	0.1	-	< 0.01	1	1
regulation of voltage-gated potassium channel activity involved in atrial cardiac muscle cell action potential repolarization (GO:1903952)	1	0	0.01	-	< 0.01	1	1
glycolytic process through glucose-6-phosphate (GO:0061620)	15	0	0.11	-	< 0.01	1	1
carbon dioxide transmembrane transport (GO:0035378)	1	0	0.01	-	< 0.01	1	1
transepithelial water transport (GO:0035377)	3	0	0.02	-	< 0.01	1	1
glycolytic process from mannose through fructose-6-phosphate (GO:0061619)	1	0	0.01	-	< 0.01	1	1
positive regulation of atrial cardiac muscle cell action potential (GO:1903949)	1	0	0.01	-	< 0.01	1	1
protein localization to microtubule (GO:0035372)	9	0	0.07	-	< 0.01	1	1
glycolytic process through fructose-6-phosphate (GO:0061615)	17	0	0.13	-	< 0.01	1	1
positive regulation of hepatocyte apoptotic process (GO:1903945)	1	0	0.01	-	< 0.01	1	1
miRNA transcription (GO:0061614)	2	0	0.02	-	< 0.01	1	1
negative regulation of hepatocyte apoptotic process (GO:1903944)	6	0	0.05	-	< 0.01	1	1
regulation of hepatocyte apoptotic process (GO:1903943)	7	0	0.05	-	< 0.01	1	1
mannose to fructose-6-phosphate metabolic process (GO:0061611)	1	0	0.01	-	< 0.01	1	1
myo-inositol transport (GO:0015798)	2	0	0.02	-	< 0.01	1	1
mannitol transmembrane transport (GO:0015797)	1	0	0.01	-	< 0.01	1	1
negative regulation of respiratory gaseous exchange (GO:1903941)	1	0	0.01	-	< 0.01	1	1
negative regulation of TORC2 signaling (GO:1903940)	1	0	0.01	-	< 0.01	1	1
glycerol-3-phosphate transmembrane transport (GO:0015794)	1	0	0.01	-	< 0.01	1	1
glycerol transmembrane transport (GO:0015793)	1	0	0.01	-	< 0.01	1	1
polyol transmembrane transport (GO:0015791)	2	0	0.02	-	< 0.01	1	1
UDP-xylose transmembrane transport (GO:0015790)	1	0	0.01	-	< 0.01	1	1
thymine transport (GO:0035364)	2	0	0.02	-	< 0.01	1	1
regulation of TORC2 signaling (GO:1903939)	3	0	0.02	-	< 0.01	1	1
cellular response to sodium arsenite (GO:1903936)	4	0	0.03	-	< 0.01	1	1
positive regulation of peroxisome proliferator activated receptor signaling pathway (GO:0035360)	8	0	0.06	-	< 0.01	1	1
response to sodium arsenite (GO:1903935)	6	0	0.05	-	< 0.01	1	1
positive regulation of DNA primase activity (GO:1903934)	1	0	0.01	-	< 0.01	1	1
regulation of DNA primase activity (GO:1903932)	1	0	0.01	-	< 0.01	1	1
UDP-glucose transmembrane transport (GO:0015786)	1	0	0.01	-	< 0.01	1	1
GDP-fucose transmembrane transport (GO:0015783)	1	0	0.01	-	< 0.01	1	1
CMP-N-acetylneuraminate transmembrane transport (GO:0015782)	1	0	0.01	-	< 0.01	1	1
nucleotide-sugar transmembrane transport (GO:0015780)	7	0	0.05	-	< 0.01	1	1
negative regulation of peroxisome proliferator activated receptor signaling pathway (GO:0035359)	3	0	0.02	-	< 0.01	1	1
regulation of peroxisome proliferator activated receptor signaling pathway (GO:0035358)	12	0	0.09	-	< 0.01	1	1
peroxisome proliferator activated receptor signaling pathway (GO:0035357)	5	0	0.04	-	< 0.01	1	1
intracellular triglyceride homeostasis (GO:0035356)	5	0	0.04	-	< 0.01	1	1
primary palate development (GO:1903929)	2	0	0.02	-	< 0.01	1	1
NAD transmembrane transport (GO:0035352)	1	0	0.01	-	< 0.01	1	1
cellular response to bisphenol A (GO:1903926)	2	0	0.02	-	< 0.01	1	1
heme transmembrane transport (GO:0035351)	2	0	0.02	-	< 0.01	1	1
response to bisphenol A (GO:1903925)	2	0	0.02	-	< 0.01	1	1
positive regulation of protein processing in phagocytic vesicle (GO:1903923)	2	0	0.02	-	< 0.01	1	1
regulation of protein processing in phagocytic vesicle (GO:1903921)	2	0	0.02	-	< 0.01	1	1
polysaccharide transport (GO:0015774)	1	0	0.01	-	< 0.01	1	1
oligosaccharide transport (GO:0015772)	2	0	0.02	-	< 0.01	1	1
sucrose transport (GO:0015770)	2	0	0.02	-	< 0.01	1	1
viral budding via host ESCRT complex (GO:0039702)	10	0	0.08	-	< 0.01	1	1
hypoxanthine transport (GO:0035344)	2	0	0.02	-	< 0.01	1	1
negative regulation of actin filament severing (GO:1903919)	1	0	0.01	-	< 0.01	1	1
regulation of actin filament severing (GO:1903918)	1	0	0.01	-	< 0.01	1	1
positive regulation of endoplasmic reticulum stress-induced eIF2 alpha dephosphorylation (GO:1903917)	1	0	0.01	-	< 0.01	1	1
regulation of endoplasmic reticulum stress-induced eIF2 alpha dephosphorylation (GO:1903916)	1	0	0.01	-	< 0.01	1	1
angiotensin-activated signaling pathway involved in heart process (GO:0086098)	1	0	0.01	-	< 0.01	1	1
inosine transport (GO:0035340)	2	0	0.02	-	< 0.01	1	1
phospholipase C-activating angiotensin-activated signaling pathway (GO:0086097)	1	0	0.01	-	< 0.01	1	1
negative regulation of fusion of virus membrane with host plasma membrane (GO:1903914)	1	0	0.01	-	< 0.01	1	1
regulation of fusion of virus membrane with host plasma membrane (GO:1903913)	1	0	0.01	-	< 0.01	1	1
negative regulation of endoplasmic reticulum stress-induced eIF2 alpha phosphorylation (GO:1903912)	6	0	0.05	-	< 0.01	1	1
positive regulation of receptor clustering (GO:1903911)	15	0	0.11	-	< 0.01	1	1
regulation of the force of heart contraction by cardiac conduction (GO:0086092)	1	0	0.01	-	< 0.01	1	1
disaccharide transport (GO:0015766)	2	0	0.02	-	< 0.01	1	1
negative regulation of receptor clustering (GO:1903910)	1	0	0.01	-	< 0.01	1	1
glucose-6-phosphate transport (GO:0015760)	4	0	0.03	-	< 0.01	1	1
valine biosynthetic process (GO:0009099)	3	0	0.02	-	< 0.01	1	1
leucine biosynthetic process (GO:0009098)	2	0	0.02	-	< 0.01	1	1
isoleucine biosynthetic process (GO:0009097)	2	0	0.02	-	< 0.01	1	1
aromatic amino acid family biosynthetic process, prephenate pathway (GO:0009095)	1	0	0.01	-	< 0.01	1	1
long-chain fatty-acyl-CoA biosynthetic process (GO:0035338)	4	0	0.03	-	< 0.01	1	1
fatty-acyl-CoA metabolic process (GO:0035337)	16	0	0.12	-	< 0.01	1	1
cysteine catabolic process (GO:0009093)	2	0	0.02	-	< 0.01	1	1
long-chain fatty-acyl-CoA metabolic process (GO:0035336)	9	0	0.07	-	< 0.01	1	1
homoserine metabolic process (GO:0009092)	2	0	0.02	-	< 0.01	1	1
peptidyl-tyrosine dephosphorylation (GO:0035335)	19	0	0.15	-	< 0.01	1	1
regulation of receptor clustering (GO:1903909)	23	0	0.18	-	< 0.01	1	1
positive regulation of hippo signaling (GO:0035332)	6	0	0.05	-	< 0.01	1	1
negative regulation of hippo signaling (GO:0035331)	9	0	0.07	-	< 0.01	1	1
regulation of plasma membrane raft polarization (GO:1903906)	1	0	0.01	-	< 0.01	1	1
regulation of hippo signaling (GO:0035330)	15	0	0.11	-	< 0.01	1	1
positive regulation of establishment of T cell polarity (GO:1903905)	2	0	0.02	-	< 0.01	1	1
regulation of establishment of T cell polarity (GO:1903903)	3	0	0.02	-	< 0.01	1	1
positive regulation of viral life cycle (GO:1903902)	14	0	0.11	-	< 0.01	1	1
galactose transmembrane transport (GO:0015757)	1	0	0.01	-	< 0.01	1	1
fructose transmembrane transport (GO:0015755)	2	0	0.02	-	< 0.01	1	1
methionine biosynthetic process (GO:0009086)	9	0	0.07	-	< 0.01	1	1
hippo signaling (GO:0035329)	11	0	0.08	-	< 0.01	1	1
lysine biosynthetic process (GO:0009085)	2	0	0.02	-	< 0.01	1	1
glutamine family amino acid biosynthetic process (GO:0009084)	11	0	0.08	-	< 0.01	1	1
branched-chain amino acid catabolic process (GO:0009083)	17	0	0.13	-	< 0.01	1	1
branched-chain amino acid biosynthetic process (GO:0009082)	4	0	0.03	-	< 0.01	1	1
branched-chain amino acid metabolic process (GO:0009081)	19	0	0.15	-	< 0.01	1	1
pyruvate family amino acid catabolic process (GO:0009080)	1	0	0.01	-	< 0.01	1	1
monosaccharide transmembrane transport (GO:0015749)	19	0	0.15	-	< 0.01	1	1
urate transport (GO:0015747)	3	0	0.02	-	< 0.01	1	1
citrate transport (GO:0015746)	3	0	0.02	-	< 0.01	1	1
AV node cell-bundle of His cell adhesion involved in cell communication (GO:0086072)	1	0	0.01	-	< 0.01	1	1
SA node cell to atrial cardiac muscle cell communication (GO:0086070)	6	0	0.05	-	< 0.01	1	1
succinate transport (GO:0015744)	4	0	0.03	-	< 0.01	1	1
malate transport (GO:0015743)	2	0	0.02	-	< 0.01	1	1
alpha-ketoglutarate transport (GO:0015742)	1	0	0.01	-	< 0.01	1	1
C4-dicarboxylate transport (GO:0015740)	20	0	0.15	-	< 0.01	1	1
pyruvate family amino acid metabolic process (GO:0009078)	2	0	0.02	-	< 0.01	1	1
non-replicative DNA transposition (GO:0098038)	1	0	0.01	-	< 0.01	1	1
aromatic amino acid family catabolic process (GO:0009074)	7	0	0.05	-	< 0.01	1	1
aromatic amino acid family biosynthetic process (GO:0009073)	1	0	0.01	-	< 0.01	1	1
aromatic amino acid metabolic process (GO:0009072)	18	0	0.14	-	< 0.01	1	1
hair cell differentiation (GO:0035315)	32	0	0.24	-	< 0.01	1	1
serine family amino acid catabolic process (GO:0009071)	9	0	0.07	-	< 0.01	1	1
serine family amino acid biosynthetic process (GO:0009070)	11	0	0.08	-	< 0.01	1	1
wound healing, spreading of epidermal cells (GO:0035313)	7	0	0.05	-	< 0.01	1	1
Purkinje myocyte to ventricular cardiac muscle cell communication (GO:0086068)	2	0	0.02	-	< 0.01	1	1
AV node cell to bundle of His cell communication (GO:0086067)	8	0	0.06	-	< 0.01	1	1
atrial cardiac muscle cell to AV node cell communication (GO:0086066)	7	0	0.05	-	< 0.01	1	1
sialic acid transport (GO:0015739)	1	0	0.01	-	< 0.01	1	1
cell communication by electrical coupling involved in cardiac conduction (GO:0086064)	2	0	0.02	-	< 0.01	1	1
taurine transport (GO:0015734)	5	0	0.04	-	< 0.01	1	1
prostaglandin transport (GO:0015732)	7	0	0.05	-	< 0.01	1	1
propanoate transmembrane transport (GO:0015730)	1	0	0.01	-	< 0.01	1	1
serine family amino acid metabolic process (GO:0009069)	24	0	0.18	-	< 0.01	1	1
aspartate family amino acid catabolic process (GO:0009068)	7	0	0.05	-	< 0.01	1	1
aspartate family amino acid biosynthetic process (GO:0009067)	16	0	0.12	-	< 0.01	1	1
aspartate family amino acid metabolic process (GO:0009066)	26	0	0.2	-	< 0.01	1	1
glutamine family amino acid catabolic process (GO:0009065)	17	0	0.13	-	< 0.01	1	1
negative regulation of protein dephosphorylation (GO:0035308)	21	0	0.16	-	< 0.01	1	1
glutamine family amino acid metabolic process (GO:0009064)	43	0	0.33	-	< 0.01	1	1
amino acid catabolic process (GO:0009063)	61	0	0.47	-	< 0.01	1	1
negative regulation of dephosphorylation (GO:0035305)	27	0	0.21	-	< 0.01	1	1
aerobic respiration (GO:0009060)	117	0	0.9	-	< 0.01	1	1
oxaloacetate transport (GO:0015729)	2	0	0.02	-	< 0.01	1	1
AV node cell to bundle of His cell communication by electrical coupling (GO:0086053)	2	0	0.02	-	< 0.01	1	1
lactate transport (GO:0015727)	5	0	0.04	-	< 0.01	1	1
membrane repolarization during SA node cell action potential (GO:0086052)	1	0	0.01	-	< 0.01	1	1
membrane repolarization during bundle of His cell action potential (GO:0086050)	1	0	0.01	-	< 0.01	1	1
formate transport (GO:0015724)	1	0	0.01	-	< 0.01	1	1
canalicular bile acid transport (GO:0015722)	1	0	0.01	-	< 0.01	1	1
bile acid and bile salt transport (GO:0015721)	8	0	0.06	-	< 0.01	1	1
negative regulation of phosphatidylcholine metabolic process (GO:0150174)	1	0	0.01	-	< 0.01	1	1
positive regulation of phosphatidylcholine metabolic process (GO:0150173)	3	0	0.02	-	< 0.01	1	1
response to cycloheximide (GO:0046898)	1	0	0.01	-	< 0.01	1	1
pentose-phosphate shunt, non-oxidative branch (GO:0009052)	5	0	0.04	-	< 0.01	1	1
pentose-phosphate shunt, oxidative branch (GO:0009051)	4	0	0.03	-	< 0.01	1	1
membrane depolarization during bundle of His cell action potential (GO:0086048)	2	0	0.02	-	< 0.01	1	1
membrane depolarization during Purkinje myocyte cell action potential (GO:0086047)	2	0	0.02	-	< 0.01	1	1
membrane depolarization during SA node cell action potential (GO:0086046)	3	0	0.02	-	< 0.01	1	1
membrane depolarization during AV node cell action potential (GO:0086045)	4	0	0.03	-	< 0.01	1	1
bundle of His cell action potential (GO:0086043)	3	0	0.02	-	< 0.01	1	1
hexose phosphate transport (GO:0015712)	4	0	0.03	-	< 0.01	1	1
dosage compensation by inactivation of X chromosome (GO:0009048)	9	0	0.07	-	< 0.01	1	1
positive regulation of hormone biosynthetic process (GO:0046886)	9	0	0.07	-	< 0.01	1	1
regulation of hormone biosynthetic process (GO:0046885)	23	0	0.18	-	< 0.01	1	1
negative regulation of follicle-stimulating hormone secretion (GO:0046882)	3	0	0.02	-	< 0.01	1	1
positive regulation of follicle-stimulating hormone secretion (GO:0046881)	3	0	0.02	-	< 0.01	1	1
regulation of follicle-stimulating hormone secretion (GO:0046880)	6	0	0.05	-	< 0.01	1	1
regulation of cardiac muscle cell membrane potential (GO:0086036)	6	0	0.05	-	< 0.01	1	1
thiosulfate transport (GO:0015709)	2	0	0.02	-	< 0.01	1	1
nitrite transport (GO:0015707)	1	0	0.01	-	< 0.01	1	1
nitrate transmembrane transport (GO:0015706)	2	0	0.02	-	< 0.01	1	1
iodide transport (GO:0015705)	3	0	0.02	-	< 0.01	1	1
adenylate cyclase-activating adrenergic receptor signaling pathway involved in cardiac muscle relaxation (GO:0086030)	1	0	0.01	-	< 0.01	1	1
bicarbonate transport (GO:0015701)	9	0	0.07	-	< 0.01	1	1
negative regulation of programmed necrotic cell death (GO:0062099)	11	0	0.08	-	< 0.01	1	1
regulation of programmed necrotic cell death (GO:0062098)	16	0	0.12	-	< 0.01	1	1
stomach development (GO:0062094)	4	0	0.03	-	< 0.01	1	1
quinolinate metabolic process (GO:0046874)	2	0	0.02	-	< 0.01	1	1
Purkinje myocyte to ventricular cardiac muscle cell signaling (GO:0086029)	2	0	0.02	-	< 0.01	1	1
bundle of His cell to Purkinje myocyte signaling (GO:0086028)	3	0	0.02	-	< 0.01	1	1
AV node cell to bundle of His cell signaling (GO:0086027)	5	0	0.04	-	< 0.01	1	1
atrial cardiac muscle cell to AV node cell signaling (GO:0086026)	7	0	0.05	-	< 0.01	1	1
adenylate cyclase-activating adrenergic receptor signaling pathway involved in heart process (GO:0086023)	2	0	0.02	-	< 0.01	1	1
cell-cell junction disassembly (GO:0150147)	1	0	0.01	-	< 0.01	1	1
cell junction disassembly (GO:0150146)	7	0	0.05	-	< 0.01	1	1
positive regulation of CD80 production (GO:0150145)	1	0	0.01	-	< 0.01	1	1
regulation of CD80 production (GO:0150143)	1	0	0.01	-	< 0.01	1	1
positive regulation of CD86 production (GO:0150142)	1	0	0.01	-	< 0.01	1	1
regulation of CD86 production (GO:0150140)	1	0	0.01	-	< 0.01	1	1
regulation of vein smooth muscle contraction (GO:0062086)	1	0	0.01	-	< 0.01	1	1
carotenoid transport (GO:0046867)	1	0	0.01	-	< 0.01	1	1
tetraterpenoid transport (GO:0046866)	1	0	0.01	-	< 0.01	1	1
terpenoid transport (GO:0046865)	4	0	0.03	-	< 0.01	1	1
isoprenoid transport (GO:0046864)	4	0	0.03	-	< 0.01	1	1
cell-cell signaling involved in cardiac conduction (GO:0086019)	15	0	0.11	-	< 0.01	1	1
SA node cell to atrial cardiac muscle cell signaling (GO:0086018)	6	0	0.05	-	< 0.01	1	1
Purkinje myocyte action potential (GO:0086017)	2	0	0.02	-	< 0.01	1	1
AV node cell action potential (GO:0086016)	5	0	0.04	-	< 0.01	1	1
SA node cell action potential (GO:0086015)	6	0	0.05	-	< 0.01	1	1
atrial cardiac muscle cell action potential (GO:0086014)	7	0	0.05	-	< 0.01	1	1
membrane repolarization during cardiac muscle cell action potential (GO:0086013)	4	0	0.03	-	< 0.01	1	1
membrane depolarization during cardiac muscle cell action potential (GO:0086012)	11	0	0.08	-	< 0.01	1	1
membrane repolarization during action potential (GO:0086011)	7	0	0.05	-	< 0.01	1	1
membrane depolarization during action potential (GO:0086010)	18	0	0.14	-	< 0.01	1	1
phosphatidylinositol dephosphorylation (GO:0046856)	15	0	0.11	-	< 0.01	1	1
negative regulation of bone remodeling (GO:0046851)	9	0	0.07	-	< 0.01	1	1
membrane repolarization (GO:0086009)	14	0	0.11	-	< 0.01	1	1
regulation of bone remodeling (GO:0046850)	36	0	0.28	-	< 0.01	1	1
detection of diacyl bacterial lipopeptide (GO:0042496)	1	0	0.01	-	< 0.01	1	1
ventricular cardiac muscle cell action potential (GO:0086005)	8	0	0.06	-	< 0.01	1	1
detection of triacyl bacterial lipopeptide (GO:0042495)	1	0	0.01	-	< 0.01	1	1
detection of bacterial lipoprotein (GO:0042494)	1	0	0.01	-	< 0.01	1	1
cardiac muscle cell contraction (GO:0086003)	24	0	0.18	-	< 0.01	1	1
cardiac muscle cell action potential involved in contraction (GO:0086002)	21	0	0.16	-	< 0.01	1	1
gamma-delta T cell differentiation (GO:0042492)	4	0	0.03	-	< 0.01	1	1
cardiac muscle cell action potential (GO:0086001)	25	0	0.19	-	< 0.01	1	1
inner ear auditory receptor cell differentiation (GO:0042491)	28	0	0.21	-	< 0.01	1	1
mechanoreceptor differentiation (GO:0042490)	48	0	0.37	-	< 0.01	1	1
bone remodeling (GO:0046849)	29	0	0.22	-	< 0.01	1	1
positive regulation of neuromuscular junction development (GO:1904398)	3	0	0.02	-	< 0.01	1	1
negative regulation of neuromuscular junction development (GO:1904397)	1	0	0.01	-	< 0.01	1	1
filopodium assembly (GO:0046847)	17	0	0.13	-	< 0.01	1	1
regulation of neuromuscular junction development (GO:1904396)	7	0	0.05	-	< 0.01	1	1
positive regulation of skeletal muscle acetylcholine-gated channel clustering (GO:1904395)	9	0	0.07	-	< 0.01	1	1
negative regulation of skeletal muscle acetylcholine-gated channel clustering (GO:1904394)	1	0	0.01	-	< 0.01	1	1
regulation of skeletal muscle acetylcholine-gated channel clustering (GO:1904393)	11	0	0.08	-	< 0.01	1	1
cone retinal bipolar cell differentiation (GO:1904390)	1	0	0.01	-	< 0.01	1	1
positive regulation of odontogenesis of dentin-containing tooth (GO:0042488)	1	0	0.01	-	< 0.01	1	1
regulation of odontogenesis of dentin-containing tooth (GO:0042487)	8	0	0.06	-	< 0.01	1	1
negative regulation of odontogenesis (GO:0042483)	1	0	0.01	-	< 0.01	1	1
positive regulation of odontogenesis (GO:0042482)	6	0	0.05	-	< 0.01	1	1
regulation of odontogenesis (GO:0042481)	15	0	0.11	-	< 0.01	1	1
negative regulation of cell-substrate junction organization (GO:0150118)	15	0	0.11	-	< 0.01	1	1
positive regulation of cell-substrate junction organization (GO:0150117)	26	0	0.2	-	< 0.01	1	1
regulation of cell-substrate junction organization (GO:0150116)	50	0	0.38	-	< 0.01	1	1
regulation of transepithelial transport (GO:0150111)	4	0	0.03	-	< 0.01	1	1
rod bipolar cell differentiation (GO:1904389)	1	0	0.01	-	< 0.01	1	1
phospholipid dephosphorylation (GO:0046839)	24	0	0.18	-	< 0.01	1	1
response to L-phenylalanine derivative (GO:1904386)	1	0	0.01	-	< 0.01	1	1
cellular response to angiotensin (GO:1904385)	16	0	0.12	-	< 0.01	1	1
glycolipid transport (GO:0046836)	2	0	0.02	-	< 0.01	1	1
carbohydrate phosphorylation (GO:0046835)	16	0	0.12	-	< 0.01	1	1
response to sodium phosphate (GO:1904383)	7	0	0.05	-	< 0.01	1	1
mannose trimming involved in glycoprotein ERAD pathway (GO:1904382)	5	0	0.04	-	< 0.01	1	1
positive regulation of RNA export from nucleus (GO:0046833)	2	0	0.02	-	< 0.01	1	1
negative regulation of RNA export from nucleus (GO:0046832)	1	0	0.01	-	< 0.01	1	1
regulation of RNA export from nucleus (GO:0046831)	6	0	0.05	-	< 0.01	1	1
endoplasmic reticulum mannose trimming (GO:1904380)	2	0	0.02	-	< 0.01	1	1
middle ear morphogenesis (GO:0042474)	14	0	0.11	-	< 0.01	1	1
outer ear morphogenesis (GO:0042473)	6	0	0.05	-	< 0.01	1	1
inner ear morphogenesis (GO:0042472)	68	0	0.52	-	< 0.01	1	1
ear morphogenesis (GO:0042471)	83	0	0.64	-	< 0.01	1	1
positive regulation of protein localization to cell-cell junction (GO:0150107)	1	0	0.01	-	< 0.01	1	1
regulation of transmembrane transporter activity (GO:0022898)	158	0	1.21	-	< 0.01	0.635	1
regulation of protein localization to cell-cell junction (GO:0150106)	2	0	0.02	-	< 0.01	1	1
reactive gliosis (GO:0150103)	2	0	0.02	-	< 0.01	1	1
protein localization to cytosolic proteasome complex involved in ERAD pathway (GO:1904379)	1	0	0.01	-	< 0.01	1	1
maintenance of unfolded protein involved in ERAD pathway (GO:1904378)	1	0	0.01	-	< 0.01	1	1
positive regulation of protein localization to cell periphery (GO:1904377)	51	0	0.39	-	< 0.01	1	1
positive regulation of protein export from nucleus (GO:0046827)	17	0	0.13	-	< 0.01	1	1
negative regulation of protein localization to cell periphery (GO:1904376)	16	0	0.12	-	< 0.01	1	1
negative regulation of protein export from nucleus (GO:0046826)	6	0	0.05	-	< 0.01	1	1
negative regulation of cardiac epithelial to mesenchymal transition (GO:0062044)	1	0	0.01	-	< 0.01	1	1
positive regulation of cardiac epithelial to mesenchymal transition (GO:0062043)	5	0	0.04	-	< 0.01	1	1
regulation of protein export from nucleus (GO:0046825)	29	0	0.22	-	< 0.01	1	1
regulation of cardiac epithelial to mesenchymal transition (GO:0062042)	6	0	0.05	-	< 0.01	1	1
negative regulation of nucleocytoplasmic transport (GO:0046823)	19	0	0.15	-	< 0.01	1	1
positive regulation of protein localization to actin cortical patch (GO:1904372)	1	0	0.01	-	< 0.01	1	1
regulation of protein localization to actin cortical patch (GO:1904370)	1	0	0.01	-	< 0.01	1	1
sequestering of iron ion (GO:0097577)	3	0	0.02	-	< 0.01	1	1
vacuole fusion (GO:0097576)	9	0	0.07	-	< 0.01	1	1
fatty acid elongation (GO:0030497)	11	0	0.08	-	< 0.01	1	1
maturation of SSU-rRNA (GO:0030490)	38	0	0.29	-	< 0.01	1	1
sensory perception of cold stimulus (GO:0062035)	1	0	0.01	-	< 0.01	1	1
positive regulation of mitotic sister chromatid segregation (GO:0062033)	5	0	0.04	-	< 0.01	1	1
coreceptor-mediated virion attachment to host cell (GO:0046814)	1	0	0.01	-	< 0.01	1	1
receptor-mediated virion attachment to host cell (GO:0046813)	2	0	0.02	-	< 0.01	1	1
negative regulation of stress granule assembly (GO:0062030)	2	0	0.02	-	< 0.01	1	1
ribonucleoside biosynthetic process (GO:0042455)	7	0	0.05	-	< 0.01	1	1
ribonucleoside catabolic process (GO:0042454)	9	0	0.07	-	< 0.01	1	1
deoxyguanosine metabolic process (GO:0042453)	3	0	0.02	-	< 0.01	1	1
purine nucleoside biosynthetic process (GO:0042451)	7	0	0.05	-	< 0.01	1	1
arginine biosynthetic process via ornithine (GO:0042450)	2	0	0.02	-	< 0.01	1	1
tRNA methylation (GO:0030488)	30	0	0.23	-	< 0.01	1	1
positive regulation of stress granule assembly (GO:0062029)	4	0	0.03	-	< 0.01	1	1
regulation of stress granule assembly (GO:0062028)	7	0	0.05	-	< 0.01	1	1
positive regulation of telomere maintenance via telomere lengthening (GO:1904358)	26	0	0.2	-	< 0.01	1	1
negative regulation of telomere maintenance via telomere lengthening (GO:1904357)	21	0	0.16	-	< 0.01	1	1
negative regulation of SCF-dependent proteasomal ubiquitin-dependent catabolic process (GO:0062026)	1	0	0.01	-	< 0.01	1	1
regulation of telomere maintenance via telomere lengthening (GO:1904356)	43	0	0.33	-	< 0.01	1	1
regulation of SCF-dependent proteasomal ubiquitin-dependent protein catabolic process (GO:0062025)	1	0	0.01	-	< 0.01	1	1
positive regulation of telomere capping (GO:1904355)	9	0	0.07	-	< 0.01	1	1
negative regulation of telomere capping (GO:1904354)	7	0	0.05	-	< 0.01	1	1
regulation of telomere capping (GO:1904353)	16	0	0.12	-	< 0.01	1	1
positive regulation of protein catabolic process in the vacuole (GO:1904352)	2	0	0.02	-	< 0.01	1	1
negative regulation of protein catabolic process in the vacuole (GO:1904351)	3	0	0.02	-	< 0.01	1	1
regulation of protein catabolic process in the vacuole (GO:1904350)	7	0	0.05	-	< 0.01	1	1
progesterone metabolic process (GO:0042448)	4	0	0.03	-	< 0.01	1	1
anterior/posterior axis specification, embryo (GO:0008595)	8	0	0.06	-	< 0.01	1	1
hormone catabolic process (GO:0042447)	7	0	0.05	-	< 0.01	1	1
hormone biosynthetic process (GO:0042446)	14	0	0.11	-	< 0.01	1	1
regulation of Notch signaling pathway (GO:0008593)	63	0	0.48	-	< 0.01	1	1
hormone metabolic process (GO:0042445)	88	0	0.67	-	< 0.01	1	1
regulation of Toll signaling pathway (GO:0008592)	1	0	0.01	-	< 0.01	1	1
phenylethylamine metabolic process (GO:0042443)	1	0	0.01	-	< 0.01	1	1
pigment metabolic process (GO:0042440)	38	0	0.29	-	< 0.01	1	1
nuclear migration along microtubule (GO:0030473)	3	0	0.02	-	< 0.01	1	1
regulation of phosphatidylcholine catabolic process (GO:0010899)	1	0	0.01	-	< 0.01	1	1
positive regulation of small intestine smooth muscle contraction (GO:1904349)	1	0	0.01	-	< 0.01	1	1
positive regulation of triglyceride catabolic process (GO:0010898)	2	0	0.02	-	< 0.01	1	1
negative regulation of small intestine smooth muscle contraction (GO:1904348)	1	0	0.01	-	< 0.01	1	1
regulation of small intestine smooth muscle contraction (GO:1904347)	2	0	0.02	-	< 0.01	1	1
negative regulation of triglyceride catabolic process (GO:0010897)	2	0	0.02	-	< 0.01	1	1
regulation of triglyceride catabolic process (GO:0010896)	4	0	0.03	-	< 0.01	1	1
positive regulation of gastric mucosal blood circulation (GO:1904346)	1	0	0.01	-	< 0.01	1	1
negative regulation of steroid biosynthetic process (GO:0010894)	20	0	0.15	-	< 0.01	1	1
regulation of gastric mucosal blood circulation (GO:1904344)	1	0	0.01	-	< 0.01	1	1
axon midline choice point recognition (GO:0016199)	3	0	0.02	-	< 0.01	1	1
axon choice point recognition (GO:0016198)	5	0	0.04	-	< 0.01	1	1
negative regulation of sequestering of triglyceride (GO:0010891)	2	0	0.02	-	< 0.01	1	1
positive regulation of sequestering of triglyceride (GO:0010890)	5	0	0.04	-	< 0.01	1	1
ethanolamine-containing compound metabolic process (GO:0042439)	6	0	0.05	-	< 0.01	1	1
female gonad development (GO:0008585)	62	0	0.47	-	< 0.01	1	1
melanin biosynthetic process (GO:0042438)	8	0	0.06	-	< 0.01	1	1
male gonad development (GO:0008584)	68	0	0.52	-	< 0.01	1	1
indole-containing compound catabolic process (GO:0042436)	3	0	0.02	-	< 0.01	1	1
synaptic vesicle uncoating (GO:0016191)	5	0	0.04	-	< 0.01	1	1
regulation of synaptic assembly at neuromuscular junction (GO:0008582)	4	0	0.03	-	< 0.01	1	1
indole-containing compound biosynthetic process (GO:0042435)	4	0	0.03	-	< 0.01	1	1
indole-containing compound metabolic process (GO:0042430)	15	0	0.11	-	< 0.01	1	1
secondary palate development (GO:0062009)	13	0	0.1	-	< 0.01	1	1
negative regulation of dopaminergic neuron differentiation (GO:1904339)	3	0	0.02	-	< 0.01	1	1
regulation of sequestering of triglyceride (GO:0010889)	7	0	0.05	-	< 0.01	1	1
negative regulation of lipid storage (GO:0010888)	9	0	0.07	-	< 0.01	1	1
regulation of dopaminergic neuron differentiation (GO:1904338)	6	0	0.05	-	< 0.01	1	1
negative regulation of cholesterol storage (GO:0010887)	1	0	0.01	-	< 0.01	1	1
positive regulation of cholesterol storage (GO:0010886)	5	0	0.04	-	< 0.01	1	1
regulation of cholesterol storage (GO:0010885)	6	0	0.05	-	< 0.01	1	1
negative regulation of all-trans-retinyl-ester hydrolase, 11-cis retinol forming activity (GO:0062003)	1	0	0.01	-	< 0.01	1	1
synaptic vesicle to endosome fusion (GO:0016189)	3	0	0.02	-	< 0.01	1	1
regulation of all-trans-retinyl-ester hydrolase, 11-cis retinol forming activity (GO:0062002)	1	0	0.01	-	< 0.01	1	1
synaptic vesicle maturation (GO:0016188)	20	0	0.15	-	< 0.01	1	1
regulation of cardiac muscle contraction by calcium ion signaling (GO:0010882)	9	0	0.07	-	< 0.01	1	1
regulation of cardiac muscle contraction by regulation of the release of sequestered calcium ion (GO:0010881)	4	0	0.03	-	< 0.01	1	1
positive regulation of cardiac endothelial to mesenchymal transition (GO:0062000)	1	0	0.01	-	< 0.01	1	1
regulation of release of sequestered calcium ion into cytosol by sarcoplasmic reticulum (GO:0010880)	12	0	0.09	-	< 0.01	1	1
positive regulation of myofibroblast contraction (GO:1904330)	1	0	0.01	-	< 0.01	1	1
synaptic vesicle budding from presynaptic endocytic zone membrane (GO:0016185)	4	0	0.03	-	< 0.01	1	1
serotonin metabolic process (GO:0042428)	11	0	0.08	-	< 0.01	1	1
synaptic vesicle coating (GO:0016183)	3	0	0.02	-	< 0.01	1	1
serotonin biosynthetic process (GO:0042427)	3	0	0.02	-	< 0.01	1	1
lymphoid lineage cell migration into thymus (GO:0097535)	1	0	0.01	-	< 0.01	1	1
synaptic vesicle budding from endosome (GO:0016182)	1	0	0.01	-	< 0.01	1	1
cellular stress response to acid chemical (GO:0097533)	1	0	0.01	-	< 0.01	1	1
snRNA processing (GO:0016180)	18	0	0.14	-	< 0.01	1	1
catecholamine catabolic process (GO:0042424)	5	0	0.04	-	< 0.01	1	1
stress response to acid chemical (GO:0097532)	1	0	0.01	-	< 0.01	1	1
mast cell migration (GO:0097531)	3	0	0.02	-	< 0.01	1	1
catecholamine biosynthetic process (GO:0042423)	13	0	0.1	-	< 0.01	1	1
norepinephrine biosynthetic process (GO:0042421)	6	0	0.05	-	< 0.01	1	1
dopamine catabolic process (GO:0042420)	5	0	0.04	-	< 0.01	1	1
regulation of complement activation, alternative pathway (GO:0030451)	2	0	0.02	-	< 0.01	1	1
regulation of complement activation, classical pathway (GO:0030450)	5	0	0.04	-	< 0.01	1	1
cholesterol storage (GO:0010878)	5	0	0.04	-	< 0.01	1	1
regulation of myofibroblast contraction (GO:1904328)	1	0	0.01	-	< 0.01	1	1
protein localization to cytosolic proteasome complex (GO:1904327)	1	0	0.01	-	< 0.01	1	1
lipid transport involved in lipid storage (GO:0010877)	1	0	0.01	-	< 0.01	1	1
positive regulation of cholesterol efflux (GO:0010875)	13	0	0.1	-	< 0.01	1	1
positive regulation of inhibitory G protein-coupled receptor phosphorylation (GO:1904325)	1	0	0.01	-	< 0.01	1	1
regulation of cholesterol efflux (GO:0010874)	19	0	0.15	-	< 0.01	1	1
regulation of inhibitory G protein-coupled receptor phosphorylation (GO:1904323)	1	0	0.01	-	< 0.01	1	1
cellular response to forskolin (GO:1904322)	10	0	0.08	-	< 0.01	1	1
response to forskolin (GO:1904321)	11	0	0.08	-	< 0.01	1	1
necroptotic signaling pathway (GO:0097527)	2	0	0.02	-	< 0.01	1	1
epinephrine biosynthetic process (GO:0042418)	1	0	0.01	-	< 0.01	1	1
dopamine metabolic process (GO:0042417)	21	0	0.16	-	< 0.01	1	1
dopamine biosynthetic process (GO:0042416)	8	0	0.06	-	< 0.01	1	1
norepinephrine metabolic process (GO:0042415)	14	0	0.11	-	< 0.01	1	1
epinephrine metabolic process (GO:0042414)	1	0	0.01	-	< 0.01	1	1
carnitine catabolic process (GO:0042413)	1	0	0.01	-	< 0.01	1	1
taurine biosynthetic process (GO:0042412)	1	0	0.01	-	< 0.01	1	1
regulation of complement activation (GO:0030449)	11	0	0.08	-	< 0.01	1	1
negative regulation of triglyceride biosynthetic process (GO:0010868)	1	0	0.01	-	< 0.01	1	1
positive regulation of phospholipase C activity (GO:0010863)	11	0	0.08	-	< 0.01	1	1
cristae formation (GO:0042407)	7	0	0.05	-	< 0.01	1	1
thyroid hormone catabolic process (GO:0042404)	2	0	0.02	-	< 0.01	1	1
thyroid hormone metabolic process (GO:0042403)	14	0	0.11	-	< 0.01	1	1
cellular biogenic amine catabolic process (GO:0042402)	8	0	0.06	-	< 0.01	1	1
biogenic amine biosynthetic process (GO:0042401)	23	0	0.18	-	< 0.01	1	1
ubiquitin-dependent ERAD pathway (GO:0030433)	52	0	0.4	-	< 0.01	1	1
peristalsis (GO:0030432)	7	0	0.05	-	< 0.01	1	1
sleep (GO:0030431)	5	0	0.04	-	< 0.01	1	1
positive regulation of gastro-intestinal system smooth muscle contraction (GO:1904306)	2	0	0.02	-	< 0.01	1	1
negative regulation of gastro-intestinal system smooth muscle contraction (GO:1904305)	1	0	0.01	-	< 0.01	1	1
regulation of gastro-intestinal system smooth muscle contraction (GO:1904304)	3	0	0.02	-	< 0.01	1	1
positive regulation of maternal process involved in parturition (GO:1904303)	1	0	0.01	-	< 0.01	1	1
regulation of maternal process involved in parturition (GO:1904301)	1	0	0.01	-	< 0.01	1	1
positive regulation of transcytosis (GO:1904300)	1	0	0.01	-	< 0.01	1	1
fibroblast growth factor receptor signaling pathway (GO:0008543)	36	0	0.28	-	< 0.01	1	1
visual learning (GO:0008542)	58	0	0.44	-	< 0.01	1	1
mannosylation (GO:0097502)	14	0	0.11	-	< 0.01	1	1
stress response to metal ion (GO:0097501)	10	0	0.08	-	< 0.01	1	1
receptor localization to non-motile cilium (GO:0097500)	2	0	0.02	-	< 0.01	1	1
chromosome localization (GO:0050000)	57	0	0.44	-	< 0.01	1	1
siRNA processing (GO:0030422)	5	0	0.04	-	< 0.01	1	1
defecation (GO:0030421)	2	0	0.02	-	< 0.01	1	1
retina layer formation (GO:0010842)	13	0	0.1	-	< 0.01	1	1
positive regulation of circadian sleep/wake cycle, wakefulness (GO:0010841)	2	0	0.02	-	< 0.01	1	1
regulation of circadian sleep/wake cycle, wakefulness (GO:0010840)	2	0	0.02	-	< 0.01	1	1
respiratory chain complex IV assembly (GO:0008535)	23	0	0.18	-	< 0.01	1	1
calcium activated galactosylceramide scrambling (GO:0061591)	2	0	0.02	-	< 0.01	1	1
calcium activated phosphatidylcholine scrambling (GO:0061590)	2	0	0.02	-	< 0.01	1	1
negative regulation of keratinocyte proliferation (GO:0010839)	16	0	0.12	-	< 0.01	1	1
positive regulation of keratinocyte proliferation (GO:0010838)	9	0	0.07	-	< 0.01	1	1
regulation of keratinocyte proliferation (GO:0010837)	31	0	0.24	-	< 0.01	1	1
negative regulation of protein ADP-ribosylation (GO:0010836)	3	0	0.02	-	< 0.01	1	1
regulation of protein ADP-ribosylation (GO:0010835)	6	0	0.05	-	< 0.01	1	1
glycoside catabolic process (GO:0016139)	6	0	0.05	-	< 0.01	1	1
telomere maintenance via telomere lengthening (GO:0010833)	16	0	0.12	-	< 0.01	1	1
calcium activated phosphatidylserine scrambling (GO:0061589)	1	0	0.01	-	< 0.01	1	1
negative regulation of myotube differentiation (GO:0010832)	10	0	0.08	-	< 0.01	1	1
calcium activated phospholipid scrambling (GO:0061588)	2	0	0.02	-	< 0.01	1	1
glycoside metabolic process (GO:0016137)	10	0	0.08	-	< 0.01	1	1
positive regulation of myotube differentiation (GO:0010831)	9	0	0.07	-	< 0.01	1	1
regulation of myotube differentiation (GO:0010830)	24	0	0.18	-	< 0.01	1	1
positive regulation of transcription by transcription factor localization (GO:0061586)	1	0	0.01	-	< 0.01	1	1
brassinosteroid biosynthetic process (GO:0016132)	1	0	0.01	-	< 0.01	1	1
brassinosteroid metabolic process (GO:0016131)	1	0	0.01	-	< 0.01	1	1
intestinal epithelial cell migration (GO:0061582)	1	0	0.01	-	< 0.01	1	1
colon epithelial cell migration (GO:0061580)	1	0	0.01	-	< 0.01	1	1
DNA-templated viral transcription (GO:0039695)	1	0	0.01	-	< 0.01	1	1
viral RNA genome replication (GO:0039694)	5	0	0.04	-	< 0.01	1	1
negative regulation of glucose transmembrane transport (GO:0010829)	11	0	0.08	-	< 0.01	1	1
positive regulation of glucose transmembrane transport (GO:0010828)	33	0	0.25	-	< 0.01	1	1
regulation of glucose transmembrane transport (GO:0010827)	51	0	0.39	-	< 0.01	1	1
negative regulation of centrosome duplication (GO:0010826)	4	0	0.03	-	< 0.01	1	1
positive regulation of centrosome duplication (GO:0010825)	3	0	0.02	-	< 0.01	1	1
regulation of centrosome duplication (GO:0010824)	20	0	0.15	-	< 0.01	1	1
phytosteroid biosynthetic process (GO:0016129)	1	0	0.01	-	< 0.01	1	1
phytosteroid metabolic process (GO:0016128)	1	0	0.01	-	< 0.01	1	1
sterol catabolic process (GO:0016127)	6	0	0.05	-	< 0.01	1	1
calcium ion transmembrane transport via high voltage-gated calcium channel (GO:0061577)	3	0	0.02	-	< 0.01	1	1
positive regulation of T cell chemotaxis (GO:0010820)	5	0	0.04	-	< 0.01	1	1
actin filament bundle retrograde transport (GO:0061573)	1	0	0.01	-	< 0.01	1	1
actin filament bundle organization (GO:0061572)	44	0	0.34	-	< 0.01	1	1
negative stranded viral RNA replication (GO:0039689)	3	0	0.02	-	< 0.01	1	1
regulation of T cell chemotaxis (GO:0010819)	6	0	0.05	-	< 0.01	1	1
T cell chemotaxis (GO:0010818)	5	0	0.04	-	< 0.01	1	1
calcitonin catabolic process (GO:0010816)	1	0	0.01	-	< 0.01	1	1
bradykinin catabolic process (GO:0010815)	4	0	0.03	-	< 0.01	1	1
substance P catabolic process (GO:0010814)	2	0	0.02	-	< 0.01	1	1
neuropeptide catabolic process (GO:0010813)	3	0	0.02	-	< 0.01	1	1
negative regulation of cell-substrate adhesion (GO:0010812)	43	0	0.33	-	< 0.01	1	1
positive regulation of PERK-mediated unfolded protein response (GO:1903899)	3	0	0.02	-	< 0.01	1	1
terpenoid catabolic process (GO:0016115)	1	0	0.01	-	< 0.01	1	1
terpenoid biosynthetic process (GO:0016114)	8	0	0.06	-	< 0.01	1	1
positive regulation of IRE1-mediated unfolded protein response (GO:1903896)	1	0	0.01	-	< 0.01	1	1
negative regulation of IRE1-mediated unfolded protein response (GO:1903895)	4	0	0.03	-	< 0.01	1	1
regulation of IRE1-mediated unfolded protein response (GO:1903894)	6	0	0.05	-	< 0.01	1	1
positive regulation of ATF6-mediated unfolded protein response (GO:1903893)	1	0	0.01	-	< 0.01	1	1
negative regulation of ATF6-mediated unfolded protein response (GO:1903892)	2	0	0.02	-	< 0.01	1	1
regulation of ATF6-mediated unfolded protein response (GO:1903891)	3	0	0.02	-	< 0.01	1	1
positive regulation of synaptic vesicle priming (GO:0010808)	2	0	0.02	-	< 0.01	1	1
regulation of synaptic vesicle priming (GO:0010807)	9	0	0.07	-	< 0.01	1	1
negative regulation of tumor necrosis factor-mediated signaling pathway (GO:0010804)	12	0	0.09	-	< 0.01	1	1
regulation of tumor necrosis factor-mediated signaling pathway (GO:0010803)	31	0	0.24	-	< 0.01	1	1
negative regulation of peptidyl-threonine phosphorylation (GO:0010801)	14	0	0.11	-	< 0.01	1	1
positive regulation of chemokine (C-C motif) ligand 20 production (GO:1903886)	1	0	0.01	-	< 0.01	1	1
diterpenoid catabolic process (GO:0016103)	1	0	0.01	-	< 0.01	1	1
diterpenoid biosynthetic process (GO:0016102)	5	0	0.04	-	< 0.01	1	1
regulation of chemokine (C-C motif) ligand 20 production (GO:1903884)	1	0	0.01	-	< 0.01	1	1
ganglion morphogenesis (GO:0061552)	1	0	0.01	-	< 0.01	1	1
diterpenoid metabolic process (GO:0016101)	30	0	0.23	-	< 0.01	1	1
positive regulation of interleukin-17-mediated signaling pathway (GO:1903883)	1	0	0.01	-	< 0.01	1	1
trigeminal ganglion development (GO:0061551)	4	0	0.03	-	< 0.01	1	1
cranial ganglion development (GO:0061550)	5	0	0.04	-	< 0.01	1	1
regulation of interleukin-17-mediated signaling pathway (GO:1903881)	1	0	0.01	-	< 0.01	1	1
membrane fusion involved in viral entry into host cell (GO:0039663)	3	0	0.02	-	< 0.01	1	1
sympathetic ganglion development (GO:0061549)	7	0	0.05	-	< 0.01	1	1
ganglion development (GO:0061548)	12	0	0.09	-	< 0.01	1	1
glycine secretion, neurotransmission (GO:0061537)	1	0	0.01	-	< 0.01	1	1
extraembryonic membrane development (GO:1903867)	9	0	0.07	-	< 0.01	1	1
glycine secretion (GO:0061536)	1	0	0.01	-	< 0.01	1	1
glutamate secretion, neurotransmission (GO:0061535)	3	0	0.02	-	< 0.01	1	1
gamma-aminobutyric acid secretion, neurotransmission (GO:0061534)	2	0	0.02	-	< 0.01	1	1
trunk segmentation (GO:0035290)	4	0	0.03	-	< 0.01	1	1
positive regulation of oxidative phosphorylation (GO:1903862)	3	0	0.02	-	< 0.01	1	1
positive regulation of dendrite extension (GO:1903861)	21	0	0.16	-	< 0.01	1	1
negative regulation of dendrite extension (GO:1903860)	2	0	0.02	-	< 0.01	1	1
posterior head segmentation (GO:0035289)	5	0	0.04	-	< 0.01	1	1
head segmentation (GO:0035287)	5	0	0.04	-	< 0.01	1	1
regulation of dendrite extension (GO:1903859)	22	0	0.17	-	< 0.01	1	1
hindgut development (GO:0061525)	5	0	0.04	-	< 0.01	1	1
pre-miRNA export from nucleus (GO:0035281)	1	0	0.01	-	< 0.01	1	1
cilium disassembly (GO:0061523)	4	0	0.03	-	< 0.01	1	1
Langerhans cell differentiation (GO:0061520)	1	0	0.01	-	< 0.01	1	1
miRNA-mediated gene silencing by mRNA destabilization (GO:0035279)	1	0	0.01	-	< 0.01	1	1
miRNA-mediated gene silencing by inhibition of translation (GO:0035278)	11	0	0.08	-	< 0.01	1	1
macrophage homeostasis (GO:0061519)	2	0	0.02	-	< 0.01	1	1
microglial cell proliferation (GO:0061518)	6	0	0.05	-	< 0.01	1	1
positive regulation of aorta morphogenesis (GO:1903849)	2	0	0.02	-	< 0.01	1	1
macrophage proliferation (GO:0061517)	6	0	0.05	-	< 0.01	1	1
exocrine system development (GO:0035272)	25	0	0.19	-	< 0.01	1	1
regulation of aorta morphogenesis (GO:1903847)	2	0	0.02	-	< 0.01	1	1
myeloid cell development (GO:0061515)	52	0	0.4	-	< 0.01	1	1
positive regulation of cellular response to transforming growth factor beta stimulus (GO:1903846)	17	0	0.13	-	< 0.01	1	1
negative regulation of cellular response to transforming growth factor beta stimulus (GO:1903845)	2	0	0.02	-	< 0.01	1	1
regulation of cellular response to transforming growth factor beta stimulus (GO:1903844)	85	0	0.65	-	< 0.01	1	1
cellular response to arsenite ion (GO:1903843)	4	0	0.03	-	< 0.01	1	1
response to arsenite ion (GO:1903842)	4	0	0.03	-	< 0.01	1	1
quaternary ammonium group transport (GO:0015697)	15	0	0.11	-	< 0.01	1	1
cellular response to arsenite(3-) (GO:1903841)	1	0	0.01	-	< 0.01	1	1
response to arsenite(3-) (GO:1903840)	1	0	0.01	-	< 0.01	1	1
organic cation transport (GO:0015695)	22	0	0.17	-	< 0.01	1	1
mercury ion transport (GO:0015694)	1	0	0.01	-	< 0.01	1	1
magnesium ion transport (GO:0015693)	13	0	0.1	-	< 0.01	1	1
lead ion transport (GO:0015692)	1	0	0.01	-	< 0.01	1	1
cadmium ion transport (GO:0015691)	5	0	0.04	-	< 0.01	1	1
protein O-linked mannosylation (GO:0035269)	9	0	0.07	-	< 0.01	1	1
protein mannosylation (GO:0035268)	13	0	0.1	-	< 0.01	1	1
organ growth (GO:0035265)	65	0	0.5	-	< 0.01	1	1
gonad morphogenesis (GO:0035262)	2	0	0.02	-	< 0.01	1	1
external genitalia morphogenesis (GO:0035261)	2	0	0.02	-	< 0.01	1	1
internal genitalia morphogenesis (GO:0035260)	1	0	0.01	-	< 0.01	1	1
early endosome to recycling endosome transport (GO:0061502)	1	0	0.01	-	< 0.01	1	1
molybdate ion transport (GO:0015689)	1	0	0.01	-	< 0.01	1	1
magnesium ion transmembrane transport (GO:1903830)	2	0	0.02	-	< 0.01	1	1
protein maturation by copper ion transfer (GO:0015680)	1	0	0.01	-	< 0.01	1	1
L-arginine transmembrane transport (GO:1903826)	8	0	0.06	-	< 0.01	1	1
organic acid transmembrane transport (GO:1903825)	85	0	0.65	-	< 0.01	1	1
plasma membrane copper ion transport (GO:0015679)	3	0	0.02	-	< 0.01	1	1
copper ion import (GO:0015677)	6	0	0.05	-	< 0.01	1	1
vanadium ion transport (GO:0015676)	1	0	0.01	-	< 0.01	1	1
nickel cation transport (GO:0015675)	3	0	0.02	-	< 0.01	1	1
oxygen transport (GO:0015671)	2	0	0.02	-	< 0.01	1	1
carbon dioxide transport (GO:0015670)	7	0	0.05	-	< 0.01	1	1
synaptic transmission, glutamatergic (GO:0035249)	44	0	0.34	-	< 0.01	1	1
peptidyl-arginine omega-N-methylation (GO:0035247)	3	0	0.02	-	< 0.01	1	1
peptidyl-arginine N-methylation (GO:0035246)	4	0	0.03	-	< 0.01	1	1
positive regulation of voltage-gated potassium channel activity (GO:1903818)	6	0	0.05	-	< 0.01	1	1
negative regulation of voltage-gated potassium channel activity (GO:1903817)	5	0	0.04	-	< 0.01	1	1
negative regulation of collecting lymphatic vessel constriction (GO:1903815)	1	0	0.01	-	< 0.01	1	1
regulation of collecting lymphatic vessel constriction (GO:1903814)	1	0	0.01	-	< 0.01	1	1
gas transport (GO:0015669)	9	0	0.07	-	< 0.01	1	1
L-serine import across plasma membrane (GO:1903812)	3	0	0.02	-	< 0.01	1	1
L-asparagine import across plasma membrane (GO:1903811)	1	0	0.01	-	< 0.01	1	1
L-histidine import across plasma membrane (GO:1903810)	2	0	0.02	-	< 0.01	1	1
ionotropic glutamate receptor signaling pathway (GO:0035235)	14	0	0.11	-	< 0.01	1	1
ectopic germ cell programmed cell death (GO:0035234)	8	0	0.06	-	< 0.01	1	1
glycine import across plasma membrane (GO:1903804)	2	0	0.02	-	< 0.01	1	1
L-glutamine import across plasma membrane (GO:1903803)	3	0	0.02	-	< 0.01	1	1
L-leucine import across plasma membrane (GO:1903801)	3	0	0.02	-	< 0.01	1	1
positive regulation of miRNA processing (GO:1903800)	4	0	0.03	-	< 0.01	1	1
positive regulation of glutamate-cysteine ligase activity (GO:0035229)	1	0	0.01	-	< 0.01	1	1
regulation of glutamate-cysteine ligase activity (GO:0035227)	1	0	0.01	-	< 0.01	1	1
neuron-glial cell signaling (GO:0150099)	4	0	0.03	-	< 0.01	1	1
glial cell-neuron signaling (GO:0150098)	2	0	0.02	-	< 0.01	1	1
amyloid-beta clearance by cellular catabolic process (GO:0150094)	2	0	0.02	-	< 0.01	1	1
amyloid-beta clearance by transcytosis (GO:0150093)	4	0	0.03	-	< 0.01	1	1
regulation of synaptic scaling (GO:0150092)	1	0	0.01	-	< 0.01	1	1
multiple spine synapse organization, single dendrite (GO:0150090)	1	0	0.01	-	< 0.01	1	1
multiple spine synapse organization (GO:0150089)	1	0	0.01	-	< 0.01	1	1
negative regulation of neuroinflammatory response (GO:0150079)	7	0	0.05	-	< 0.01	1	1
positive regulation of neuroinflammatory response (GO:0150078)	7	0	0.05	-	< 0.01	1	1
regulation of neuroinflammatory response (GO:0150077)	19	0	0.15	-	< 0.01	1	1
neuroinflammatory response (GO:0150076)	31	0	0.24	-	< 0.01	1	1
positive regulation of protein-glutamine gamma-glutamyltransferase activity (GO:0150074)	1	0	0.01	-	< 0.01	1	1
regulation of protein-glutamine gamma-glutamyltransferase activity (GO:0150073)	1	0	0.01	-	< 0.01	1	1
positive regulation of arginase activity (GO:0150072)	1	0	0.01	-	< 0.01	1	1
regulation of arginase activity (GO:0150070)	1	0	0.01	-	< 0.01	1	1
transport of virus (GO:0046794)	10	0	0.08	-	< 0.01	1	1
regulation of deacetylase activity (GO:0150065)	2	0	0.02	-	< 0.01	1	1
vertebrate eye-specific patterning (GO:0150064)	1	0	0.01	-	< 0.01	1	1
complement-mediated synapse pruning (GO:0150062)	1	0	0.01	-	< 0.01	1	1
microtubule polymerization (GO:0046785)	26	0	0.2	-	< 0.01	1	1
viral mRNA export from host cell nucleus (GO:0046784)	7	0	0.05	-	< 0.01	1	1
regulation of viral transcription (GO:0046782)	18	0	0.14	-	< 0.01	1	1
regulation of postsynaptic neurotransmitter receptor diffusion trapping (GO:0150054)	1	0	0.01	-	< 0.01	1	1
regulation of postsynapse assembly (GO:0150052)	6	0	0.05	-	< 0.01	1	1
regulation of synaptic signaling by nitric oxide (GO:0150045)	2	0	0.02	-	< 0.01	1	1
regulation of postsynaptic dense core vesicle exocytosis (GO:0150044)	1	0	0.01	-	< 0.01	1	1
viral budding from plasma membrane (GO:0046761)	10	0	0.08	-	< 0.01	1	1
postsynaptic dense core vesicle exocytosis (GO:0150038)	1	0	0.01	-	< 0.01	1	1
regulation of calcium-dependent activation of synaptic vesicle fusion (GO:0150037)	7	0	0.05	-	< 0.01	1	1
regulation of trans-synaptic signaling by endocannabinoid, modulating synaptic transmission (GO:0150036)	1	0	0.01	-	< 0.01	1	1
regulation of trans-synaptic signaling by BDNF, modulating synaptic transmission (GO:0150035)	1	0	0.01	-	< 0.01	1	1
negative regulation of protein localization to lysosome (GO:0150033)	2	0	0.02	-	< 0.01	1	1
positive regulation of protein localization to lysosome (GO:0150032)	3	0	0.02	-	< 0.01	1	1
regulation of protein localization to lysosome (GO:0150031)	5	0	0.04	-	< 0.01	1	1
viral budding (GO:0046755)	14	0	0.11	-	< 0.01	1	1
viral exocytosis (GO:0046754)	1	0	0.01	-	< 0.01	1	1
non-lytic viral release (GO:0046753)	11	0	0.08	-	< 0.01	1	1
cellular modified amino acid biosynthetic process (GO:0042398)	15	0	0.11	-	< 0.01	1	1
phosphagen biosynthetic process (GO:0042396)	2	0	0.02	-	< 0.01	1	1
basal dendrite arborization (GO:0150020)	3	0	0.02	-	< 0.01	1	1
regulation of transcytosis (GO:1904298)	1	0	0.01	-	< 0.01	1	1
positive regulation of ERAD pathway (GO:1904294)	13	0	0.1	-	< 0.01	1	1
viral capsid secondary envelopment (GO:0046745)	1	0	0.01	-	< 0.01	1	1
negative regulation of ERAD pathway (GO:1904293)	5	0	0.04	-	< 0.01	1	1
regulation of ERAD pathway (GO:1904292)	17	0	0.13	-	< 0.01	1	1
positive regulation of mitotic DNA damage checkpoint (GO:1904291)	1	0	0.01	-	< 0.01	1	1
endothelial tube lumen extension (GO:0097498)	2	0	0.02	-	< 0.01	1	1
regulation of vesicle size (GO:0097494)	18	0	0.14	-	< 0.01	1	1
hemocyte differentiation (GO:0042386)	1	0	0.01	-	< 0.01	1	1
response to histamine (GO:0034776)	6	0	0.05	-	< 0.01	1	1
sympathetic neuron axon guidance (GO:0097492)	5	0	0.04	-	< 0.01	1	1
glutathione transmembrane transport (GO:0034775)	5	0	0.04	-	< 0.01	1	1
sympathetic neuron projection guidance (GO:0097491)	3	0	0.02	-	< 0.01	1	1
sympathetic neuron projection extension (GO:0097490)	5	0	0.04	-	< 0.01	1	1
histone H4-K20 dimethylation (GO:0034772)	1	0	0.01	-	< 0.01	1	1
basal dendrite morphogenesis (GO:0150019)	3	0	0.02	-	< 0.01	1	1
histone H4-K20 methylation (GO:0034770)	1	0	0.01	-	< 0.01	1	1
basal dendrite development (GO:0150018)	3	0	0.02	-	< 0.01	1	1
positive regulation of neuron projection arborization (GO:0150012)	6	0	0.05	-	< 0.01	1	1
regulation of mitotic DNA damage checkpoint (GO:1904289)	1	0	0.01	-	< 0.01	1	1
basement membrane disassembly (GO:0034769)	1	0	0.01	-	< 0.01	1	1
vitamin K catabolic process (GO:0042377)	1	0	0.01	-	< 0.01	1	1
dendrite extension (GO:0097484)	10	0	0.08	-	< 0.01	1	1
phylloquinone catabolic process (GO:0042376)	1	0	0.01	-	< 0.01	1	1
phylloquinone metabolic process (GO:0042374)	1	0	0.01	-	< 0.01	1	1
vitamin K metabolic process (GO:0042373)	7	0	0.05	-	< 0.01	1	1
vitamin K biosynthetic process (GO:0042371)	2	0	0.02	-	< 0.01	1	1
positive regulation of iron ion transmembrane transport (GO:0034761)	1	0	0.01	-	< 0.01	1	1
negative regulation of iron ion transmembrane transport (GO:0034760)	1	0	0.01	-	< 0.01	1	1
clathrin-dependent synaptic vesicle endocytosis (GO:0150007)	2	0	0.02	-	< 0.01	1	1
regulation of spontaneous synaptic transmission (GO:0150003)	7	0	0.05	-	< 0.01	1	1
positive regulation by virus of viral protein levels in host cell (GO:0046726)	3	0	0.02	-	< 0.01	1	1
negative regulation by virus of viral protein levels in host cell (GO:0046725)	2	0	0.02	-	< 0.01	1	1
oxalic acid secretion (GO:0046724)	2	0	0.02	-	< 0.01	1	1
L-alanine import across plasma membrane (GO:1904273)	3	0	0.02	-	< 0.01	1	1
synaptic vesicle localization (GO:0097479)	40	0	0.31	-	< 0.01	1	1
L-proline import across plasma membrane (GO:1904271)	2	0	0.02	-	< 0.01	1	1
pyroptosome complex assembly (GO:1904270)	1	0	0.01	-	< 0.01	1	1
vitamin D catabolic process (GO:0042369)	2	0	0.02	-	< 0.01	1	1
lateral motor column neuron migration (GO:0097477)	2	0	0.02	-	< 0.01	1	1
spinal cord motor neuron migration (GO:0097476)	2	0	0.02	-	< 0.01	1	1
vitamin D biosynthetic process (GO:0042368)	2	0	0.02	-	< 0.01	1	1
regulation of iron ion transmembrane transport (GO:0034759)	2	0	0.02	-	< 0.01	1	1
motor neuron migration (GO:0097475)	8	0	0.06	-	< 0.01	1	1
positive regulation of iron ion transport (GO:0034758)	1	0	0.01	-	< 0.01	1	1
retinal cone cell apoptotic process (GO:0097474)	2	0	0.02	-	< 0.01	1	1
cobalamin catabolic process (GO:0042366)	1	0	0.01	-	< 0.01	1	1
negative regulation of iron ion transport (GO:0034757)	1	0	0.01	-	< 0.01	1	1
regulation of iron ion transport (GO:0034756)	3	0	0.02	-	< 0.01	1	1
retinal rod cell apoptotic process (GO:0097473)	3	0	0.02	-	< 0.01	1	1
water-soluble vitamin catabolic process (GO:0042365)	3	0	0.02	-	< 0.01	1	1
water-soluble vitamin biosynthetic process (GO:0042364)	8	0	0.06	-	< 0.01	1	1
iron ion transmembrane transport (GO:0034755)	15	0	0.11	-	< 0.01	1	1
fat-soluble vitamin catabolic process (GO:0042363)	4	0	0.03	-	< 0.01	1	1
fat-soluble vitamin biosynthetic process (GO:0042362)	5	0	0.04	-	< 0.01	1	1
vitamin E metabolic process (GO:0042360)	3	0	0.02	-	< 0.01	1	1
regulation by virus of viral protein levels in host cell (GO:0046719)	5	0	0.04	-	< 0.01	1	1
positive regulation of Schwann cell chemotaxis (GO:1904268)	1	0	0.01	-	< 0.01	1	1
viral entry into host cell (GO:0046718)	24	0	0.18	-	< 0.01	1	1
acid secretion (GO:0046717)	14	0	0.11	-	< 0.01	1	1
regulation of Schwann cell chemotaxis (GO:1904266)	1	0	0.01	-	< 0.01	1	1
muscle cell cellular homeostasis (GO:0046716)	18	0	0.14	-	< 0.01	1	1
positive regulation of TORC1 signaling (GO:1904263)	41	0	0.31	-	< 0.01	1	1
negative regulation of TORC1 signaling (GO:1904262)	30	0	0.23	-	< 0.01	1	1
positive regulation of basement membrane assembly involved in embryonic body morphogenesis (GO:1904261)	3	0	0.02	-	< 0.01	1	1
GDP catabolic process (GO:0046712)	1	0	0.01	-	< 0.01	1	1
programmed cell death in response to reactive oxygen species (GO:0097468)	3	0	0.02	-	< 0.01	1	1
GDP biosynthetic process (GO:0046711)	1	0	0.01	-	< 0.01	1	1
vitamin D metabolic process (GO:0042359)	5	0	0.04	-	< 0.01	1	1
GDP metabolic process (GO:0046710)	2	0	0.02	-	< 0.01	1	1
ubiquitin-dependent glycoprotein ERAD pathway (GO:0097466)	6	0	0.05	-	< 0.01	1	1
thiamine diphosphate metabolic process (GO:0042357)	2	0	0.02	-	< 0.01	1	1
L-fucose metabolic process (GO:0042354)	1	0	0.01	-	< 0.01	1	1
GDP-L-fucose salvage (GO:0042352)	1	0	0.01	-	< 0.01	1	1
'de novo' GDP-L-fucose biosynthetic process (GO:0042351)	1	0	0.01	-	< 0.01	1	1
GDP-L-fucose biosynthetic process (GO:0042350)	2	0	0.02	-	< 0.01	1	1
fructosamine metabolic process (GO:0030389)	2	0	0.02	-	< 0.01	1	1
fructose 1,6-bisphosphate metabolic process (GO:0030388)	5	0	0.04	-	< 0.01	1	1
sperm mitochondrion organization (GO:0030382)	6	0	0.05	-	< 0.01	1	1
regulation of basement membrane assembly involved in embryonic body morphogenesis (GO:1904259)	3	0	0.02	-	< 0.01	1	1
zinc ion import into Golgi lumen (GO:1904257)	1	0	0.01	-	< 0.01	1	1
CDP biosynthetic process (GO:0046705)	1	0	0.01	-	< 0.01	1	1
positive regulation of bile acid metabolic process (GO:1904253)	1	0	0.01	-	< 0.01	1	1
CDP metabolic process (GO:0046704)	1	0	0.01	-	< 0.01	1	1
negative regulation of bile acid metabolic process (GO:1904252)	1	0	0.01	-	< 0.01	1	1
regulation of bile acid metabolic process (GO:1904251)	3	0	0.02	-	< 0.01	1	1
heterocycle catabolic process (GO:0046700)	200	0	1.53	-	< 0.01	0.409	1
negative regulation of polynucleotide adenylyltransferase activity (GO:1904246)	1	0	0.01	-	< 0.01	1	1
regulation of multivesicular body size (GO:0010796)	2	0	0.02	-	< 0.01	1	1
regulation of polynucleotide adenylyltransferase activity (GO:1904245)	1	0	0.01	-	< 0.01	1	1
regulation of ubiquinone biosynthetic process (GO:0010795)	3	0	0.02	-	< 0.01	1	1
regulation of mRNA export from nucleus (GO:0010793)	3	0	0.02	-	< 0.01	1	1
monoterpenoid metabolic process (GO:0016098)	1	0	0.01	-	< 0.01	1	1
DNA double-strand break processing involved in repair via single-strand annealing (GO:0010792)	4	0	0.03	-	< 0.01	1	1
negative regulation of VCP-NPL4-UFD1 AAA ATPase complex assembly (GO:1904240)	1	0	0.01	-	< 0.01	1	1
keratan sulfate metabolic process (GO:0042339)	3	0	0.02	-	< 0.01	1	1
polyprenol catabolic process (GO:0016095)	1	0	0.01	-	< 0.01	1	1
histone H3-K79 methylation (GO:0034729)	1	0	0.01	-	< 0.01	1	1
polyprenol biosynthetic process (GO:0016094)	2	0	0.02	-	< 0.01	1	1
nucleosome organization (GO:0034728)	59	0	0.45	-	< 0.01	1	1
polyprenol metabolic process (GO:0016093)	9	0	0.07	-	< 0.01	1	1
cuticle development (GO:0042335)	1	0	0.01	-	< 0.01	1	1
histone H3-K4 demethylation (GO:0034720)	1	0	0.01	-	< 0.01	1	1
regulation of VCP-NPL4-UFD1 AAA ATPase complex assembly (GO:1904239)	1	0	0.01	-	< 0.01	1	1
pericyte cell differentiation (GO:1904238)	8	0	0.06	-	< 0.01	1	1
positive regulation of substrate-dependent cell migration, cell attachment to substrate (GO:1904237)	2	0	0.02	-	< 0.01	1	1
regulation of substrate-dependent cell migration, cell attachment to substrate (GO:1904235)	2	0	0.02	-	< 0.01	1	1
positive regulation of aconitate hydratase activity (GO:1904234)	1	0	0.01	-	< 0.01	1	1
regulation of aconitate hydratase activity (GO:1904232)	1	0	0.01	-	< 0.01	1	1
positive regulation of succinate dehydrogenase activity (GO:1904231)	2	0	0.02	-	< 0.01	1	1
synaptic vesicle priming (GO:0016082)	18	0	0.14	-	< 0.01	1	1
synaptic vesicle docking (GO:0016081)	10	0	0.08	-	< 0.01	1	1
hippocampal pyramidal neuron differentiation (GO:0097432)	1	0	0.01	-	< 0.01	1	1
synaptic vesicle targeting (GO:0016080)	3	0	0.02	-	< 0.01	1	1
negative regulation of circadian sleep/wake cycle, non-REM sleep (GO:0042323)	1	0	0.01	-	< 0.01	1	1
negative regulation of circadian sleep/wake cycle, sleep (GO:0042321)	1	0	0.01	-	< 0.01	1	1
regulation of circadian sleep/wake cycle, REM sleep (GO:0042320)	2	0	0.02	-	< 0.01	1	1
regulation of succinate dehydrogenase activity (GO:1904229)	2	0	0.02	-	< 0.01	1	1
synaptic vesicle exocytosis (GO:0016079)	52	0	0.4	-	< 0.01	1	1
tRNA catabolic process (GO:0016078)	9	0	0.07	-	< 0.01	1	1
sno(s)RNA catabolic process (GO:0016077)	3	0	0.02	-	< 0.01	1	1
negative regulation of serine C-palmitoyltransferase activity (GO:1904221)	1	0	0.01	-	< 0.01	1	1
protein maturation by iron-sulfur cluster transfer (GO:0097428)	14	0	0.11	-	< 0.01	1	1
positive regulation of cell morphogenesis involved in differentiation (GO:0010770)	42	0	0.32	-	< 0.01	1	1
regulation of serine C-palmitoyltransferase activity (GO:1904220)	1	0	0.01	-	< 0.01	1	1
snRNA catabolic process (GO:0016076)	3	0	0.02	-	< 0.01	1	1
rRNA catabolic process (GO:0016075)	13	0	0.1	-	< 0.01	1	1
sno(s)RNA metabolic process (GO:0016074)	14	0	0.11	-	< 0.01	1	1
snRNA metabolic process (GO:0016073)	35	0	0.27	-	< 0.01	1	1
rRNA metabolic process (GO:0016072)	185	0	1.42	-	< 0.01	0.407	1
liver regeneration (GO:0097421)	7	0	0.05	-	< 0.01	1	1
protein kinase C deactivation (GO:0042313)	1	0	0.01	-	< 0.01	1	1
vasoconstriction (GO:0042310)	28	0	0.21	-	< 0.01	1	1
regulation of cell morphogenesis involved in differentiation (GO:0010769)	43	0	0.33	-	< 0.01	1	1
negative regulation of sodium ion transport (GO:0010766)	12	0	0.09	-	< 0.01	1	1
positive regulation of sodium ion transport (GO:0010765)	31	0	0.24	-	< 0.01	1	1
negative regulation of fibroblast migration (GO:0010764)	10	0	0.08	-	< 0.01	1	1
positive regulation of fibroblast migration (GO:0010763)	17	0	0.13	-	< 0.01	1	1
negative regulation of iodide transmembrane transport (GO:1904213)	1	0	0.01	-	< 0.01	1	1
regulation of fibroblast migration (GO:0010762)	37	0	0.28	-	< 0.01	1	1
regulation of iodide transmembrane transport (GO:1904212)	1	0	0.01	-	< 0.01	1	1
fibroblast migration (GO:0010761)	22	0	0.17	-	< 0.01	1	1
negative regulation of macrophage chemotaxis (GO:0010760)	2	0	0.02	-	< 0.01	1	1
homoiothermy (GO:0042309)	2	0	0.02	-	< 0.01	1	1
negative regulation of protein import into nucleus (GO:0042308)	12	0	0.09	-	< 0.01	1	1
adaptation of rhodopsin mediated signaling (GO:0016062)	3	0	0.02	-	< 0.01	1	1
specification of segmental identity, mandibular segment (GO:0042305)	4	0	0.03	-	< 0.01	1	1
DNA damage response, signal transduction by p53 class mediator (GO:0030330)	23	0	0.18	-	< 0.01	1	1
positive regulation of macrophage chemotaxis (GO:0010759)	10	0	0.08	-	< 0.01	1	1
regulation of macrophage chemotaxis (GO:0010758)	14	0	0.11	-	< 0.01	1	1
negative regulation of plasminogen activation (GO:0010757)	5	0	0.04	-	< 0.01	1	1
positive regulation of plasminogen activation (GO:0010756)	4	0	0.03	-	< 0.01	1	1
positive regulation of skeletal muscle hypertrophy (GO:1904206)	1	0	0.01	-	< 0.01	1	1
regulation of plasminogen activation (GO:0010755)	9	0	0.07	-	< 0.01	1	1
negative regulation of skeletal muscle hypertrophy (GO:1904205)	1	0	0.01	-	< 0.01	1	1
negative regulation of cGMP-mediated signaling (GO:0010754)	4	0	0.03	-	< 0.01	1	1
regulation of skeletal muscle hypertrophy (GO:1904204)	2	0	0.02	-	< 0.01	1	1
positive regulation of cGMP-mediated signaling (GO:0010753)	6	0	0.05	-	< 0.01	1	1
regulation of cGMP-mediated signaling (GO:0010752)	10	0	0.08	-	< 0.01	1	1
negative regulation of iodide transport (GO:1904202)	1	0	0.01	-	< 0.01	1	1
negative regulation of nitric oxide mediated signal transduction (GO:0010751)	1	0	0.01	-	< 0.01	1	1
regulation of iodide transport (GO:1904201)	1	0	0.01	-	< 0.01	1	1
rhodopsin mediated signaling pathway (GO:0016056)	3	0	0.02	-	< 0.01	1	1
positive regulation of nitric oxide mediated signal transduction (GO:0010750)	3	0	0.02	-	< 0.01	1	1
iodide transmembrane transport (GO:1904200)	1	0	0.01	-	< 0.01	1	1
Wnt signaling pathway (GO:0016055)	184	0	1.41	-	< 0.01	0.407	1
organic acid biosynthetic process (GO:0016053)	152	0	1.16	-	< 0.01	0.633	1
cellular response to raffinose (GO:0097403)	1	0	0.01	-	< 0.01	1	1
neuroblast migration (GO:0097402)	3	0	0.02	-	< 0.01	1	1
vesicle organization (GO:0016050)	208	0	1.59	-	< 0.01	0.412	1
synaptic vesicle lumen acidification (GO:0097401)	14	0	0.11	-	< 0.01	1	1
prenylcysteine metabolic process (GO:0030329)	1	0	0.01	-	< 0.01	1	1
prenylcysteine catabolic process (GO:0030328)	1	0	0.01	-	< 0.01	1	1
prenylated protein catabolic process (GO:0030327)	1	0	0.01	-	< 0.01	1	1
embryonic limb morphogenesis (GO:0030326)	87	0	0.67	-	< 0.01	1	1
adrenal gland development (GO:0030325)	17	0	0.13	-	< 0.01	1	1
stabilization of membrane potential (GO:0030322)	10	0	0.08	-	< 0.01	1	1
transepithelial chloride transport (GO:0030321)	7	0	0.05	-	< 0.01	1	1
regulation of nitric oxide mediated signal transduction (GO:0010749)	6	0	0.05	-	< 0.01	1	1
negative regulation of long-chain fatty acid import across plasma membrane (GO:0010748)	3	0	0.02	-	< 0.01	1	1
positive regulation of long-chain fatty acid import across plasma membrane (GO:0010747)	3	0	0.02	-	< 0.01	1	1
regulation of long-chain fatty acid import across plasma membrane (GO:0010746)	6	0	0.05	-	< 0.01	1	1
negative regulation of macrophage derived foam cell differentiation (GO:0010745)	5	0	0.04	-	< 0.01	1	1
positive regulation of macrophage derived foam cell differentiation (GO:0010744)	5	0	0.04	-	< 0.01	1	1
cell growth (GO:0016049)	99	0	0.76	-	< 0.01	1	1
regulation of macrophage derived foam cell differentiation (GO:0010743)	10	0	0.08	-	< 0.01	1	1
detection of temperature stimulus (GO:0016048)	16	0	0.12	-	< 0.01	1	1
macrophage derived foam cell differentiation (GO:0010742)	4	0	0.03	-	< 0.01	1	1
detection of fungus (GO:0016046)	1	0	0.01	-	< 0.01	1	1
melanocyte differentiation (GO:0030318)	12	0	0.09	-	< 0.01	1	1
osteoclast differentiation (GO:0030316)	37	0	0.28	-	< 0.01	1	1
poly-N-acetyllactosamine biosynthetic process (GO:0030311)	4	0	0.03	-	< 0.01	1	1
positive regulation of protein kinase A signaling (GO:0010739)	8	0	0.06	-	< 0.01	1	1
regulation of protein kinase A signaling (GO:0010738)	15	0	0.11	-	< 0.01	1	1
protein kinase A signaling (GO:0010737)	9	0	0.07	-	< 0.01	1	1
negative regulation of protein glutathionylation (GO:0010734)	1	0	0.01	-	< 0.01	1	1
regulation of protein glutathionylation (GO:0010732)	1	0	0.01	-	< 0.01	1	1
negative regulation of hydrogen peroxide biosynthetic process (GO:0010730)	3	0	0.02	-	< 0.01	1	1
cellular response to phosphate starvation (GO:0016036)	2	0	0.02	-	< 0.01	1	1
hematopoietic stem cell homeostasis (GO:0061484)	21	0	0.16	-	< 0.01	1	1
viral process (GO:0016032)	85	0	0.65	-	< 0.01	1	1
tRNA import into mitochondrion (GO:0016031)	1	0	0.01	-	< 0.01	1	1
response to TNF agonist (GO:0061481)	1	0	0.01	-	< 0.01	1	1
poly-N-acetyllactosamine metabolic process (GO:0030309)	4	0	0.03	-	< 0.01	1	1
cholesterol transport (GO:0030301)	42	0	0.32	-	< 0.01	1	1
regulation of intestinal cholesterol absorption (GO:0030300)	3	0	0.02	-	< 0.01	1	1
positive regulation of hydrogen peroxide biosynthetic process (GO:0010729)	2	0	0.02	-	< 0.01	1	1
regulation of hydrogen peroxide biosynthetic process (GO:0010728)	5	0	0.04	-	< 0.01	1	1
negative regulation of hydrogen peroxide metabolic process (GO:0010727)	4	0	0.03	-	< 0.01	1	1
positive regulation of hydrogen peroxide metabolic process (GO:0010726)	4	0	0.03	-	< 0.01	1	1
regulation of primitive erythrocyte differentiation (GO:0010725)	2	0	0.02	-	< 0.01	1	1
regulation of definitive erythrocyte differentiation (GO:0010724)	2	0	0.02	-	< 0.01	1	1
regulation of ferrochelatase activity (GO:0010722)	1	0	0.01	-	< 0.01	1	1
CDP-diacylglycerol biosynthetic process (GO:0016024)	3	0	0.02	-	< 0.01	1	1
T follicular helper cell differentiation (GO:0061470)	3	0	0.02	-	< 0.01	1	1
negative regulation of epithelial to mesenchymal transition (GO:0010719)	22	0	0.17	-	< 0.01	1	1
positive regulation of epithelial to mesenchymal transition (GO:0010718)	31	0	0.24	-	< 0.01	1	1
regulation of epithelial to mesenchymal transition (GO:0010717)	62	0	0.47	-	< 0.01	1	1
negative regulation of extracellular matrix disassembly (GO:0010716)	3	0	0.02	-	< 0.01	1	1
regulation of extracellular matrix disassembly (GO:0010715)	8	0	0.06	-	< 0.01	1	1
positive regulation of collagen metabolic process (GO:0010714)	26	0	0.2	-	< 0.01	1	1
negative regulation of collagen metabolic process (GO:0010713)	12	0	0.09	-	< 0.01	1	1
regulation of type B pancreatic cell proliferation (GO:0061469)	12	0	0.09	-	< 0.01	1	1
regulation of collagen metabolic process (GO:0010712)	41	0	0.31	-	< 0.01	1	1
negative regulation of miRNA processing (GO:1903799)	4	0	0.03	-	< 0.01	1	1
negative regulation of collagen catabolic process (GO:0010711)	1	0	0.01	-	< 0.01	1	1
regulation of miRNA processing (GO:1903798)	9	0	0.07	-	< 0.01	1	1
regulation of collagen catabolic process (GO:0010710)	4	0	0.03	-	< 0.01	1	1
gonad development (GO:0008406)	119	0	0.91	-	< 0.01	1	1
positive regulation of inorganic anion transmembrane transport (GO:1903797)	2	0	0.02	-	< 0.01	1	1
negative regulation of inorganic anion transmembrane transport (GO:1903796)	1	0	0.01	-	< 0.01	1	1
regulation of inorganic anion transmembrane transport (GO:1903795)	3	0	0.02	-	< 0.01	1	1
protein localization to lysosome (GO:0061462)	40	0	0.31	-	< 0.01	1	1
positive regulation of monoatomic anion transport (GO:1903793)	4	0	0.03	-	< 0.01	1	1
negative regulation of monoatomic anion transport (GO:1903792)	2	0	0.02	-	< 0.01	1	1
uracil transmembrane transport (GO:1903791)	2	0	0.02	-	< 0.01	1	1
guanine nucleotide transmembrane transport (GO:1903790)	2	0	0.02	-	< 0.01	1	1
glycolysis from storage polysaccharide through glucose-1-phosphate (GO:0093001)	1	0	0.01	-	< 0.01	1	1
globoside biosynthetic process via lactosylceramide (GO:0010707)	1	0	0.01	-	< 0.01	1	1
ganglioside biosynthetic process via lactosylceramide (GO:0010706)	3	0	0.02	-	< 0.01	1	1
meiotic DNA double-strand break processing involved in reciprocal meiotic recombination (GO:0010705)	1	0	0.01	-	< 0.01	1	1
reproductive system development (GO:0061458)	168	0	1.29	-	< 0.01	0.641	1
regulation of amino acid transmembrane transport (GO:1903789)	13	0	0.1	-	< 0.01	1	1
positive regulation of norepinephrine secretion (GO:0010701)	5	0	0.04	-	< 0.01	1	1
negative regulation of norepinephrine secretion (GO:0010700)	4	0	0.03	-	< 0.01	1	1
positive regulation of glutathione biosynthetic process (GO:1903788)	1	0	0.01	-	< 0.01	1	1
regulation of glutathione biosynthetic process (GO:1903786)	2	0	0.02	-	< 0.01	1	1
negative regulation of cardiac conduction (GO:1903780)	1	0	0.01	-	< 0.01	1	1
charged-tRNA amino acid modification (GO:0019988)	2	0	0.02	-	< 0.01	1	1
regulation of cardiac conduction (GO:1903779)	6	0	0.05	-	< 0.01	1	1
translesion synthesis (GO:0019985)	12	0	0.09	-	< 0.01	1	1
endocardial cushion cell development (GO:0061444)	1	0	0.01	-	< 0.01	1	1
regulation of DNA double-strand break processing (GO:1903775)	1	0	0.01	-	< 0.01	1	1
positive regulation of viral budding via host ESCRT complex (GO:1903774)	2	0	0.02	-	< 0.01	1	1
endocardial cushion cell differentiation (GO:0061443)	1	0	0.01	-	< 0.01	1	1
renal artery morphogenesis (GO:0061441)	1	0	0.01	-	< 0.01	1	1
regulation of viral budding via host ESCRT complex (GO:1903772)	2	0	0.02	-	< 0.01	1	1
kidney vasculature development (GO:0061440)	15	0	0.11	-	< 0.01	1	1
negative regulation of beta-galactosidase activity (GO:1903770)	1	0	0.01	-	< 0.01	1	1
miRNA processing (GO:0035196)	27	0	0.21	-	< 0.01	1	1
kidney vasculature morphogenesis (GO:0061439)	4	0	0.03	-	< 0.01	1	1
miRNA-mediated gene silencing (GO:0035195)	16	0	0.12	-	< 0.01	1	1
renal system vasculature morphogenesis (GO:0061438)	4	0	0.03	-	< 0.01	1	1
ncRNA-mediated post-transcriptional gene silencing (GO:0035194)	19	0	0.15	-	< 0.01	1	1
renal system vasculature development (GO:0061437)	15	0	0.11	-	< 0.01	1	1
establishment of skin barrier (GO:0061436)	24	0	0.18	-	< 0.01	1	1
positive regulation of potassium ion export across plasma membrane (GO:1903766)	2	0	0.02	-	< 0.01	1	1
negative regulation of potassium ion export across plasma membrane (GO:1903765)	1	0	0.01	-	< 0.01	1	1
regulation of potassium ion export across plasma membrane (GO:1903764)	3	0	0.02	-	< 0.01	1	1
cellular response to caloric restriction (GO:0061433)	1	0	0.01	-	< 0.01	1	1
cellular response to methionine (GO:0061431)	1	0	0.01	-	< 0.01	1	1
positive regulation of voltage-gated potassium channel activity involved in ventricular cardiac muscle cell action potential repolarization (GO:1903762)	1	0	0.01	-	< 0.01	1	1
bone trabecula morphogenesis (GO:0061430)	8	0	0.06	-	< 0.01	1	1
regulation of voltage-gated potassium channel activity involved in ventricular cardiac muscle cell action potential repolarization (GO:1903760)	1	0	0.01	-	< 0.01	1	1
hatching (GO:0035188)	27	0	0.21	-	< 0.01	1	1
negative regulation of transcription from RNA polymerase II promoter in response to hypoxia (GO:0061428)	1	0	0.01	-	< 0.01	1	1
positive regulation of SUMO transferase activity (GO:1903755)	1	0	0.01	-	< 0.01	1	1
negative regulation of p38MAPK cascade (GO:1903753)	4	0	0.03	-	< 0.01	1	1
negative regulation of RIG-I signaling pathway (GO:0039536)	4	0	0.03	-	< 0.01	1	1
negative regulation of MDA-5 signaling pathway (GO:0039534)	3	0	0.02	-	< 0.01	1	1
regulation of MDA-5 signaling pathway (GO:0039533)	4	0	0.03	-	< 0.01	1	1
MDA-5 signaling pathway (GO:0039530)	1	0	0.01	-	< 0.01	1	1
social behavior (GO:0035176)	44	0	0.34	-	< 0.01	1	1
positive regulation of establishment of protein localization to mitochondrion (GO:1903749)	10	0	0.08	-	< 0.01	1	1
regulation of transcription from RNA polymerase II promoter in response to hypoxia (GO:0061418)	2	0	0.02	-	< 0.01	1	1
negative regulation of establishment of protein localization to mitochondrion (GO:1903748)	7	0	0.05	-	< 0.01	1	1
positive regulation of anterograde synaptic vesicle transport (GO:1903744)	2	0	0.02	-	< 0.01	1	1
negative regulation of anterograde synaptic vesicle transport (GO:1903743)	1	0	0.01	-	< 0.01	1	1
regulation of anterograde synaptic vesicle transport (GO:1903742)	3	0	0.02	-	< 0.01	1	1
RIG-I signaling pathway (GO:0039529)	3	0	0.02	-	< 0.01	1	1
modulation by virus of host apoptotic process (GO:0039526)	1	0	0.01	-	< 0.01	1	1
post-embryonic hemopoiesis (GO:0035166)	5	0	0.04	-	< 0.01	1	1
embryonic hemopoiesis (GO:0035162)	13	0	0.1	-	< 0.01	1	1
positive regulation of transcription from RNA polymerase II promoter in response to acidic pH (GO:0061402)	1	0	0.01	-	< 0.01	1	1
regulation of plasma membrane organization (GO:1903729)	14	0	0.11	-	< 0.01	1	1
cyclic-nucleotide-mediated signaling (GO:0019935)	31	0	0.24	-	< 0.01	1	1
cGMP-mediated signaling (GO:0019934)	16	0	0.12	-	< 0.01	1	1
positive regulation of phospholipid metabolic process (GO:1903727)	9	0	0.07	-	< 0.01	1	1
cAMP-mediated signaling (GO:0019933)	18	0	0.14	-	< 0.01	1	1
negative regulation of phospholipid metabolic process (GO:1903726)	5	0	0.04	-	< 0.01	1	1
positive regulation of centriole elongation (GO:1903724)	2	0	0.02	-	< 0.01	1	1
negative regulation of centriole elongation (GO:1903723)	1	0	0.01	-	< 0.01	1	1
regulation of centriole elongation (GO:1903722)	3	0	0.02	-	< 0.01	1	1
positive regulation of I-kappaB phosphorylation (GO:1903721)	5	0	0.04	-	< 0.01	1	1
tube formation (GO:0035148)	106	0	0.81	-	< 0.01	1	1
regulation of I-kappaB phosphorylation (GO:1903719)	5	0	0.04	-	< 0.01	1	1
guanine transmembrane transport (GO:1903716)	2	0	0.02	-	< 0.01	1	1
asparagine transmembrane transport (GO:1903713)	2	0	0.02	-	< 0.01	1	1
cysteine transmembrane transport (GO:1903712)	2	0	0.02	-	< 0.01	1	1
spermine transmembrane transport (GO:1903710)	1	0	0.01	-	< 0.01	1	1
hindlimb morphogenesis (GO:0035137)	29	0	0.22	-	< 0.01	1	1
peptidyl-arginine methylation, to asymmetrical-dimethyl arginine (GO:0019919)	2	0	0.02	-	< 0.01	1	1
forelimb morphogenesis (GO:0035136)	27	0	0.21	-	< 0.01	1	1
peptidyl-arginine methylation, to symmetrical-dimethyl arginine (GO:0019918)	1	0	0.01	-	< 0.01	1	1
uterine gland development (GO:1903709)	1	0	0.01	-	< 0.01	1	1
lipid storage (GO:0019915)	29	0	0.22	-	< 0.01	1	1
negative regulation of hemopoiesis (GO:1903707)	71	0	0.54	-	< 0.01	1	1
substantia propria of cornea development (GO:1903701)	3	0	0.02	-	< 0.01	1	1
post-embryonic hindlimb morphogenesis (GO:0035129)	1	0	0.01	-	< 0.01	1	1
post-embryonic forelimb morphogenesis (GO:0035128)	1	0	0.01	-	< 0.01	1	1
post-embryonic limb morphogenesis (GO:0035127)	2	0	0.02	-	< 0.01	1	1
post-embryonic appendage morphogenesis (GO:0035120)	2	0	0.02	-	< 0.01	1	1
positive regulation of dendritic spine development (GO:0060999)	51	0	0.39	-	< 0.01	1	1
regulation of dendritic spine development (GO:0060998)	65	0	0.5	-	< 0.01	1	1
dendritic spine morphogenesis (GO:0060997)	14	0	0.11	-	< 0.01	1	1
dendritic spine development (GO:0060996)	28	0	0.21	-	< 0.01	1	1
cell-cell signaling involved in kidney development (GO:0060995)	1	0	0.01	-	< 0.01	1	1
embryonic hindlimb morphogenesis (GO:0035116)	23	0	0.18	-	< 0.01	1	1
embryonic forelimb morphogenesis (GO:0035115)	21	0	0.16	-	< 0.01	1	1
embryonic appendage morphogenesis (GO:0035113)	87	0	0.67	-	< 0.01	1	1
genitalia morphogenesis (GO:0035112)	14	0	0.11	-	< 0.01	1	1
lipid tube assembly involved in organelle fusion (GO:0060989)	1	0	0.01	-	< 0.01	1	1
lipid tube assembly (GO:0060988)	3	0	0.02	-	< 0.01	1	1
endocrine hormone secretion (GO:0060986)	10	0	0.08	-	< 0.01	1	1
epicardium-derived cardiac vascular smooth muscle cell differentiation (GO:0060983)	1	0	0.01	-	< 0.01	1	1
coronary artery morphogenesis (GO:0060982)	7	0	0.05	-	< 0.01	1	1
cell migration involved in coronary vasculogenesis (GO:0060980)	1	0	0.01	-	< 0.01	1	1
limb morphogenesis (GO:0035108)	109	0	0.83	-	< 0.01	1	1
appendage morphogenesis (GO:0035107)	109	0	0.83	-	< 0.01	1	1
operant conditioning (GO:0035106)	3	0	0.02	-	< 0.01	1	1
vasculogenesis involved in coronary vascular morphogenesis (GO:0060979)	8	0	0.06	-	< 0.01	1	1
angiogenesis involved in coronary vascular morphogenesis (GO:0060978)	5	0	0.04	-	< 0.01	1	1
coronary vasculature morphogenesis (GO:0060977)	18	0	0.14	-	< 0.01	1	1
cell migration involved in heart development (GO:0060973)	9	0	0.07	-	< 0.01	1	1
left/right pattern formation (GO:0060972)	72	0	0.55	-	< 0.01	1	1
embryonic heart tube left/right pattern formation (GO:0060971)	3	0	0.02	-	< 0.01	1	1
decidualization (GO:0046697)	19	0	0.15	-	< 0.01	1	1
negative regulation of gene silencing by RNA (GO:0060967)	7	0	0.05	-	< 0.01	1	1
regulation of gene silencing by RNA (GO:0060966)	18	0	0.14	-	< 0.01	1	1
negative regulation of miRNA-mediated gene silencing (GO:0060965)	6	0	0.05	-	< 0.01	1	1
regulation of miRNA-mediated gene silencing (GO:0060964)	15	0	0.11	-	< 0.01	1	1
response to mercury ion (GO:0046689)	7	0	0.05	-	< 0.01	1	1
response to copper ion (GO:0046688)	20	0	0.15	-	< 0.01	1	1
response to chromate (GO:0046687)	1	0	0.01	-	< 0.01	1	1
response to cadmium ion (GO:0046686)	27	0	0.21	-	< 0.01	1	1
response to arsenic-containing substance (GO:0046685)	19	0	0.15	-	< 0.01	1	1
response to pyrethroid (GO:0046684)	3	0	0.02	-	< 0.01	1	1
response to organophosphorus (GO:0046683)	57	0	0.44	-	< 0.01	1	1
endocardial cell differentiation (GO:0060956)	2	0	0.02	-	< 0.01	1	1
response to antibiotic (GO:0046677)	18	0	0.14	-	< 0.01	1	1
negative regulation of retinal cell programmed cell death (GO:0046671)	3	0	0.02	-	< 0.01	1	1
positive regulation of retinal cell programmed cell death (GO:0046670)	1	0	0.01	-	< 0.01	1	1
cardiac vascular smooth muscle cell development (GO:0060948)	4	0	0.03	-	< 0.01	1	1
cardiac vascular smooth muscle cell differentiation (GO:0060947)	8	0	0.06	-	< 0.01	1	1
cardiac neuron differentiation (GO:0060945)	1	0	0.01	-	< 0.01	1	1
epithelial to mesenchymal transition involved in cardiac fibroblast development (GO:0060940)	2	0	0.02	-	< 0.01	1	1
regulation of retinal cell programmed cell death (GO:0046668)	7	0	0.05	-	< 0.01	1	1
retinal cell programmed cell death (GO:0046666)	3	0	0.02	-	< 0.01	1	1
male sex differentiation (GO:0046661)	84	0	0.64	-	< 0.01	1	1
female sex differentiation (GO:0046660)	73	0	0.56	-	< 0.01	1	1
response to luteinizing hormone (GO:0034699)	4	0	0.03	-	< 0.01	1	1
response to gonadotropin (GO:0034698)	10	0	0.08	-	< 0.01	1	1
response to prostaglandin E (GO:0034695)	12	0	0.09	-	< 0.01	1	1
epicardium-derived cardiac fibroblast cell development (GO:0060939)	3	0	0.02	-	< 0.01	1	1
response to prostaglandin (GO:0034694)	14	0	0.11	-	< 0.01	1	1
epicardium-derived cardiac fibroblast cell differentiation (GO:0060938)	3	0	0.02	-	< 0.01	1	1
cardiac fibroblast cell development (GO:0060936)	5	0	0.04	-	< 0.01	1	1
cardiac fibroblast cell differentiation (GO:0060935)	5	0	0.04	-	< 0.01	1	1
sinoatrial node cell development (GO:0060931)	2	0	0.02	-	< 0.01	1	1
sinoatrial node cell fate commitment (GO:0060930)	1	0	0.01	-	< 0.01	1	1
folic acid catabolic process (GO:0046657)	1	0	0.01	-	< 0.01	1	1
folic acid metabolic process (GO:0046655)	7	0	0.05	-	< 0.01	1	1
tetrahydrofolate biosynthetic process (GO:0046654)	4	0	0.03	-	< 0.01	1	1
tetrahydrofolate metabolic process (GO:0046653)	12	0	0.09	-	< 0.01	1	1
lymphocyte proliferation (GO:0046651)	72	0	0.55	-	< 0.01	1	1
vocal learning (GO:0042297)	5	0	0.04	-	< 0.01	1	1
atrioventricular node cell development (GO:0060928)	2	0	0.02	-	< 0.01	1	1
cardiac pacemaker cell fate commitment (GO:0060927)	1	0	0.01	-	< 0.01	1	1
cardiac pacemaker cell development (GO:0060926)	4	0	0.03	-	< 0.01	1	1
cardiac muscle cell fate commitment (GO:0060923)	3	0	0.02	-	< 0.01	1	1
atrioventricular node cell differentiation (GO:0060922)	2	0	0.02	-	< 0.01	1	1
sinoatrial node cell differentiation (GO:0060921)	2	0	0.02	-	< 0.01	1	1
cardiac pacemaker cell differentiation (GO:0060920)	4	0	0.03	-	< 0.01	1	1
positive regulation of regulation of vascular associated smooth muscle cell membrane depolarization (GO:1904199)	1	0	0.01	-	< 0.01	1	1
positive regulation of granulosa cell proliferation (GO:1904197)	2	0	0.02	-	< 0.01	1	1
regulation of granulosa cell proliferation (GO:1904195)	2	0	0.02	-	< 0.01	1	1
negative regulation of cholangiocyte apoptotic process (GO:1904193)	2	0	0.02	-	< 0.01	1	1
regulation of cholangiocyte apoptotic process (GO:1904192)	2	0	0.02	-	< 0.01	1	1
negative regulation of alpha-beta T cell proliferation (GO:0046642)	6	0	0.05	-	< 0.01	1	1
mesenchymal cell proliferation involved in lung development (GO:0060916)	4	0	0.03	-	< 0.01	1	1
mesenchymal cell differentiation involved in lung development (GO:0060915)	1	0	0.01	-	< 0.01	1	1
heart formation (GO:0060914)	13	0	0.1	-	< 0.01	1	1
cardiac cell fate specification (GO:0060912)	1	0	0.01	-	< 0.01	1	1
cardiac cell fate commitment (GO:0060911)	4	0	0.03	-	< 0.01	1	1
negative regulation of alpha-beta T cell differentiation (GO:0046639)	19	0	0.15	-	< 0.01	1	1
negative regulation of transformation of host cell by virus (GO:1904188)	1	0	0.01	-	< 0.01	1	1
regulation of transformation of host cell by virus (GO:1904187)	1	0	0.01	-	< 0.01	1	1
negative regulation of alpha-beta T cell activation (GO:0046636)	23	0	0.18	-	< 0.01	1	1
alpha-beta T cell proliferation (GO:0046633)	4	0	0.03	-	< 0.01	1	1
positive regulation of membrane depolarization (GO:1904181)	15	0	0.11	-	< 0.01	1	1
negative regulation of membrane depolarization (GO:1904180)	6	0	0.05	-	< 0.01	1	1
gamma-delta T cell proliferation (GO:0046630)	1	0	0.01	-	< 0.01	1	1
purine nucleoside metabolic process (GO:0042278)	23	0	0.18	-	< 0.01	1	1
error-prone translesion synthesis (GO:0042276)	4	0	0.03	-	< 0.01	1	1
cellular lipid biosynthetic process (GO:0097384)	5	0	0.04	-	< 0.01	1	1
ribosomal small subunit biogenesis (GO:0042274)	88	0	0.67	-	< 0.01	1	1
ribosomal large subunit biogenesis (GO:0042273)	60	0	0.46	-	< 0.01	1	1
positive regulation of macrophage cytokine production (GO:0060907)	17	0	0.13	-	< 0.01	1	1
susceptibility to natural killer cell mediated cytotoxicity (GO:0042271)	3	0	0.02	-	< 0.01	1	1
ncRNA catabolic process (GO:0034661)	27	0	0.21	-	< 0.01	1	1
ncRNA metabolic process (GO:0034660)	376	0	2.88	-	< 0.01	0.12	1
embryonic camera-type eye formation (GO:0060900)	8	0	0.06	-	< 0.01	1	1
positive regulation of adipose tissue development (GO:1904179)	6	0	0.05	-	< 0.01	1	1
gamma-delta T cell activation (GO:0046629)	6	0	0.05	-	< 0.01	1	1
negative regulation of adipose tissue development (GO:1904178)	3	0	0.02	-	< 0.01	1	1
positive regulation of insulin receptor signaling pathway (GO:0046628)	22	0	0.17	-	< 0.01	1	1
regulation of adipose tissue development (GO:1904177)	10	0	0.08	-	< 0.01	1	1
negative regulation of insulin receptor signaling pathway (GO:0046627)	25	0	0.19	-	< 0.01	1	1
regulation of insulin receptor signaling pathway (GO:0046626)	47	0	0.36	-	< 0.01	1	1
positive regulation of bleb assembly (GO:1904172)	2	0	0.02	-	< 0.01	1	1
positive regulation of organ growth (GO:0046622)	37	0	0.28	-	< 0.01	1	1
negative regulation of bleb assembly (GO:1904171)	1	0	0.01	-	< 0.01	1	1
regulation of bleb assembly (GO:1904170)	3	0	0.02	-	< 0.01	1	1
regulation of cytolysis (GO:0042268)	1	0	0.01	-	< 0.01	1	1
natural killer cell mediated cytotoxicity (GO:0042267)	13	0	0.1	-	< 0.01	1	1
sensory neuron axon guidance (GO:0097374)	1	0	0.01	-	< 0.01	1	1
nucleobase-containing small molecule catabolic process (GO:0034656)	18	0	0.14	-	< 0.01	1	1
nucleobase-containing compound catabolic process (GO:0034655)	186	0	1.42	-	< 0.01	0.407	1
peptidyl-aspartic acid hydroxylation (GO:0042264)	1	0	0.01	-	< 0.01	1	1
retinoic acid catabolic process (GO:0034653)	1	0	0.01	-	< 0.01	1	1
DNA protection (GO:0042262)	2	0	0.02	-	< 0.01	1	1
protein O-GlcNAcylation via threonine (GO:0097370)	1	0	0.01	-	< 0.01	1	1
intestinal cholesterol absorption (GO:0030299)	3	0	0.02	-	< 0.01	1	1
cortisol metabolic process (GO:0034650)	1	0	0.01	-	< 0.01	1	1
lens placode formation involved in camera-type eye formation (GO:0046619)	2	0	0.02	-	< 0.01	1	1
xenobiotic export from cell (GO:0046618)	7	0	0.05	-	< 0.01	1	1
DNA synthesis involved in UV-damage excision repair (GO:1904161)	2	0	0.02	-	< 0.01	1	1
establishment of Sertoli cell barrier (GO:0097368)	4	0	0.03	-	< 0.01	1	1
cytosolic ribosome assembly (GO:0042256)	5	0	0.04	-	< 0.01	1	1
ribosome assembly (GO:0042255)	51	0	0.39	-	< 0.01	1	1
ribosome biogenesis (GO:0042254)	244	0	1.87	-	< 0.01	0.267	1
cellular response to UV (GO:0034644)	57	0	0.44	-	< 0.01	1	1
establishment of mitochondrion localization, microtubule-mediated (GO:0034643)	19	0	0.15	-	< 0.01	1	1
bone mineralization (GO:0030282)	28	0	0.21	-	< 0.01	1	1
axonemal central apparatus assembly (GO:1904158)	4	0	0.03	-	< 0.01	1	1
DN4 thymocyte differentiation (GO:1904157)	1	0	0.01	-	< 0.01	1	1
DN2 thymocyte differentiation (GO:1904155)	2	0	0.02	-	< 0.01	1	1
negative regulation of centrosome cycle (GO:0046606)	4	0	0.03	-	< 0.01	1	1
regulation of centrosome cycle (GO:0046605)	26	0	0.2	-	< 0.01	1	1
positive regulation of retrograde protein transport, ER to cytosol (GO:1904154)	3	0	0.02	-	< 0.01	1	1
negative regulation of retrograde protein transport, ER to cytosol (GO:1904153)	6	0	0.05	-	< 0.01	1	1
positive regulation of mitotic centrosome separation (GO:0046604)	2	0	0.02	-	< 0.01	1	1
regulation of retrograde protein transport, ER to cytosol (GO:1904152)	9	0	0.07	-	< 0.01	1	1
positive regulation of microglial cell mediated cytotoxicity (GO:1904151)	2	0	0.02	-	< 0.01	1	1
negative regulation of microglial cell mediated cytotoxicity (GO:1904150)	1	0	0.01	-	< 0.01	1	1
positive regulation of centriole replication (GO:0046601)	3	0	0.02	-	< 0.01	1	1
establishment of planar polarity of embryonic epithelium (GO:0042249)	4	0	0.03	-	< 0.01	1	1
phosphatidylcholine catabolic process (GO:0034638)	5	0	0.04	-	< 0.01	1	1
protein localization to heterochromatin (GO:0097355)	1	0	0.01	-	< 0.01	1	1
establishment of planar polarity of follicular epithelium (GO:0042247)	1	0	0.01	-	< 0.01	1	1
prenylation (GO:0097354)	9	0	0.07	-	< 0.01	1	1
tissue regeneration (GO:0042246)	34	0	0.26	-	< 0.01	1	1
RNA repair (GO:0042245)	2	0	0.02	-	< 0.01	1	1
autophagosome maturation (GO:0097352)	30	0	0.23	-	< 0.01	1	1
glutathione transport (GO:0034635)	5	0	0.04	-	< 0.01	1	1
neutrophil clearance (GO:0097350)	3	0	0.02	-	< 0.01	1	1
retinol transport (GO:0034633)	2	0	0.02	-	< 0.01	1	1
negative regulation of ossification (GO:0030279)	22	0	0.17	-	< 0.01	1	1
maintenance of gastrointestinal epithelium (GO:0030277)	8	0	0.06	-	< 0.01	1	1
regulation of microglial cell mediated cytotoxicity (GO:1904149)	3	0	0.02	-	< 0.01	1	1
negative regulation of meiotic cell cycle process involved in oocyte maturation (GO:1904145)	1	0	0.01	-	< 0.01	1	1
positive regulation of alkaline phosphatase activity (GO:0010694)	2	0	0.02	-	< 0.01	1	1
negative regulation of alkaline phosphatase activity (GO:0010693)	1	0	0.01	-	< 0.01	1	1
regulation of alkaline phosphatase activity (GO:0010692)	3	0	0.02	-	< 0.01	1	1
positive regulation of microglial cell migration (GO:1904141)	2	0	0.02	-	< 0.01	1	1
mitochondrial outer membrane permeabilization (GO:0097345)	9	0	0.07	-	< 0.01	1	1
'de novo' NAD biosynthetic process (GO:0034627)	2	0	0.02	-	< 0.01	1	1
fatty acid elongation, polyunsaturated fatty acid (GO:0034626)	6	0	0.05	-	< 0.01	1	1
ripoptosome assembly (GO:0097343)	2	0	0.02	-	< 0.01	1	1
fatty acid elongation, monounsaturated fatty acid (GO:0034625)	6	0	0.05	-	< 0.01	1	1
zymogen inhibition (GO:0097341)	4	0	0.03	-	< 0.01	1	1
RNA splicing (GO:0008380)	255	0	1.95	-	< 0.01	0.269	1
inhibition of cysteine-type endopeptidase activity (GO:0097340)	3	0	0.02	-	< 0.01	1	1
cellular response to unfolded protein (GO:0034620)	47	0	0.36	-	< 0.01	1	1
apoptotic chromosome condensation (GO:0030263)	2	0	0.02	-	< 0.01	1	1
apoptotic nuclear changes (GO:0030262)	13	0	0.1	-	< 0.01	1	1
chromosome condensation (GO:0030261)	14	0	0.11	-	< 0.01	1	1
regulation of microglial cell migration (GO:1904139)	2	0	0.02	-	< 0.01	1	1
response to laminar fluid shear stress (GO:0034616)	4	0	0.03	-	< 0.01	1	1
cellular response to reactive oxygen species (GO:0034614)	81	0	0.62	-	< 0.01	1	1
response to cocaine (GO:0042220)	31	0	0.24	-	< 0.01	1	1
amino acid import across plasma membrane (GO:0089718)	29	0	0.22	-	< 0.01	1	1
cellular modified amino acid catabolic process (GO:0042219)	13	0	0.1	-	< 0.01	1	1
response to antineoplastic agent (GO:0097327)	1	0	0.01	-	< 0.01	1	1
melanocyte proliferation (GO:0097325)	3	0	0.02	-	< 0.01	1	1
melanocyte migration (GO:0097324)	1	0	0.01	-	< 0.01	1	1
cellular response to heat (GO:0034605)	37	0	0.28	-	< 0.01	1	1
plasma membrane tubulation (GO:0097320)	12	0	0.09	-	< 0.01	1	1
autophagy of peroxisome (GO:0030242)	2	0	0.02	-	< 0.01	1	1
skeletal muscle myosin thick filament assembly (GO:0030241)	2	0	0.02	-	< 0.01	1	1
skeletal muscle thin filament assembly (GO:0030240)	3	0	0.02	-	< 0.01	1	1
epithelial structure maintenance (GO:0010669)	11	0	0.08	-	< 0.01	1	1
ectodermal cell differentiation (GO:0010668)	2	0	0.02	-	< 0.01	1	1
cellular response to vasopressin (GO:1904117)	3	0	0.02	-	< 0.01	1	1
positive regulation of cardiac muscle cell apoptotic process (GO:0010666)	13	0	0.1	-	< 0.01	1	1
response to vasopressin (GO:1904116)	3	0	0.02	-	< 0.01	1	1
positive regulation of striated muscle cell apoptotic process (GO:0010663)	13	0	0.1	-	< 0.01	1	1
negative regulation of muscle filament sliding (GO:1904113)	1	0	0.01	-	< 0.01	1	1
positive regulation of muscle cell apoptotic process (GO:0010661)	21	0	0.16	-	< 0.01	1	1
maternal determination of anterior/posterior axis, embryo (GO:0008358)	3	0	0.02	-	< 0.01	1	1
L-histidine transmembrane transport (GO:0089709)	5	0	0.04	-	< 0.01	1	1
asymmetric cell division (GO:0008356)	12	0	0.09	-	< 0.01	1	1
L-histidine transmembrane export from vacuole (GO:0089708)	1	0	0.01	-	< 0.01	1	1
olfactory learning (GO:0008355)	2	0	0.02	-	< 0.01	1	1
germ cell migration (GO:0008354)	5	0	0.04	-	< 0.01	1	1
apoptosome assembly (GO:0097314)	2	0	0.02	-	< 0.01	1	1
protein kinase D signaling (GO:0089700)	2	0	0.02	-	< 0.01	1	1
male sex determination (GO:0030238)	7	0	0.05	-	< 0.01	1	1
female sex determination (GO:0030237)	2	0	0.02	-	< 0.01	1	1
cardiac muscle cell apoptotic process (GO:0010659)	7	0	0.05	-	< 0.01	1	1
positive regulation of cholesterol import (GO:1904109)	2	0	0.02	-	< 0.01	1	1
striated muscle cell apoptotic process (GO:0010658)	8	0	0.06	-	< 0.01	1	1
protein localization to ciliary inversin compartment (GO:1904108)	1	0	0.01	-	< 0.01	1	1
muscle cell apoptotic process (GO:0010657)	10	0	0.08	-	< 0.01	1	1
positive regulation of cell communication by chemical coupling (GO:0010652)	1	0	0.01	-	< 0.01	1	1
negative regulation of cell communication by electrical coupling (GO:0010651)	2	0	0.02	-	< 0.01	1	1
cap1 mRNA methylation (GO:0097309)	1	0	0.01	-	< 0.01	1	1
glial cell migration (GO:0008347)	38	0	0.29	-	< 0.01	1	1
positive regulation of protein O-linked glycosylation (GO:1904100)	1	0	0.01	-	< 0.01	1	1
positive regulation of cell communication by electrical coupling (GO:0010650)	1	0	0.01	-	< 0.01	1	1
cellular response to alcohol (GO:0097306)	54	0	0.41	-	< 0.01	1	1
adult locomotory behavior (GO:0008344)	72	0	0.55	-	< 0.01	1	1
adult feeding behavior (GO:0008343)	3	0	0.02	-	< 0.01	1	1
determination of adult lifespan (GO:0008340)	31	0	0.24	-	< 0.01	1	1
programmed necrotic cell death (GO:0097300)	16	0	0.12	-	< 0.01	1	1
protein-RNA complex assembly (GO:0022618)	136	0	1.04	-	< 0.01	0.629	1
extracellular matrix disassembly (GO:0022617)	8	0	0.06	-	< 0.01	1	1
macrophage differentiation (GO:0030225)	20	0	0.15	-	< 0.01	1	1
DNA strand elongation (GO:0022616)	11	0	0.08	-	< 0.01	1	1
monocyte differentiation (GO:0030224)	7	0	0.05	-	< 0.01	1	1
protein to membrane docking (GO:0022615)	4	0	0.03	-	< 0.01	1	1
neutrophil differentiation (GO:0030223)	5	0	0.04	-	< 0.01	1	1
membrane to membrane docking (GO:0022614)	1	0	0.01	-	< 0.01	1	1
ribonucleoprotein complex biogenesis (GO:0022613)	333	0	2.55	-	< 0.01	0.185	1
eosinophil differentiation (GO:0030222)	2	0	0.02	-	< 0.01	1	1
gland morphogenesis (GO:0022612)	68	0	0.52	-	< 0.01	1	1
platelet formation (GO:0030220)	11	0	0.08	-	< 0.01	1	1
regulation of cell communication by electrical coupling (GO:0010649)	7	0	0.05	-	< 0.01	1	1
cellular response to environmental stimulus (GO:0104004)	169	0	1.29	-	< 0.01	0.641	1
regulation of cell communication by chemical coupling (GO:0010645)	1	0	0.01	-	< 0.01	1	1
cell communication by electrical coupling (GO:0010644)	6	0	0.05	-	< 0.01	1	1
cell communication by chemical coupling (GO:0010643)	2	0	0.02	-	< 0.01	1	1
negative regulation of platelet-derived growth factor receptor signaling pathway (GO:0010642)	7	0	0.05	-	< 0.01	1	1
positive regulation of platelet-derived growth factor receptor signaling pathway (GO:0010641)	4	0	0.03	-	< 0.01	1	1
regulation of platelet-derived growth factor receptor signaling pathway (GO:0010640)	12	0	0.09	-	< 0.01	1	1
histone mRNA metabolic process (GO:0008334)	16	0	0.12	-	< 0.01	1	1
endosome to lysosome transport (GO:0008333)	50	0	0.38	-	< 0.01	1	1
megakaryocyte differentiation (GO:0030219)	20	0	0.15	-	< 0.01	1	1
erythrocyte differentiation (GO:0030218)	70	0	0.54	-	< 0.01	1	1
hyaluronan catabolic process (GO:0030214)	10	0	0.08	-	< 0.01	1	1
mammalian oogenesis stage (GO:0022605)	7	0	0.05	-	< 0.01	1	1
hyaluronan biosynthetic process (GO:0030213)	5	0	0.04	-	< 0.01	1	1
hyaluronan metabolic process (GO:0030212)	19	0	0.15	-	< 0.01	1	1
ovulation cycle process (GO:0022602)	27	0	0.21	-	< 0.01	1	1
heparin catabolic process (GO:0030211)	1	0	0.01	-	< 0.01	1	1
heparin biosynthetic process (GO:0030210)	5	0	0.04	-	< 0.01	1	1
digestive system process (GO:0022600)	34	0	0.26	-	< 0.01	1	1
negative regulation of mitochondrial fusion (GO:0010637)	4	0	0.03	-	< 0.01	1	1
positive regulation of mitochondrial fusion (GO:0010636)	4	0	0.03	-	< 0.01	1	1
regulation of mitochondrial fusion (GO:0010635)	8	0	0.06	-	< 0.01	1	1
positive regulation of epithelial cell migration (GO:0010634)	105	0	0.8	-	< 0.01	1	1
closure of optic fissure (GO:0061386)	2	0	0.02	-	< 0.01	1	1
heart trabecula morphogenesis (GO:0061384)	24	0	0.18	-	< 0.01	1	1
trabecula morphogenesis (GO:0061383)	33	0	0.25	-	< 0.01	1	1
dermatan sulfate catabolic process (GO:0030209)	4	0	0.03	-	< 0.01	1	1
dermatan sulfate biosynthetic process (GO:0030208)	3	0	0.02	-	< 0.01	1	1
chondroitin sulfate catabolic process (GO:0030207)	5	0	0.04	-	< 0.01	1	1
chondroitin sulfate biosynthetic process (GO:0030206)	14	0	0.11	-	< 0.01	1	1
dermatan sulfate metabolic process (GO:0030205)	7	0	0.05	-	< 0.01	1	1
chondroitin sulfate metabolic process (GO:0030204)	23	0	0.18	-	< 0.01	1	1
heparan sulfate proteoglycan metabolic process (GO:0030201)	5	0	0.04	-	< 0.01	1	1
negative regulation of Schwann cell proliferation (GO:0010626)	6	0	0.05	-	< 0.01	1	1
positive regulation of Schwann cell proliferation (GO:0010625)	1	0	0.01	-	< 0.01	1	1
regulation of Schwann cell proliferation (GO:0010624)	8	0	0.06	-	< 0.01	1	1
programmed cell death involved in cell development (GO:0010623)	10	0	0.08	-	< 0.01	1	1
negative regulation of transcription by transcription factor localization (GO:0010621)	1	0	0.01	-	< 0.01	1	1
mammary gland lobule development (GO:0061377)	12	0	0.09	-	< 0.01	1	1
G2/MI transition of meiotic cell cycle (GO:0008315)	1	0	0.01	-	< 0.01	1	1
mammillary axonal complex development (GO:0061373)	1	0	0.01	-	< 0.01	1	1
determination of heart left/right asymmetry (GO:0061371)	36	0	0.28	-	< 0.01	1	1
testosterone biosynthetic process (GO:0061370)	1	0	0.01	-	< 0.01	1	1
negative regulation of cardiac muscle adaptation (GO:0010616)	6	0	0.05	-	< 0.01	1	1
negative regulation of cardiac muscle hypertrophy (GO:0010614)	23	0	0.18	-	< 0.01	1	1
negative regulation of testicular blood vessel morphogenesis (GO:0061369)	1	0	0.01	-	< 0.01	1	1
behavioral response to formalin induced pain (GO:0061368)	1	0	0.01	-	< 0.01	1	1
tarsal gland development (GO:1903699)	2	0	0.02	-	< 0.01	1	1
associative learning (GO:0008306)	95	0	0.73	-	< 0.01	1	1
negative regulation of microvillus assembly (GO:1903697)	1	0	0.01	-	< 0.01	1	1
behavioral response to chemical pain (GO:0061366)	1	0	0.01	-	< 0.01	1	1
positive regulation of triglyceride lipase activity (GO:0061365)	2	0	0.02	-	< 0.01	1	1
isoprenoid catabolic process (GO:0008300)	3	0	0.02	-	< 0.01	1	1
positive regulation of wound healing, spreading of epidermal cells (GO:1903691)	1	0	0.01	-	< 0.01	1	1
negative regulation of wound healing, spreading of epidermal cells (GO:1903690)	3	0	0.02	-	< 0.01	1	1
mRNA localization resulting in post-transcriptional regulation of gene expression (GO:0010609)	2	0	0.02	-	< 0.01	1	1
negative regulation of cytoplasmic mRNA processing body assembly (GO:0010607)	1	0	0.01	-	< 0.01	1	1
positive regulation of cytoplasmic mRNA processing body assembly (GO:0010606)	3	0	0.02	-	< 0.01	1	1
regulation of cytoplasmic mRNA processing body assembly (GO:0010603)	4	0	0.03	-	< 0.01	1	1
axonal transport of mitochondrion (GO:0019896)	12	0	0.09	-	< 0.01	1	1
regulation of wound healing, spreading of epidermal cells (GO:1903689)	4	0	0.03	-	< 0.01	1	1
positive regulation of Wnt protein secretion (GO:0061357)	3	0	0.02	-	< 0.01	1	1
regulation of Wnt protein secretion (GO:0061356)	3	0	0.02	-	< 0.01	1	1
Wnt protein secretion (GO:0061355)	1	0	0.01	-	< 0.01	1	1
planar cell polarity pathway involved in pericardium morphogenesis (GO:0061354)	2	0	0.02	-	< 0.01	1	1
neural precursor cell proliferation (GO:0061351)	85	0	0.65	-	< 0.01	1	1
planar cell polarity pathway involved in cardiac muscle tissue morphogenesis (GO:0061350)	2	0	0.02	-	< 0.01	1	1
pteridine metabolic process (GO:0019889)	1	0	0.01	-	< 0.01	1	1
planar cell polarity pathway involved in cardiac right atrium morphogenesis (GO:0061349)	2	0	0.02	-	< 0.01	1	1
planar cell polarity pathway involved in ventricular septum morphogenesis (GO:0061348)	2	0	0.02	-	< 0.01	1	1
antigen processing and presentation of exogenous peptide antigen via MHC class II (GO:0019886)	15	0	0.11	-	< 0.01	1	1
positive regulation of cap-independent translational initiation (GO:1903679)	2	0	0.02	-	< 0.01	1	1
planar cell polarity pathway involved in outflow tract morphogenesis (GO:0061347)	2	0	0.02	-	< 0.01	1	1
planar cell polarity pathway involved in heart morphogenesis (GO:0061346)	3	0	0.02	-	< 0.01	1	1
regulation of cap-independent translational initiation (GO:1903677)	2	0	0.02	-	< 0.01	1	1
positive regulation of cap-dependent translational initiation (GO:1903676)	1	0	0.01	-	< 0.01	1	1
regulation of cell adhesion involved in heart morphogenesis (GO:0061344)	3	0	0.02	-	< 0.01	1	1
cell adhesion involved in heart morphogenesis (GO:0061343)	2	0	0.02	-	< 0.01	1	1
regulation of cap-dependent translational initiation (GO:1903674)	1	0	0.01	-	< 0.01	1	1
mitotic cleavage furrow formation (GO:1903673)	1	0	0.01	-	< 0.01	1	1
non-canonical Wnt signaling pathway involved in heart development (GO:0061341)	3	0	0.02	-	< 0.01	1	1
positive regulation of sprouting angiogenesis (GO:1903672)	15	0	0.11	-	< 0.01	1	1
lysine biosynthetic process via aminoadipic acid (GO:0019878)	2	0	0.02	-	< 0.01	1	1
establishment or maintenance of monopolar cell polarity (GO:0061339)	12	0	0.09	-	< 0.01	1	1
behavioral response to nicotine (GO:0035095)	5	0	0.04	-	< 0.01	1	1
response to nicotine (GO:0035094)	19	0	0.15	-	< 0.01	1	1
sperm DNA condensation (GO:0035092)	10	0	0.08	-	< 0.01	1	1
maintenance of apical/basal cell polarity (GO:0035090)	8	0	0.06	-	< 0.01	1	1
negative regulation of complement-dependent cytotoxicity (GO:1903660)	2	0	0.02	-	< 0.01	1	1
establishment of apical/basal cell polarity (GO:0035089)	11	0	0.08	-	< 0.01	1	1
establishment or maintenance of apical/basal cell polarity (GO:0035088)	33	0	0.25	-	< 0.01	1	1
regulation of complement-dependent cytotoxicity (GO:1903659)	5	0	0.04	-	< 0.01	1	1
axoneme assembly (GO:0035082)	47	0	0.36	-	< 0.01	1	1
cell proliferation involved in heart morphogenesis (GO:0061323)	1	0	0.01	-	< 0.01	1	1
uracil metabolic process (GO:0019860)	2	0	0.02	-	< 0.01	1	1
positive regulation of cytoplasmic transport (GO:1903651)	10	0	0.08	-	< 0.01	1	1
negative regulation of cytoplasmic transport (GO:1903650)	3	0	0.02	-	< 0.01	1	1
thymine metabolic process (GO:0019859)	3	0	0.02	-	< 0.01	1	1
cytosine metabolic process (GO:0019858)	1	0	0.01	-	< 0.01	1	1
5-methylcytosine metabolic process (GO:0019857)	1	0	0.01	-	< 0.01	1	1
renal filtration cell differentiation (GO:0061318)	13	0	0.1	-	< 0.01	1	1
pyrimidine nucleobase biosynthetic process (GO:0019856)	4	0	0.03	-	< 0.01	1	1
regulation of cytoplasmic transport (GO:1903649)	23	0	0.18	-	< 0.01	1	1
canonical Wnt signaling pathway involved in heart development (GO:0061316)	1	0	0.01	-	< 0.01	1	1
L-ascorbic acid biosynthetic process (GO:0019853)	3	0	0.02	-	< 0.01	1	1
L-ascorbic acid metabolic process (GO:0019852)	6	0	0.05	-	< 0.01	1	1
negative regulation of chaperone-mediated protein folding (GO:1903645)	2	0	0.02	-	< 0.01	1	1
Notch signaling involved in heart development (GO:0061314)	1	0	0.01	-	< 0.01	1	1
regulation of chaperone-mediated protein folding (GO:1903644)	2	0	0.02	-	< 0.01	1	1
cell surface receptor signaling pathway involved in heart development (GO:0061311)	6	0	0.05	-	< 0.01	1	1
canonical Wnt signaling pathway involved in cardiac neural crest cell differentiation involved in heart development (GO:0061310)	1	0	0.01	-	< 0.01	1	1
negative regulation of histone acetylation (GO:0035067)	1	0	0.01	-	< 0.01	1	1
positive regulation of histone acetylation (GO:0035066)	7	0	0.05	-	< 0.01	1	1
cardiac neural crest cell development involved in outflow tract morphogenesis (GO:0061309)	6	0	0.05	-	< 0.01	1	1
regulation of histone acetylation (GO:0035065)	11	0	0.08	-	< 0.01	1	1
cardiac neural crest cell development involved in heart development (GO:0061308)	9	0	0.07	-	< 0.01	1	1
cardiac neural crest cell differentiation involved in heart development (GO:0061307)	10	0	0.08	-	< 0.01	1	1
nuclear speck organization (GO:0035063)	2	0	0.02	-	< 0.01	1	1
positive regulation of protein insertion into mitochondrial outer membrane (GO:1903638)	1	0	0.01	-	< 0.01	1	1
regulation of protein insertion into mitochondrial outer membrane (GO:1903636)	1	0	0.01	-	< 0.01	1	1
retinal blood vessel morphogenesis (GO:0061304)	5	0	0.04	-	< 0.01	1	1
cornea development in camera-type eye (GO:0061303)	6	0	0.05	-	< 0.01	1	1
smooth muscle cell-matrix adhesion (GO:0061302)	2	0	0.02	-	< 0.01	1	1
cerebellum vasculature morphogenesis (GO:0061301)	1	0	0.01	-	< 0.01	1	1
cerebellum vasculature development (GO:0061300)	2	0	0.02	-	< 0.01	1	1
embryonic heart tube anterior/posterior pattern specification (GO:0035054)	1	0	0.01	-	< 0.01	1	1
cardiocyte differentiation (GO:0035051)	79	0	0.6	-	< 0.01	1	1
positive regulation of DNA catabolic process (GO:1903626)	5	0	0.04	-	< 0.01	1	1
embryonic heart tube development (GO:0035050)	48	0	0.37	-	< 0.01	1	1
negative regulation of DNA catabolic process (GO:1903625)	3	0	0.02	-	< 0.01	1	1
regulation of DNA catabolic process (GO:1903624)	9	0	0.07	-	< 0.01	1	1
stem cell population maintenance (GO:0019827)	81	0	0.62	-	< 0.01	1	1
positive regulation of protein tyrosine phosphatase activity (GO:1903615)	1	0	0.01	-	< 0.01	1	1
negative regulation of protein tyrosine phosphatase activity (GO:1903614)	1	0	0.01	-	< 0.01	1	1
regulation of protein tyrosine phosphatase activity (GO:1903613)	2	0	0.02	-	< 0.01	1	1
sperm entry (GO:0035037)	1	0	0.01	-	< 0.01	1	1
sperm-egg recognition (GO:0035036)	24	0	0.18	-	< 0.01	1	1
negative regulation of inward rectifier potassium channel activity (GO:1903609)	1	0	0.01	-	< 0.01	1	1
protein localization to cytoplasmic stress granule (GO:1903608)	6	0	0.05	-	< 0.01	1	1
leading edge cell differentiation (GO:0035026)	2	0	0.02	-	< 0.01	1	1
positive regulation of Rho protein signal transduction (GO:0035025)	28	0	0.21	-	< 0.01	1	1
negative regulation of Rho protein signal transduction (GO:0035024)	14	0	0.11	-	< 0.01	1	1
regulation of Rho protein signal transduction (GO:0035023)	64	0	0.49	-	< 0.01	1	1
quinolinate biosynthetic process (GO:0019805)	1	0	0.01	-	< 0.01	1	1
positive regulation of Rac protein signal transduction (GO:0035022)	11	0	0.08	-	< 0.01	1	1
negative regulation of Rac protein signal transduction (GO:0035021)	3	0	0.02	-	< 0.01	1	1
regulation of Rac protein signal transduction (GO:0035020)	23	0	0.18	-	< 0.01	1	1
adaptation of signaling pathway (GO:0023058)	14	0	0.11	-	< 0.01	1	1
peptide cross-linking via chondroitin 4-sulfate glycosaminoglycan (GO:0019800)	1	0	0.01	-	< 0.01	1	1
neural plate regionalization (GO:0060897)	3	0	0.02	-	< 0.01	1	1
neural plate pattern specification (GO:0060896)	4	0	0.03	-	< 0.01	1	1
somatic stem cell population maintenance (GO:0035019)	43	0	0.33	-	< 0.01	1	1
limb epidermis development (GO:0060887)	1	0	0.01	-	< 0.01	1	1
neuronal signal transduction (GO:0023041)	3	0	0.02	-	< 0.01	1	1
semicircular canal fusion (GO:0060879)	1	0	0.01	-	< 0.01	1	1
CD40 signaling pathway (GO:0023035)	6	0	0.05	-	< 0.01	1	1
semicircular canal formation (GO:0060876)	1	0	0.01	-	< 0.01	1	1
lateral semicircular canal development (GO:0060875)	1	0	0.01	-	< 0.01	1	1
anterior semicircular canal development (GO:0060873)	1	0	0.01	-	< 0.01	1	1
semicircular canal development (GO:0060872)	6	0	0.05	-	< 0.01	1	1
regulation of centriole replication (GO:0046599)	6	0	0.05	-	< 0.01	1	1
positive regulation of viral entry into host cell (GO:0046598)	9	0	0.07	-	< 0.01	1	1
negative regulation of viral entry into host cell (GO:0046597)	15	0	0.11	-	< 0.01	1	1
regulation of viral entry into host cell (GO:0046596)	24	0	0.18	-	< 0.01	1	1
termination of signal transduction (GO:0023021)	4	0	0.03	-	< 0.01	1	1
negative regulation of Ras protein signal transduction (GO:0046580)	32	0	0.24	-	< 0.01	1	1
signal transduction involved in regulation of gene expression (GO:0023019)	14	0	0.11	-	< 0.01	1	1
establishment of glial blood-brain barrier (GO:0060857)	1	0	0.01	-	< 0.01	1	1
branching involved in lymph vessel morphogenesis (GO:0060854)	2	0	0.02	-	< 0.01	1	1
Notch signaling pathway involved in arterial endothelial cell fate commitment (GO:0060853)	1	0	0.01	-	< 0.01	1	1
chondrocyte development involved in endochondral bone morphogenesis (GO:0003433)	4	0	0.03	-	< 0.01	1	1
positive regulation of Ras protein signal transduction (GO:0046579)	56	0	0.43	-	< 0.01	1	1
growth plate cartilage chondrocyte development (GO:0003431)	2	0	0.02	-	< 0.01	1	1
regulation of Ras protein signal transduction (GO:0046578)	136	0	1.04	-	< 0.01	0.629	1
growth plate cartilage chondrocyte growth (GO:0003430)	2	0	0.02	-	< 0.01	1	1
endothelial cell fate specification (GO:0060847)	2	0	0.02	-	< 0.01	1	1
blood vessel endothelial cell fate commitment (GO:0060846)	2	0	0.02	-	< 0.01	1	1
arterial endothelial cell fate commitment (GO:0060844)	2	0	0.02	-	< 0.01	1	1
venous endothelial cell differentiation (GO:0060843)	1	0	0.01	-	< 0.01	1	1
arterial endothelial cell differentiation (GO:0060842)	6	0	0.05	-	< 0.01	1	1
venous blood vessel development (GO:0060841)	10	0	0.08	-	< 0.01	1	1
growth plate cartilage morphogenesis (GO:0003422)	1	0	0.01	-	< 0.01	1	1
growth plate cartilage axis specification (GO:0003421)	1	0	0.01	-	< 0.01	1	1
endothelial cell fate commitment (GO:0060839)	4	0	0.03	-	< 0.01	1	1
lymphatic endothelial cell fate commitment (GO:0060838)	2	0	0.02	-	< 0.01	1	1
blood vessel endothelial cell differentiation (GO:0060837)	10	0	0.08	-	< 0.01	1	1
lymphatic endothelial cell differentiation (GO:0060836)	6	0	0.05	-	< 0.01	1	1
smoothened signaling pathway involved in dorsal/ventral neural tube patterning (GO:0060831)	5	0	0.04	-	< 0.01	1	1
growth plate cartilage chondrocyte proliferation (GO:0003419)	2	0	0.02	-	< 0.01	1	1
growth plate cartilage chondrocyte differentiation (GO:0003418)	4	0	0.03	-	< 0.01	1	1
growth plate cartilage development (GO:0003417)	9	0	0.07	-	< 0.01	1	1
endochondral bone growth (GO:0003416)	14	0	0.11	-	< 0.01	1	1
chondrocyte hypertrophy (GO:0003415)	4	0	0.03	-	< 0.01	1	1
chondrocyte differentiation involved in endochondral bone morphogenesis (GO:0003413)	9	0	0.07	-	< 0.01	1	1
photoreceptor cell fate commitment (GO:0046552)	1	0	0.01	-	< 0.01	1	1
hydroxyproline transport (GO:0034589)	1	0	0.01	-	< 0.01	1	1
halogenated hydrocarbon metabolic process (GO:0042197)	1	0	0.01	-	< 0.01	1	1
piRNA processing (GO:0034587)	8	0	0.06	-	< 0.01	1	1
optic cup formation involved in camera-type eye development (GO:0003408)	1	0	0.01	-	< 0.01	1	1
planar cell polarity pathway involved in axis elongation (GO:0003402)	6	0	0.05	-	< 0.01	1	1
axis elongation (GO:0003401)	21	0	0.16	-	< 0.01	1	1
regulation of protein O-linked glycosylation (GO:1904098)	1	0	0.01	-	< 0.01	1	1
regulation of COPII vesicle coating (GO:0003400)	3	0	0.02	-	< 0.01	1	1
development of primary male sexual characteristics (GO:0046546)	69	0	0.53	-	< 0.01	1	1
development of primary female sexual characteristics (GO:0046545)	63	0	0.48	-	< 0.01	1	1
positive regulation of autophagic cell death (GO:1904094)	1	0	0.01	-	< 0.01	1	1
development of secondary male sexual characteristics (GO:0046544)	1	0	0.01	-	< 0.01	1	1
negative regulation of autophagic cell death (GO:1904093)	2	0	0.02	-	< 0.01	1	1
development of secondary female sexual characteristics (GO:0046543)	7	0	0.05	-	< 0.01	1	1
regulation of autophagic cell death (GO:1904092)	3	0	0.02	-	< 0.01	1	1
saliva secretion (GO:0046541)	3	0	0.02	-	< 0.01	1	1
regulation of nucleus size (GO:0097298)	1	0	0.01	-	< 0.01	1	1
activation of cysteine-type endopeptidase activity involved in apoptotic signaling pathway (GO:0097296)	2	0	0.02	-	< 0.01	1	1
'de novo' XMP biosynthetic process (GO:0097294)	7	0	0.05	-	< 0.01	1	1
XMP biosynthetic process (GO:0097293)	7	0	0.05	-	< 0.01	1	1
XMP metabolic process (GO:0097292)	7	0	0.05	-	< 0.01	1	1
renal phosphate ion absorption (GO:0097291)	1	0	0.01	-	< 0.01	1	1
ketone catabolic process (GO:0042182)	9	0	0.07	-	< 0.01	1	1
random inactivation of X chromosome (GO:0060816)	5	0	0.04	-	< 0.01	1	1
ketone biosynthetic process (GO:0042181)	17	0	0.13	-	< 0.01	1	1
cellular ketone metabolic process (GO:0042180)	46	0	0.35	-	< 0.01	1	1
positive regulation of photoreceptor cell differentiation (GO:0046534)	1	0	0.01	-	< 0.01	1	1
pyrimidine nucleobase transmembrane transport (GO:1904082)	2	0	0.02	-	< 0.01	1	1
negative regulation of photoreceptor cell differentiation (GO:0046533)	6	0	0.05	-	< 0.01	1	1
regulation of photoreceptor cell differentiation (GO:0046532)	7	0	0.05	-	< 0.01	1	1
xenobiotic catabolic process (GO:0042178)	11	0	0.08	-	< 0.01	1	1
negative regulation of protein catabolic process (GO:0042177)	78	0	0.6	-	< 0.01	1	1
hepatocyte apoptotic process (GO:0097284)	13	0	0.1	-	< 0.01	1	1
keratinocyte apoptotic process (GO:0097283)	1	0	0.01	-	< 0.01	1	1
mesodermal to mesenchymal transition involved in gastrulation (GO:0060809)	1	0	0.01	-	< 0.01	1	1
immune complex formation (GO:0097281)	1	0	0.01	-	< 0.01	1	1
negative regulation of cell differentiation involved in embryonic placenta development (GO:0060806)	1	0	0.01	-	< 0.01	1	1
epiblast cell-extraembryonic ectoderm cell signaling involved in anterior/posterior axis specification (GO:0060802)	1	0	0.01	-	< 0.01	1	1
regulation of cell differentiation involved in embryonic placenta development (GO:0060800)	3	0	0.02	-	< 0.01	1	1
positive regulation of trophectodermal cell proliferation (GO:1904075)	1	0	0.01	-	< 0.01	1	1
regulation of trophectodermal cell proliferation (GO:1904073)	1	0	0.01	-	< 0.01	1	1
presynaptic active zone assembly (GO:1904071)	2	0	0.02	-	< 0.01	1	1
complement-dependent cytotoxicity (GO:0097278)	1	0	0.01	-	< 0.01	1	1
sphingoid biosynthetic process (GO:0046520)	10	0	0.08	-	< 0.01	1	1
heme metabolic process (GO:0042168)	25	0	0.19	-	< 0.01	1	1
heme catabolic process (GO:0042167)	3	0	0.02	-	< 0.01	1	1
ammonium homeostasis (GO:0097272)	1	0	0.01	-	< 0.01	1	1
mitochondrial respiratory chain complex II assembly (GO:0034553)	4	0	0.03	-	< 0.01	1	1
lipoprotein oxidation (GO:0042161)	1	0	0.01	-	< 0.01	1	1
respiratory chain complex II assembly (GO:0034552)	4	0	0.03	-	< 0.01	1	1
lipoprotein modification (GO:0042160)	1	0	0.01	-	< 0.01	1	1
mitochondrial respiratory chain complex III assembly (GO:0034551)	5	0	0.04	-	< 0.01	1	1
collagen fibril organization (GO:0030199)	30	0	0.23	-	< 0.01	1	1
negative regulation of blood coagulation (GO:0030195)	21	0	0.16	-	< 0.01	1	1
sphingoid metabolic process (GO:0046519)	15	0	0.11	-	< 0.01	1	1
ceramide catabolic process (GO:0046514)	11	0	0.08	-	< 0.01	1	1
ceramide biosynthetic process (GO:0046513)	42	0	0.32	-	< 0.01	1	1
sphingosine biosynthetic process (GO:0046512)	10	0	0.08	-	< 0.01	1	1
sphinganine biosynthetic process (GO:0046511)	2	0	0.02	-	< 0.01	1	1
negative regulation of locomotor rhythm (GO:1904060)	1	0	0.01	-	< 0.01	1	1
omega-hydroxylase P450 pathway (GO:0097267)	2	0	0.02	-	< 0.01	1	1
lipoprotein catabolic process (GO:0042159)	13	0	0.1	-	< 0.01	1	1
self proteolysis (GO:0097264)	4	0	0.03	-	< 0.01	1	1
melatonin biosynthetic process (GO:0030187)	1	0	0.01	-	< 0.01	1	1
melatonin metabolic process (GO:0030186)	1	0	0.01	-	< 0.01	1	1
nitric oxide transport (GO:0030185)	2	0	0.02	-	< 0.01	1	1
B cell differentiation (GO:0030183)	71	0	0.54	-	< 0.01	1	1
regulation of locomotor rhythm (GO:1904059)	4	0	0.03	-	< 0.01	1	1
positive regulation of sensory perception of pain (GO:1904058)	3	0	0.02	-	< 0.01	1	1
negative regulation of sensory perception of pain (GO:1904057)	2	0	0.02	-	< 0.01	1	1
positive regulation of cholangiocyte proliferation (GO:1904056)	1	0	0.01	-	< 0.01	1	1
negative regulation of cholangiocyte proliferation (GO:1904055)	2	0	0.02	-	< 0.01	1	1
regulation of cholangiocyte proliferation (GO:1904054)	3	0	0.02	-	< 0.01	1	1
glycerol ether biosynthetic process (GO:0046504)	4	0	0.03	-	< 0.01	1	1
glycerolipid catabolic process (GO:0046503)	30	0	0.23	-	< 0.01	1	1
isoprenoid biosynthetic process (GO:0008299)	20	0	0.15	-	< 0.01	1	1
uroporphyrinogen III metabolic process (GO:0046502)	2	0	0.02	-	< 0.01	1	1
intracellular mRNA localization (GO:0008298)	5	0	0.04	-	< 0.01	1	1
protoporphyrinogen IX metabolic process (GO:0046501)	5	0	0.04	-	< 0.01	1	1
positive regulation of spontaneous neurotransmitter secretion (GO:1904050)	1	0	0.01	-	< 0.01	1	1
S-adenosylmethionine metabolic process (GO:0046500)	10	0	0.08	-	< 0.01	1	1
cellular response to glucose starvation (GO:0042149)	33	0	0.25	-	< 0.01	1	1
spermidine biosynthetic process (GO:0008295)	3	0	0.02	-	< 0.01	1	1
strand invasion (GO:0042148)	2	0	0.02	-	< 0.01	1	1
retrograde transport, endosome to Golgi (GO:0042147)	58	0	0.44	-	< 0.01	1	1
renal tubular secretion (GO:0097254)	7	0	0.05	-	< 0.01	1	1
oligodendrocyte apoptotic process (GO:0097252)	1	0	0.01	-	< 0.01	1	1
acetylcholine metabolic process (GO:0008291)	1	0	0.01	-	< 0.01	1	1
mitochondrial respirasome assembly (GO:0097250)	6	0	0.05	-	< 0.01	1	1
late meiotic recombination nodule assembly (GO:0042140)	1	0	0.01	-	< 0.01	1	1
negative regulation of Wnt signaling pathway (GO:0030178)	110	0	0.84	-	< 0.01	1	1
positive regulation of Wnt signaling pathway (GO:0030177)	101	0	0.77	-	< 0.01	1	1
regulation of DNA-templated DNA replication initiation (GO:0030174)	2	0	0.02	-	< 0.01	1	1
negative regulation of spontaneous neurotransmitter secretion (GO:1904049)	2	0	0.02	-	< 0.01	1	1
regulation of spontaneous neurotransmitter secretion (GO:1904048)	3	0	0.02	-	< 0.01	1	1
negative regulation of vascular endothelial growth factor production (GO:1904046)	2	0	0.02	-	< 0.01	1	1
positive regulation of endothelial cell migration (GO:0010595)	71	0	0.54	-	< 0.01	1	1
cellular response to aldosterone (GO:1904045)	3	0	0.02	-	< 0.01	1	1
response to aldosterone (GO:1904044)	4	0	0.03	-	< 0.01	1	1
negative regulation of lamellipodium assembly (GO:0010593)	1	0	0.01	-	< 0.01	1	1
positive regulation of lamellipodium assembly (GO:0010592)	21	0	0.16	-	< 0.01	1	1
negative regulation of cystathionine beta-synthase activity (GO:1904042)	1	0	0.01	-	< 0.01	1	1
regulation of lamellipodium assembly (GO:0010591)	27	0	0.21	-	< 0.01	1	1
regulation of cystathionine beta-synthase activity (GO:1904041)	1	0	0.01	-	< 0.01	1	1
meiotic DNA double-strand break formation (GO:0042138)	1	0	0.01	-	< 0.01	1	1
sequestering of neurotransmitter (GO:0042137)	1	0	0.01	-	< 0.01	1	1
neurotransmitter biosynthetic process (GO:0042136)	2	0	0.02	-	< 0.01	1	1
neurotransmitter catabolic process (GO:0042135)	2	0	0.02	-	< 0.01	1	1
amyloid-beta clearance (GO:0097242)	9	0	0.07	-	< 0.01	1	1
neurotransmitter metabolic process (GO:0042133)	4	0	0.03	-	< 0.01	1	1
hematopoietic stem cell migration to bone marrow (GO:0097241)	4	0	0.03	-	< 0.01	1	1
chromosome attachment to the nuclear envelope (GO:0097240)	2	0	0.02	-	< 0.01	1	1
platelet activation (GO:0030168)	38	0	0.29	-	< 0.01	1	1
proteoglycan biosynthetic process (GO:0030166)	45	0	0.34	-	< 0.01	1	1
miRNA catabolic process (GO:0010587)	8	0	0.06	-	< 0.01	1	1
positive regulation of epithelial cell apoptotic process (GO:1904037)	25	0	0.19	-	< 0.01	1	1
miRNA metabolic process (GO:0010586)	14	0	0.11	-	< 0.01	1	1
negative regulation of epithelial cell apoptotic process (GO:1904036)	42	0	0.32	-	< 0.01	1	1
glutamine secretion (GO:0010585)	1	0	0.01	-	< 0.01	1	1
regulation of epithelial cell apoptotic process (GO:1904035)	68	0	0.52	-	< 0.01	1	1
positive regulation of t-SNARE clustering (GO:1904034)	1	0	0.01	-	< 0.01	1	1
regulation of t-SNARE clustering (GO:1904032)	1	0	0.01	-	< 0.01	1	1
positive regulation of cyclin-dependent protein kinase activity (GO:1904031)	15	0	0.11	-	< 0.01	1	1
cellular response to methylglyoxal (GO:0097238)	2	0	0.02	-	< 0.01	1	1
nitrate metabolic process (GO:0042126)	2	0	0.02	-	< 0.01	1	1
sulfate transport (GO:0008272)	9	0	0.07	-	< 0.01	1	1
response to vitamin B6 (GO:0034516)	1	0	0.01	-	< 0.01	1	1
mitochondrial unfolded protein response (GO:0034514)	2	0	0.02	-	< 0.01	1	1
protein import into mitochondrial matrix (GO:0030150)	17	0	0.13	-	< 0.01	1	1
positive regulation of collagen fibril organization (GO:1904028)	3	0	0.02	-	< 0.01	1	1
negative regulation of collagen fibril organization (GO:1904027)	2	0	0.02	-	< 0.01	1	1
regulation of collagen fibril organization (GO:1904026)	7	0	0.05	-	< 0.01	1	1
negative regulation of glucose catabolic process to lactate via pyruvate (GO:1904024)	2	0	0.02	-	< 0.01	1	1
vascular endothelial growth factor production (GO:0010573)	2	0	0.02	-	< 0.01	1	1
regulation of glucose catabolic process to lactate via pyruvate (GO:1904023)	2	0	0.02	-	< 0.01	1	1
positive regulation of platelet activation (GO:0010572)	8	0	0.06	-	< 0.01	1	1
positive regulation of G protein-coupled receptor internalization (GO:1904022)	2	0	0.02	-	< 0.01	1	1
negative regulation of G protein-coupled receptor internalization (GO:1904021)	2	0	0.02	-	< 0.01	1	1
positive regulation of nuclear cell cycle DNA replication (GO:0010571)	3	0	0.02	-	< 0.01	1	1
regulation of G protein-coupled receptor internalization (GO:1904020)	4	0	0.03	-	< 0.01	1	1
neutrophil activation (GO:0042119)	14	0	0.11	-	< 0.01	1	1
endothelial cell activation (GO:0042118)	6	0	0.05	-	< 0.01	1	1
monocyte activation (GO:0042117)	3	0	0.02	-	< 0.01	1	1
centromere complex assembly (GO:0034508)	15	0	0.11	-	< 0.01	1	1
macrophage activation (GO:0042116)	35	0	0.27	-	< 0.01	1	1
tooth mineralization (GO:0034505)	11	0	0.08	-	< 0.01	1	1
B cell activation (GO:0042113)	102	0	0.78	-	< 0.01	1	1
protein localization to kinetochore (GO:0034501)	7	0	0.05	-	< 0.01	1	1
sphingolipid catabolic process (GO:0030149)	17	0	0.13	-	< 0.01	1	1
sphingolipid biosynthetic process (GO:0030148)	67	0	0.51	-	< 0.01	1	1
epithelial cell apoptotic process (GO:1904019)	40	0	0.31	-	< 0.01	1	1
positive regulation of vasculature development (GO:1904018)	109	0	0.83	-	< 0.01	1	1
cellular response to Thyroglobulin triiodothyronine (GO:1904017)	2	0	0.02	-	< 0.01	1	1
regulation of ketone biosynthetic process (GO:0010566)	16	0	0.12	-	< 0.01	1	1
response to Thyroglobulin triiodothyronine (GO:1904016)	2	0	0.02	-	< 0.01	1	1
cellular response to serotonin (GO:1904015)	2	0	0.02	-	< 0.01	1	1
response to serotonin (GO:1904014)	2	0	0.02	-	< 0.01	1	1
negative regulation of glycoprotein biosynthetic process (GO:0010561)	10	0	0.08	-	< 0.01	1	1
positive regulation of glycoprotein biosynthetic process (GO:0010560)	12	0	0.09	-	< 0.01	1	1
positive regulation of lysosomal membrane permeability (GO:0097214)	1	0	0.01	-	< 0.01	1	1
regulation of lysosomal membrane permeability (GO:0097213)	2	0	0.02	-	< 0.01	1	1
lysosomal membrane organization (GO:0097212)	12	0	0.09	-	< 0.01	1	1
cellular response to gonadotropin-releasing hormone (GO:0097211)	2	0	0.02	-	< 0.01	1	1
response to gonadotropin-releasing hormone (GO:0097210)	3	0	0.02	-	< 0.01	1	1
B cell proliferation (GO:0042100)	19	0	0.15	-	< 0.01	1	1
regulation of lung blood pressure (GO:0014916)	4	0	0.03	-	< 0.01	1	1
negative regulation of smooth muscle cell migration (GO:0014912)	26	0	0.2	-	< 0.01	1	1
positive regulation of smooth muscle cell migration (GO:0014911)	41	0	0.31	-	< 0.01	1	1
regulation of smooth muscle cell migration (GO:0014910)	70	0	0.54	-	< 0.01	1	1
regulation of glycoprotein biosynthetic process (GO:0010559)	26	0	0.2	-	< 0.01	1	1
tRNA threonylcarbamoyladenosine modification (GO:0002949)	5	0	0.04	-	< 0.01	1	1
tRNA C5-cytosine methylation (GO:0002946)	2	0	0.02	-	< 0.01	1	1
tRNA dihydrouridine synthesis (GO:0002943)	2	0	0.02	-	< 0.01	1	1
regulation of sebum secreting cell proliferation (GO:1904002)	1	0	0.01	-	< 0.01	1	1
positive regulation of eating behavior (GO:1904000)	4	0	0.03	-	< 0.01	1	1
tRNA N2-guanine methylation (GO:0002940)	2	0	0.02	-	< 0.01	1	1
activation of cysteine-type endopeptidase activity (GO:0097202)	9	0	0.07	-	< 0.01	1	1
negative regulation of transcription from RNA polymerase II promoter in response to stress (GO:0097201)	8	0	0.06	-	< 0.01	1	1
smooth muscle cell migration (GO:0014909)	13	0	0.1	-	< 0.01	1	1
myotube differentiation involved in skeletal muscle regeneration (GO:0014908)	5	0	0.04	-	< 0.01	1	1
myoblast fusion involved in skeletal muscle regeneration (GO:0014905)	3	0	0.02	-	< 0.01	1	1
satellite cell activation involved in skeletal muscle regeneration (GO:0014901)	2	0	0.02	-	< 0.01	1	1
tRNA N1-guanine methylation (GO:0002939)	3	0	0.02	-	< 0.01	1	1
negative regulation of platelet activation (GO:0010544)	12	0	0.09	-	< 0.01	1	1
regulation of platelet activation (GO:0010543)	28	0	0.21	-	< 0.01	1	1
retina vasculature morphogenesis in camera-type eye (GO:0061299)	9	0	0.07	-	< 0.01	1	1
lipid hydroxylation (GO:0002933)	2	0	0.02	-	< 0.01	1	1
retina vasculature development in camera-type eye (GO:0061298)	15	0	0.11	-	< 0.01	1	1
tendon sheath development (GO:0002932)	1	0	0.01	-	< 0.01	1	1
response to ischemia (GO:0002931)	32	0	0.24	-	< 0.01	1	1
trabecular meshwork development (GO:0002930)	1	0	0.01	-	< 0.01	1	1
canonical Wnt signaling pathway involved in metanephric kidney development (GO:0061290)	1	0	0.01	-	< 0.01	1	1
positive regulation of activation of Janus kinase activity (GO:0010536)	1	0	0.01	-	< 0.01	1	1
tRNA wobble base 5-methoxycarbonylmethyl-2-thiouridinylation (GO:0002926)	2	0	0.02	-	< 0.01	1	1
negative regulation of humoral immune response mediated by circulating immunoglobulin (GO:0002924)	6	0	0.05	-	< 0.01	1	1
regulation of activation of Janus kinase activity (GO:0010533)	1	0	0.01	-	< 0.01	1	1
Wnt signaling pathway involved in kidney development (GO:0061289)	1	0	0.01	-	< 0.01	1	1
opsonization (GO:0008228)	1	0	0.01	-	< 0.01	1	1
negative regulation of humoral immune response (GO:0002921)	10	0	0.08	-	< 0.01	1	1
vasopressin secretion (GO:0030103)	3	0	0.02	-	< 0.01	1	1
natural killer cell activation (GO:0030101)	18	0	0.14	-	< 0.01	1	1
retrotransposon silencing (GO:0010526)	12	0	0.09	-	< 0.01	1	1
negative regulation of calcium ion transport into cytosol (GO:0010523)	2	0	0.02	-	< 0.01	1	1
positive regulation of lymphocyte anergy (GO:0002913)	1	0	0.01	-	< 0.01	1	1
negative regulation of lymphocyte anergy (GO:0002912)	1	0	0.01	-	< 0.01	1	1
regulation of lymphocyte anergy (GO:0002911)	3	0	0.02	-	< 0.01	1	1
spermidine metabolic process (GO:0008216)	6	0	0.05	-	< 0.01	1	1
spermine metabolic process (GO:0008215)	5	0	0.04	-	< 0.01	1	1
protein dealkylation (GO:0008214)	15	0	0.11	-	< 0.01	1	1
protein alkylation (GO:0008213)	56	0	0.43	-	< 0.01	1	1
mineralocorticoid metabolic process (GO:0008212)	1	0	0.01	-	< 0.01	1	1
glucocorticoid metabolic process (GO:0008211)	8	0	0.06	-	< 0.01	1	1
estrogen metabolic process (GO:0008210)	15	0	0.11	-	< 0.01	1	1
negative regulation of phospholipase activity (GO:0010519)	4	0	0.03	-	< 0.01	1	1
positive regulation of phospholipase activity (GO:0010518)	17	0	0.13	-	< 0.01	1	1
regulation of phospholipase activity (GO:0010517)	23	0	0.18	-	< 0.01	1	1
negative regulation of mature B cell apoptotic process (GO:0002906)	3	0	0.02	-	< 0.01	1	1
regulation of mature B cell apoptotic process (GO:0002905)	3	0	0.02	-	< 0.01	1	1
positive regulation of B cell apoptotic process (GO:0002904)	1	0	0.01	-	< 0.01	1	1
positive regulation of phosphatidylinositol biosynthetic process (GO:0010513)	2	0	0.02	-	< 0.01	1	1
androgen metabolic process (GO:0008209)	12	0	0.09	-	< 0.01	1	1
negative regulation of B cell apoptotic process (GO:0002903)	9	0	0.07	-	< 0.01	1	1
negative regulation of phosphatidylinositol biosynthetic process (GO:0010512)	2	0	0.02	-	< 0.01	1	1
regulation of B cell apoptotic process (GO:0002902)	11	0	0.08	-	< 0.01	1	1
regulation of phosphatidylinositol biosynthetic process (GO:0010511)	4	0	0.03	-	< 0.01	1	1
C21-steroid hormone metabolic process (GO:0008207)	8	0	0.06	-	< 0.01	1	1
positive regulation of gap junction assembly (GO:1903598)	4	0	0.03	-	< 0.01	1	1
bile acid metabolic process (GO:0008206)	14	0	0.11	-	< 0.01	1	1
negative regulation of gap junction assembly (GO:1903597)	1	0	0.01	-	< 0.01	1	1
regulation of gap junction assembly (GO:1903596)	6	0	0.05	-	< 0.01	1	1
positive regulation of histamine secretion by mast cell (GO:1903595)	4	0	0.03	-	< 0.01	1	1
regulation of histamine secretion by mast cell (GO:1903593)	4	0	0.03	-	< 0.01	1	1
RNA secondary structure unwinding (GO:0010501)	8	0	0.06	-	< 0.01	1	1
positive regulation of blood vessel endothelial cell proliferation involved in sprouting angiogenesis (GO:1903589)	5	0	0.04	-	< 0.01	1	1
positive regulation of ATP metabolic process (GO:1903580)	10	0	0.08	-	< 0.01	1	1
negative regulation of ATP metabolic process (GO:1903579)	5	0	0.04	-	< 0.01	1	1
regulation of ATP metabolic process (GO:1903578)	19	0	0.15	-	< 0.01	1	1
cellular response to L-arginine (GO:1903577)	1	0	0.01	-	< 0.01	1	1
establishment or maintenance of bipolar cell polarity (GO:0061245)	33	0	0.25	-	< 0.01	1	1
response to L-arginine (GO:1903576)	1	0	0.01	-	< 0.01	1	1
cornified envelope assembly (GO:1903575)	4	0	0.03	-	< 0.01	1	1
negative regulation of protein localization to ciliary membrane (GO:1903568)	1	0	0.01	-	< 0.01	1	1
regulation of protein localization to ciliary membrane (GO:1903567)	1	0	0.01	-	< 0.01	1	1
negative regulation of protein localization to cilium (GO:1903565)	3	0	0.02	-	< 0.01	1	1
pattern specification involved in mesonephros development (GO:0061227)	1	0	0.01	-	< 0.01	1	1
positive regulation of extracellular exosome assembly (GO:1903553)	1	0	0.01	-	< 0.01	1	1
regulation of extracellular exosome assembly (GO:1903551)	2	0	0.02	-	< 0.01	1	1
regulation of mesonephros development (GO:0061217)	2	0	0.02	-	< 0.01	1	1
one-carbon compound transport (GO:0019755)	17	0	0.13	-	< 0.01	1	1
regulation of growth hormone activity (GO:1903547)	1	0	0.01	-	< 0.01	1	1
protein localization to photoreceptor outer segment (GO:1903546)	4	0	0.03	-	< 0.01	1	1
polyol metabolic process (GO:0019751)	65	0	0.5	-	< 0.01	1	1
positive regulation of exosomal secretion (GO:1903543)	10	0	0.08	-	< 0.01	1	1
negative regulation of exosomal secretion (GO:1903542)	4	0	0.03	-	< 0.01	1	1
regulation of exosomal secretion (GO:1903541)	12	0	0.09	-	< 0.01	1	1
establishment of protein localization to postsynaptic membrane (GO:1903540)	13	0	0.1	-	< 0.01	1	1
secondary metabolic process (GO:0019748)	20	0	0.15	-	< 0.01	1	1
regulation of isoprenoid metabolic process (GO:0019747)	5	0	0.04	-	< 0.01	1	1
cell proliferation involved in mesonephros development (GO:0061209)	2	0	0.02	-	< 0.01	1	1
regulation of meiotic cell cycle process involved in oocyte maturation (GO:1903538)	3	0	0.02	-	< 0.01	1	1
meiotic cell cycle process involved in oocyte maturation (GO:1903537)	4	0	0.03	-	< 0.01	1	1
paramesonephric duct development (GO:0061205)	4	0	0.03	-	< 0.01	1	1
nitrogen utilization (GO:0019740)	2	0	0.02	-	< 0.01	1	1
positive regulation of membrane tubulation (GO:1903527)	2	0	0.02	-	< 0.01	1	1
negative regulation of membrane tubulation (GO:1903526)	2	0	0.02	-	< 0.01	1	1
antifungal humoral response (GO:0019732)	5	0	0.04	-	< 0.01	1	1
regulation of membrane tubulation (GO:1903525)	4	0	0.03	-	< 0.01	1	1
positive regulation of blood circulation (GO:1903524)	26	0	0.2	-	< 0.01	1	1
negative regulation of blood circulation (GO:1903523)	21	0	0.16	-	< 0.01	1	1
positive regulation of single strand break repair (GO:1903518)	2	0	0.02	-	< 0.01	1	1
regulation of single strand break repair (GO:1903516)	2	0	0.02	-	< 0.01	1	1
calcium ion transport from cytosol to endoplasmic reticulum (GO:1903515)	1	0	0.01	-	< 0.01	1	1
Mo-molybdopterin cofactor metabolic process (GO:0019720)	4	0	0.03	-	< 0.01	1	1
endoplasmic reticulum to cytosol transport (GO:1903513)	11	0	0.08	-	< 0.01	1	1
regulation of mitotic spindle checkpoint (GO:1903504)	10	0	0.08	-	< 0.01	1	1
apical constriction (GO:0003383)	4	0	0.03	-	< 0.01	1	1
epithelial cell morphogenesis (GO:0003382)	24	0	0.18	-	< 0.01	1	1
cell fate commitment involved in formation of primary germ layer (GO:0060795)	15	0	0.11	-	< 0.01	1	1
sweat gland development (GO:0060792)	1	0	0.01	-	< 0.01	1	1
sphingosine-1-phosphate receptor signaling pathway (GO:0003376)	8	0	0.06	-	< 0.01	1	1
cellular response to camptothecin (GO:0072757)	2	0	0.02	-	< 0.01	1	1
cellular response to rapamycin (GO:0072752)	3	0	0.02	-	< 0.01	1	1
cellular response to leptomycin B (GO:0072750)	2	0	0.02	-	< 0.01	1	1
