## Supplemental Table 3_Go terms associated with DEGs 5xFAD 40Hz vs 20Hz_VC and HIP for "Frequency and duration of sensory flicker controls astrocyte and neuron specific transcriptional profiles in 5xFAD mice" (part 2 of 3)

### Sheet: VC DEGs Up (continued)
GO biological process complete	AllGenes.csv - REFLIST (10841)	Client Text Box Input (83)	Client Text Box Input (expected)	Client Text Box Input (over/under)	Client Text Box Input (fold Enrichment)	Client Text Box Input (raw P-value)	Client Text Box Input (FDR)
hair follicle placode formation (GO:0060789)	4	0	0.03	-	< 0.01	1	1
ectodermal placode formation (GO:0060788)	12	0	0.09	-	< 0.01	1	1
regulation of apoptosis involved in tissue homeostasis (GO:0060785)	2	0	0.02	-	< 0.01	1	1
regulation of cell proliferation involved in tissue homeostasis (GO:0060784)	1	0	0.01	-	< 0.01	1	1
mesenchymal smoothened signaling pathway involved in prostate gland development (GO:0060783)	1	0	0.01	-	< 0.01	1	1
regulation of mesenchymal cell proliferation involved in prostate gland development (GO:0060782)	1	0	0.01	-	< 0.01	1	1
cell-matrix adhesion involved in ameboidal cell migration (GO:0003366)	1	0	0.01	-	< 0.01	1	1
establishment of cell polarity involved in ameboidal cell migration (GO:0003365)	2	0	0.02	-	< 0.01	1	1
brainstem development (GO:0003360)	3	0	0.02	-	< 0.01	1	1
cellular response to cytochalasin B (GO:0072749)	1	0	0.01	-	< 0.01	1	1
cellular response to anisomycin (GO:0072740)	2	0	0.02	-	< 0.01	1	1
planar cell polarity pathway involved in gastrula mediolateral intercalation (GO:0060775)	1	0	0.01	-	< 0.01	1	1
negative regulation of epithelial cell proliferation involved in prostate gland development (GO:0060770)	7	0	0.05	-	< 0.01	1	1
noradrenergic neuron fate commitment (GO:0003359)	1	0	0.01	-	< 0.01	1	1
noradrenergic neuron development (GO:0003358)	3	0	0.02	-	< 0.01	1	1
noradrenergic neuron differentiation (GO:0003357)	7	0	0.05	-	< 0.01	1	1
regulation of cilium beat frequency (GO:0003356)	9	0	0.07	-	< 0.01	1	1
positive regulation of cilium movement (GO:0003353)	8	0	0.06	-	< 0.01	1	1
regulation of cilium movement (GO:0003352)	20	0	0.15	-	< 0.01	1	1
epithelial cilium movement involved in extracellular fluid movement (GO:0003351)	25	0	0.19	-	< 0.01	1	1
S-adenosylmethioninamine metabolic process (GO:0046499)	1	0	0.01	-	< 0.01	1	1
pulmonary myocardium development (GO:0003350)	1	0	0.01	-	< 0.01	1	1
S-adenosylhomocysteine metabolic process (GO:0046498)	3	0	0.02	-	< 0.01	1	1
nicotinamide nucleotide metabolic process (GO:0046496)	50	0	0.38	-	< 0.01	1	1
nicotinamide riboside metabolic process (GO:0046495)	2	0	0.02	-	< 0.01	1	1
response to anisomycin (GO:0072739)	2	0	0.02	-	< 0.01	1	1
cellular response to diamide (GO:0072738)	2	0	0.02	-	< 0.01	1	1
response to diamide (GO:0072737)	2	0	0.02	-	< 0.01	1	1
heme B metabolic process (GO:0046492)	8	0	0.06	-	< 0.01	1	1
isopentenyl diphosphate metabolic process (GO:0046490)	3	0	0.02	-	< 0.01	1	1
cellular response to staurosporine (GO:0072734)	3	0	0.02	-	< 0.01	1	1
response to staurosporine (GO:0072733)	3	0	0.02	-	< 0.01	1	1
positive regulation of epithelial cell proliferation involved in prostate gland development (GO:0060769)	3	0	0.02	-	< 0.01	1	1
regulation of epithelial cell proliferation involved in prostate gland development (GO:0060768)	11	0	0.08	-	< 0.01	1	1
epithelial cell proliferation involved in prostate gland development (GO:0060767)	10	0	0.08	-	< 0.01	1	1
negative regulation of androgen receptor signaling pathway (GO:0060766)	9	0	0.07	-	< 0.01	1	1
regulation of androgen receptor signaling pathway (GO:0060765)	16	0	0.12	-	< 0.01	1	1
cell-cell signaling involved in mammary gland development (GO:0060764)	1	0	0.01	-	< 0.01	1	1
mammary duct terminal end bud growth (GO:0060763)	2	0	0.02	-	< 0.01	1	1
regulation of branching involved in mammary gland duct morphogenesis (GO:0060762)	4	0	0.03	-	< 0.01	1	1
negative regulation of response to cytokine stimulus (GO:0060761)	35	0	0.27	-	< 0.01	1	1
epicardium-derived cardiac endothelial cell differentiation (GO:0003349)	1	0	0.01	-	< 0.01	1	1
cardiac endothelial cell differentiation (GO:0003348)	3	0	0.02	-	< 0.01	1	1
epicardial cell to mesenchymal cell transition (GO:0003347)	3	0	0.02	-	< 0.01	1	1
proepicardium cell migration involved in pericardium morphogenesis (GO:0003345)	1	0	0.01	-	< 0.01	1	1
pericardium morphogenesis (GO:0003344)	7	0	0.05	-	< 0.01	1	1
septum transversum development (GO:0003343)	1	0	0.01	-	< 0.01	1	1
proepicardium development (GO:0003342)	1	0	0.01	-	< 0.01	1	1
negative regulation of mesenchymal to epithelial transition involved in metanephros morphogenesis (GO:0003340)	3	0	0.02	-	< 0.01	1	1
glyoxylate metabolic process (GO:0046487)	3	0	0.02	-	< 0.01	1	1
ether lipid metabolic process (GO:0046485)	12	0	0.09	-	< 0.01	1	1
positive regulation of mast cell chemotaxis (GO:0060754)	2	0	0.02	-	< 0.01	1	1
regulation of mast cell chemotaxis (GO:0060753)	3	0	0.02	-	< 0.01	1	1
branch elongation involved in mammary gland duct branching (GO:0060751)	2	0	0.02	-	< 0.01	1	1
regulation of mesenchymal to epithelial transition involved in metanephros morphogenesis (GO:0003339)	3	0	0.02	-	< 0.01	1	1
epithelial cell proliferation involved in mammary gland duct elongation (GO:0060750)	2	0	0.02	-	< 0.01	1	1
metanephros morphogenesis (GO:0003338)	19	0	0.15	-	< 0.01	1	1
mesenchymal to epithelial transition involved in metanephros morphogenesis (GO:0003337)	3	0	0.02	-	< 0.01	1	1
corneocyte development (GO:0003335)	1	0	0.01	-	< 0.01	1	1
keratinocyte development (GO:0003334)	8	0	0.06	-	< 0.01	1	1
amino acid transmembrane transport (GO:0003333)	58	0	0.44	-	< 0.01	1	1
negative regulation of extracellular matrix constituent secretion (GO:0003332)	3	0	0.02	-	< 0.01	1	1
glycosphingolipid catabolic process (GO:0046479)	8	0	0.06	-	< 0.01	1	1
positive regulation of extracellular matrix constituent secretion (GO:0003331)	4	0	0.03	-	< 0.01	1	1
regulation of extracellular matrix constituent secretion (GO:0003330)	7	0	0.05	-	< 0.01	1	1
lactosylceramide metabolic process (GO:0046478)	1	0	0.01	-	< 0.01	1	1
glycosylceramide catabolic process (GO:0046477)	4	0	0.03	-	< 0.01	1	1
glycosylceramide biosynthetic process (GO:0046476)	7	0	0.05	-	< 0.01	1	1
cellular response to cisplatin (GO:0072719)	3	0	0.02	-	< 0.01	1	1
glycerophospholipid catabolic process (GO:0046475)	16	0	0.12	-	< 0.01	1	1
response to cisplatin (GO:0072718)	3	0	0.02	-	< 0.01	1	1
cellular response to actinomycin D (GO:0072717)	2	0	0.02	-	< 0.01	1	1
response to actinomycin D (GO:0072716)	2	0	0.02	-	< 0.01	1	1
phosphatidylglycerol metabolic process (GO:0046471)	16	0	0.12	-	< 0.01	1	1
phosphatidylcholine metabolic process (GO:0046470)	33	0	0.25	-	< 0.01	1	1
cellular response to hydroxyurea (GO:0072711)	9	0	0.07	-	< 0.01	1	1
response to hydroxyurea (GO:0072710)	9	0	0.07	-	< 0.01	1	1
mammary gland alveolus development (GO:0060749)	12	0	0.09	-	< 0.01	1	1
tertiary branching involved in mammary gland duct morphogenesis (GO:0060748)	3	0	0.02	-	< 0.01	1	1
parental behavior (GO:0060746)	14	0	0.11	-	< 0.01	1	1
mammary gland branching involved in pregnancy (GO:0060745)	5	0	0.04	-	< 0.01	1	1
mammary gland branching involved in thelarche (GO:0060744)	4	0	0.03	-	< 0.01	1	1
epithelial cell maturation involved in prostate gland development (GO:0060743)	1	0	0.01	-	< 0.01	1	1
epithelial cell differentiation involved in prostate gland development (GO:0060742)	7	0	0.05	-	< 0.01	1	1
prostate gland stromal morphogenesis (GO:0060741)	1	0	0.01	-	< 0.01	1	1
prostate gland epithelium morphogenesis (GO:0060740)	16	0	0.12	-	< 0.01	1	1
pancreatic PP cell fate commitment (GO:0003329)	1	0	0.01	-	< 0.01	1	1
pancreatic A cell fate commitment (GO:0003326)	1	0	0.01	-	< 0.01	1	1
platelet activating factor metabolic process (GO:0046469)	2	0	0.02	-	< 0.01	1	1
positive regulation of blood pressure by epinephrine-norepinephrine (GO:0003321)	5	0	0.04	-	< 0.01	1	1
membrane lipid catabolic process (GO:0046466)	18	0	0.14	-	< 0.01	1	1
dolichyl diphosphate metabolic process (GO:0046465)	1	0	0.01	-	< 0.01	1	1
acylglycerol catabolic process (GO:0046464)	18	0	0.14	-	< 0.01	1	1
response to sorbitol (GO:0072708)	1	0	0.01	-	< 0.01	1	1
acylglycerol biosynthetic process (GO:0046463)	25	0	0.19	-	< 0.01	1	1
monoacylglycerol metabolic process (GO:0046462)	13	0	0.1	-	< 0.01	1	1
cellular response to mercaptoethanol (GO:0072705)	1	0	0.01	-	< 0.01	1	1
neutral lipid catabolic process (GO:0046461)	18	0	0.14	-	< 0.01	1	1
response to mercaptoethanol (GO:0072704)	1	0	0.01	-	< 0.01	1	1
neutral lipid biosynthetic process (GO:0046460)	25	0	0.19	-	< 0.01	1	1
late endosome to Golgi transport (GO:0034499)	2	0	0.02	-	< 0.01	1	1
early endosome to Golgi transport (GO:0034498)	5	0	0.04	-	< 0.01	1	1
protein localization to phagophore assembly site (GO:0034497)	11	0	0.08	-	< 0.01	1	1
mesenchymal-epithelial cell signaling involved in prostate gland development (GO:0060739)	1	0	0.01	-	< 0.01	1	1
epithelial-mesenchymal signaling involved in prostate gland development (GO:0060738)	1	0	0.01	-	< 0.01	1	1
prostate gland morphogenetic growth (GO:0060737)	2	0	0.02	-	< 0.01	1	1
prostate gland growth (GO:0060736)	5	0	0.04	-	< 0.01	1	1
regulation of eIF2 alpha phosphorylation by dsRNA (GO:0060735)	1	0	0.01	-	< 0.01	1	1
regulation of endoplasmic reticulum stress-induced eIF2 alpha phosphorylation (GO:0060734)	1	0	0.01	-	< 0.01	1	1
positive regulation of inositol phosphate biosynthetic process (GO:0060732)	10	0	0.08	-	< 0.01	1	1
positive regulation of intestinal epithelial structure maintenance (GO:0060731)	1	0	0.01	-	< 0.01	1	1
regulation of intestinal epithelial structure maintenance (GO:0060730)	2	0	0.02	-	< 0.01	1	1
pancreatic PP cell differentiation (GO:0003312)	1	0	0.01	-	< 0.01	1	1
short-chain fatty acid metabolic process (GO:0046459)	9	0	0.07	-	< 0.01	1	1
pancreatic D cell differentiation (GO:0003311)	1	0	0.01	-	< 0.01	1	1
pancreatic A cell differentiation (GO:0003310)	6	0	0.05	-	< 0.01	1	1
hexadecanal metabolic process (GO:0046458)	1	0	0.01	-	< 0.01	1	1
prostanoid biosynthetic process (GO:0046457)	14	0	0.11	-	< 0.01	1	1
icosanoid biosynthetic process (GO:0046456)	16	0	0.12	-	< 0.01	1	1
dihydrofolate metabolic process (GO:0046452)	2	0	0.02	-	< 0.01	1	1
T cell proliferation (GO:0042098)	50	0	0.38	-	< 0.01	1	1
vacuolar transmembrane transport (GO:0034486)	3	0	0.02	-	< 0.01	1	1
intestinal epithelial structure maintenance (GO:0060729)	2	0	0.02	-	< 0.01	1	1
T-helper cell differentiation (GO:0042093)	18	0	0.14	-	< 0.01	1	1
type 2 immune response (GO:0042092)	11	0	0.08	-	< 0.01	1	1
cell proliferation involved in embryonic placenta development (GO:0060722)	1	0	0.01	-	< 0.01	1	1
spongiotrophoblast cell proliferation (GO:0060720)	1	0	0.01	-	< 0.01	1	1
negative regulation of Wnt signaling pathway involved in heart development (GO:0003308)	2	0	0.02	-	< 0.01	1	1
regulation of Wnt signaling pathway involved in heart development (GO:0003307)	2	0	0.02	-	< 0.01	1	1
Wnt signaling pathway involved in heart development (GO:0003306)	3	0	0.02	-	< 0.01	1	1
physiological cardiac muscle hypertrophy (GO:0003301)	5	0	0.04	-	< 0.01	1	1
creatinine metabolic process (GO:0046449)	1	0	0.01	-	< 0.01	1	1
FMN metabolic process (GO:0046444)	1	0	0.01	-	< 0.01	1	1
FAD metabolic process (GO:0046443)	1	0	0.01	-	< 0.01	1	1
L-lysine metabolic process (GO:0046440)	1	0	0.01	-	< 0.01	1	1
T-helper 1 type immune response (GO:0042088)	12	0	0.09	-	< 0.01	1	1
phosphatidylglycerol catabolic process (GO:0034478)	1	0	0.01	-	< 0.01	1	1
execution phase of apoptosis (GO:0097194)	28	0	0.21	-	< 0.01	1	1
U6 snRNA 3'-end processing (GO:0034477)	2	0	0.02	-	< 0.01	1	1
U5 snRNA 3'-end processing (GO:0034476)	2	0	0.02	-	< 0.01	1	1
U4 snRNA 3'-end processing (GO:0034475)	6	0	0.05	-	< 0.01	1	1
chorionic trophoblast cell development (GO:0060719)	1	0	0.01	-	< 0.01	1	1
chorionic trophoblast cell differentiation (GO:0060718)	2	0	0.02	-	< 0.01	1	1
chorion development (GO:0060717)	6	0	0.05	-	< 0.01	1	1
U1 snRNA 3'-end processing (GO:0034473)	2	0	0.02	-	< 0.01	1	1
labyrinthine layer blood vessel development (GO:0060716)	19	0	0.15	-	< 0.01	1	1
snRNA 3'-end processing (GO:0034472)	16	0	0.12	-	< 0.01	1	1
syncytiotrophoblast cell differentiation involved in labyrinthine layer development (GO:0060715)	1	0	0.01	-	< 0.01	1	1
ncRNA 5'-end processing (GO:0034471)	3	0	0.02	-	< 0.01	1	1
ncRNA processing (GO:0034470)	303	0	2.32	-	< 0.01	0.176	1
labyrinthine layer morphogenesis (GO:0060713)	17	0	0.13	-	< 0.01	1	1
spongiotrophoblast layer development (GO:0060712)	8	0	0.06	-	< 0.01	1	1
labyrinthine layer development (GO:0060711)	42	0	0.32	-	< 0.01	1	1
chorio-allantoic fusion (GO:0060710)	9	0	0.07	-	< 0.01	1	1
response to denervation involved in regulation of muscle adaptation (GO:0014894)	3	0	0.02	-	< 0.01	1	1
striated muscle atrophy (GO:0014891)	3	0	0.02	-	< 0.01	1	1
L-cysteine metabolic process (GO:0046439)	2	0	0.02	-	< 0.01	1	1
D-amino acid biosynthetic process (GO:0046437)	1	0	0.01	-	< 0.01	1	1
organophosphate catabolic process (GO:0046434)	87	0	0.67	-	< 0.01	1	1
dentin mineralization (GO:0097188)	1	0	0.01	-	< 0.01	1	1
germ-line stem cell division (GO:0042078)	5	0	0.04	-	< 0.01	1	1
cell migration involved in gastrulation (GO:0042074)	10	0	0.08	-	< 0.01	1	1
response to carbon monoxide (GO:0034465)	1	0	0.01	-	< 0.01	1	1
glycogen cell differentiation involved in embryonic placenta development (GO:0060709)	1	0	0.01	-	< 0.01	1	1
intraciliary transport (GO:0042073)	30	0	0.23	-	< 0.01	1	1
spongiotrophoblast differentiation (GO:0060708)	1	0	0.01	-	< 0.01	1	1
trophoblast giant cell differentiation (GO:0060707)	5	0	0.04	-	< 0.01	1	1
90S preribosome assembly (GO:0034463)	1	0	0.01	-	< 0.01	1	1
cell differentiation involved in embryonic placenta development (GO:0060706)	12	0	0.09	-	< 0.01	1	1
small-subunit processome assembly (GO:0034462)	2	0	0.02	-	< 0.01	1	1
muscle atrophy (GO:0014889)	6	0	0.05	-	< 0.01	1	1
negative regulation of endoribonuclease activity (GO:0060702)	2	0	0.02	-	< 0.01	1	1
negative regulation of ribonuclease activity (GO:0060701)	2	0	0.02	-	< 0.01	1	1
regulation of ribonuclease activity (GO:0060700)	5	0	0.04	-	< 0.01	1	1
positive regulation of receptor signaling pathway via JAK-STAT (GO:0046427)	20	0	0.15	-	< 0.01	1	1
negative regulation of receptor signaling pathway via JAK-STAT (GO:0046426)	15	0	0.11	-	< 0.01	1	1
regulation of receptor signaling pathway via JAK-STAT (GO:0046425)	39	0	0.3	-	< 0.01	1	1
ruffle assembly (GO:0097178)	12	0	0.09	-	< 0.01	1	1
regulation of catecholamine metabolic process (GO:0042069)	17	0	0.13	-	< 0.01	1	1
microtubule anchoring at centrosome (GO:0034454)	6	0	0.05	-	< 0.01	1	1
microtubule anchoring (GO:0034453)	13	0	0.1	-	< 0.01	1	1
response to electrical stimulus involved in regulation of muscle adaptation (GO:0014878)	2	0	0.02	-	< 0.01	1	1
response to muscle inactivity involved in regulation of muscle adaptation (GO:0014877)	3	0	0.02	-	< 0.01	1	1
response to injury involved in regulation of muscle adaptation (GO:0014876)	2	0	0.02	-	< 0.01	1	1
response to stimulus involved in regulation of muscle adaptation (GO:0014874)	8	0	0.06	-	< 0.01	1	1
protein repair (GO:0030091)	5	0	0.04	-	< 0.01	1	1
response to muscle activity involved in regulation of muscle adaptation (GO:0014873)	3	0	0.02	-	< 0.01	1	1
response to muscle inactivity (GO:0014870)	3	0	0.02	-	< 0.01	1	1
D-amino acid metabolic process (GO:0046416)	2	0	0.02	-	< 0.01	1	1
urate metabolic process (GO:0046415)	8	0	0.06	-	< 0.01	1	1
negative regulation of epidermal growth factor receptor signaling pathway (GO:0042059)	20	0	0.15	-	< 0.01	1	1
circadian regulation of translation (GO:0097167)	1	0	0.01	-	< 0.01	1	1
ammonium ion metabolic process (GO:0097164)	16	0	0.12	-	< 0.01	1	1
very-low-density lipoprotein particle clearance (GO:0034447)	1	0	0.01	-	< 0.01	1	1
regulation of dopamine metabolic process (GO:0042053)	16	0	0.12	-	< 0.01	1	1
negative regulation of lipoprotein oxidation (GO:0034443)	1	0	0.01	-	< 0.01	1	1
regulation of lipoprotein oxidation (GO:0034442)	1	0	0.01	-	< 0.01	1	1
plasma lipoprotein particle oxidation (GO:0034441)	1	0	0.01	-	< 0.01	1	1
skeletal myofibril assembly (GO:0014866)	5	0	0.04	-	< 0.01	1	1
regulation of skeletal muscle contraction by chemo-mechanical energy conversion (GO:0014862)	1	0	0.01	-	< 0.01	1	1
regulation of skeletal muscle contraction via regulation of action potential (GO:0014861)	1	0	0.01	-	< 0.01	1	1
neurotransmitter secretion involved in regulation of skeletal muscle contraction (GO:0014860)	1	0	0.01	-	< 0.01	1	1
positive regulation of central B cell tolerance induction (GO:0002897)	1	0	0.01	-	< 0.01	1	1
regulation of central B cell tolerance induction (GO:0002895)	1	0	0.01	-	< 0.01	1	1
negative regulation of immunoglobulin mediated immune response (GO:0002890)	9	0	0.07	-	< 0.01	1	1
olfactory behavior (GO:0042048)	6	0	0.05	-	< 0.01	1	1
lipoprotein lipid oxidation (GO:0034439)	1	0	0.01	-	< 0.01	1	1
fasciculation of sensory neuron axon (GO:0097155)	1	0	0.01	-	< 0.01	1	1
GABAergic neuron differentiation (GO:0097154)	12	0	0.09	-	< 0.01	1	1
epithelial fluid transport (GO:0042045)	6	0	0.05	-	< 0.01	1	1
glycoprotein transport (GO:0034436)	3	0	0.02	-	< 0.01	1	1
mesenchymal cell apoptotic process (GO:0097152)	10	0	0.08	-	< 0.01	1	1
fluid transport (GO:0042044)	16	0	0.12	-	< 0.01	1	1
positive regulation of inhibitory postsynaptic potential (GO:0097151)	7	0	0.05	-	< 0.01	1	1
neuronal stem cell population maintenance (GO:0097150)	13	0	0.1	-	< 0.01	1	1
metal incorporation into metallo-molybdopterin complex (GO:0042040)	1	0	0.01	-	< 0.01	1	1
negative regulation of skeletal muscle cell proliferation (GO:0014859)	3	0	0.02	-	< 0.01	1	1
positive regulation of skeletal muscle cell proliferation (GO:0014858)	3	0	0.02	-	< 0.01	1	1
regulation of skeletal muscle cell proliferation (GO:0014857)	10	0	0.08	-	< 0.01	1	1
skeletal muscle cell proliferation (GO:0014856)	8	0	0.06	-	< 0.01	1	1
striated muscle cell proliferation (GO:0014855)	27	0	0.21	-	< 0.01	1	1
response to inactivity (GO:0014854)	3	0	0.02	-	< 0.01	1	1
insulin processing (GO:0030070)	7	0	0.05	-	< 0.01	1	1
regulation of skeletal muscle contraction by neural stimulation via neuromuscular junction (GO:0014852)	1	0	0.01	-	< 0.01	1	1
response to muscle activity (GO:0014850)	8	0	0.06	-	< 0.01	1	1
proteasomal ubiquitin-independent protein catabolic process (GO:0010499)	4	0	0.03	-	< 0.01	1	1
intercellular transport (GO:0010496)	5	0	0.04	-	< 0.01	1	1
negative regulation of myeloid leukocyte mediated immunity (GO:0002887)	7	0	0.05	-	< 0.01	1	1
negative regulation of hypersensitivity (GO:0002884)	1	0	0.01	-	< 0.01	1	1
positive regulation of chronic inflammatory response to non-antigenic stimulus (GO:0002882)	1	0	0.01	-	< 0.01	1	1
negative regulation of chronic inflammatory response to non-antigenic stimulus (GO:0002881)	1	0	0.01	-	< 0.01	1	1
regulation of chronic inflammatory response to non-antigenic stimulus (GO:0002880)	2	0	0.02	-	< 0.01	1	1
peptidyl-histidine methylation, to form tele-methylhistidine (GO:0042038)	1	0	0.01	-	< 0.01	1	1
nuclear-transcribed mRNA catabolic process, exonucleolytic, 3'-5' (GO:0034427)	9	0	0.07	-	< 0.01	1	1
post-translational protein acetylation (GO:0034421)	1	0	0.01	-	< 0.01	1	1
ureter smooth muscle contraction (GO:0014849)	2	0	0.02	-	< 0.01	1	1
urinary tract smooth muscle contraction (GO:0014848)	10	0	0.08	-	< 0.01	1	1
esophagus smooth muscle contraction (GO:0014846)	1	0	0.01	-	< 0.01	1	1
growth factor dependent regulation of skeletal muscle satellite cell proliferation (GO:0014843)	1	0	0.01	-	< 0.01	1	1
regulation of skeletal muscle satellite cell proliferation (GO:0014842)	7	0	0.05	-	< 0.01	1	1
skeletal muscle satellite cell proliferation (GO:0014841)	5	0	0.04	-	< 0.01	1	1
regulation of epidermal cell division (GO:0010482)	2	0	0.02	-	< 0.01	1	1
epidermal cell division (GO:0010481)	1	0	0.01	-	< 0.01	1	1
T cell anergy (GO:0002870)	1	0	0.01	-	< 0.01	1	1
urate biosynthetic process (GO:0034418)	2	0	0.02	-	< 0.01	1	1
protein refolding (GO:0042026)	16	0	0.12	-	< 0.01	1	1
DNA endoreduplication (GO:0042023)	1	0	0.01	-	< 0.01	1	1
myoblast migration involved in skeletal muscle regeneration (GO:0014839)	4	0	0.03	-	< 0.01	1	1
myoblast differentiation involved in skeletal muscle regeneration (GO:0014835)	1	0	0.01	-	< 0.01	1	1
skeletal muscle satellite cell maintenance involved in skeletal muscle regeneration (GO:0014834)	2	0	0.02	-	< 0.01	1	1
vesicle transport along actin filament (GO:0030050)	6	0	0.05	-	< 0.01	1	1
urinary bladder smooth muscle contraction (GO:0014832)	8	0	0.06	-	< 0.01	1	1
gastro-intestinal system smooth muscle contraction (GO:0014831)	3	0	0.02	-	< 0.01	1	1
negative regulation of acute inflammatory response to antigenic stimulus (GO:0002865)	4	0	0.03	-	< 0.01	1	1
negative regulation of inflammatory response to antigenic stimulus (GO:0002862)	9	0	0.07	-	< 0.01	1	1
regulation of gastrulation (GO:0010470)	10	0	0.08	-	< 0.01	1	1
positive regulation of natural killer cell mediated cytotoxicity directed against tumor cell target (GO:0002860)	2	0	0.02	-	< 0.01	1	1
response to fluid shear stress (GO:0034405)	18	0	0.14	-	< 0.01	1	1
nucleobase-containing small molecule biosynthetic process (GO:0034404)	10	0	0.08	-	< 0.01	1	1
recruitment of 3'-end processing factors to RNA polymerase II holoenzyme complex (GO:0034402)	2	0	0.02	-	< 0.01	1	1
muscle filament sliding (GO:0030049)	2	0	0.02	-	< 0.01	1	1
actin filament-based movement (GO:0030048)	49	0	0.38	-	< 0.01	1	1
actin modification (GO:0030047)	3	0	0.02	-	< 0.01	1	1
vascular associated smooth muscle contraction (GO:0014829)	12	0	0.09	-	< 0.01	1	1
parallel actin filament bundle assembly (GO:0030046)	4	0	0.03	-	< 0.01	1	1
intestine smooth muscle contraction (GO:0014827)	2	0	0.02	-	< 0.01	1	1
vein smooth muscle contraction (GO:0014826)	2	0	0.02	-	< 0.01	1	1
actin filament fragmentation (GO:0030043)	4	0	0.03	-	< 0.01	1	1
artery smooth muscle contraction (GO:0014824)	10	0	0.08	-	< 0.01	1	1
actin filament depolymerization (GO:0030042)	8	0	0.06	-	< 0.01	1	1
actin filament polymerization (GO:0030041)	14	0	0.11	-	< 0.01	1	1
response to activity (GO:0014823)	19	0	0.15	-	< 0.01	1	1
detection of wounding (GO:0014822)	1	0	0.01	-	< 0.01	1	1
phasic smooth muscle contraction (GO:0014821)	11	0	0.08	-	< 0.01	1	1
tonic smooth muscle contraction (GO:0014820)	10	0	0.08	-	< 0.01	1	1
regulation of signaling receptor activity (GO:0010469)	75	0	0.57	-	< 0.01	1	1
negative regulation of natural killer cell mediated cytotoxicity directed against tumor cell target (GO:0002859)	1	0	0.01	-	< 0.01	1	1
regulation of natural killer cell mediated cytotoxicity directed against tumor cell target (GO:0002858)	3	0	0.02	-	< 0.01	1	1
negative regulation of peptidase activity (GO:0010466)	86	0	0.66	-	< 0.01	1	1
positive regulation of natural killer cell mediated immune response to tumor cell (GO:0002857)	2	0	0.02	-	< 0.01	1	1
negative regulation of natural killer cell mediated immune response to tumor cell (GO:0002856)	1	0	0.01	-	< 0.01	1	1
regulation of mesenchymal cell proliferation (GO:0010464)	29	0	0.22	-	< 0.01	1	1
regulation of natural killer cell mediated immune response to tumor cell (GO:0002855)	3	0	0.02	-	< 0.01	1	1
mesenchymal cell proliferation (GO:0010463)	23	0	0.18	-	< 0.01	1	1
positive regulation of T cell mediated cytotoxicity directed against tumor cell target (GO:0002854)	1	0	0.01	-	< 0.01	1	1
postsynaptic density protein 95 clustering (GO:0097119)	3	0	0.02	-	< 0.01	1	1
regulation of T cell mediated cytotoxicity directed against tumor cell target (GO:0002852)	1	0	0.01	-	< 0.01	1	1
neuroligin clustering involved in postsynaptic membrane assembly (GO:0097118)	2	0	0.02	-	< 0.01	1	1
positive regulation of heart rate (GO:0010460)	18	0	0.14	-	< 0.01	1	1
guanylate kinase-associated protein clustering (GO:0097117)	1	0	0.01	-	< 0.01	1	1
gephyrin clustering involved in postsynaptic density assembly (GO:0097116)	2	0	0.02	-	< 0.01	1	1
actin polymerization or depolymerization (GO:0008154)	25	0	0.19	-	< 0.01	1	1
neurexin clustering involved in presynaptic membrane assembly (GO:0097115)	1	0	0.01	-	< 0.01	1	1
regulation of embryonic development (GO:0045995)	64	0	0.49	-	< 0.01	1	1
NMDA glutamate receptor clustering (GO:0097114)	4	0	0.03	-	< 0.01	1	1
AMPA glutamate receptor clustering (GO:0097113)	6	0	0.05	-	< 0.01	1	1
positive regulation of translational initiation by iron (GO:0045994)	1	0	0.01	-	< 0.01	1	1
gamma-aminobutyric acid receptor clustering (GO:0097112)	3	0	0.02	-	< 0.01	1	1
endoplasmic reticulum-Golgi intermediate compartment organization (GO:0097111)	1	0	0.01	-	< 0.01	1	1
negative regulation of embryonic development (GO:0045992)	1	0	0.01	-	< 0.01	1	1
carbon catabolite activation of transcription (GO:0045991)	5	0	0.04	-	< 0.01	1	1
carbon catabolite regulation of transcription (GO:0045990)	6	0	0.05	-	< 0.01	1	1
contractile actin filament bundle assembly (GO:0030038)	16	0	0.12	-	< 0.01	1	1
regulation of skeletal muscle contraction (GO:0014819)	9	0	0.07	-	< 0.01	1	1
microspike assembly (GO:0030035)	3	0	0.02	-	< 0.01	1	1
microvillar actin bundle assembly (GO:0030034)	1	0	0.01	-	< 0.01	1	1
skeletal muscle satellite cell differentiation (GO:0014816)	5	0	0.04	-	< 0.01	1	1
microvillus assembly (GO:0030033)	5	0	0.04	-	< 0.01	1	1
muscle cell migration (GO:0014812)	27	0	0.21	-	< 0.01	1	1
negative regulation of heart rate (GO:0010459)	10	0	0.08	-	< 0.01	1	1
exit from mitosis (GO:0010458)	10	0	0.08	-	< 0.01	1	1
centriole-centriole cohesion (GO:0010457)	10	0	0.08	-	< 0.01	1	1
positive regulation of cell fate commitment (GO:0010455)	4	0	0.03	-	< 0.01	1	1
negative regulation of cell fate commitment (GO:0010454)	7	0	0.05	-	< 0.01	1	1
positive regulation of tolerance induction to tumor cell (GO:0002845)	1	0	0.01	-	< 0.01	1	1
regulation of cell fate commitment (GO:0010453)	25	0	0.19	-	< 0.01	1	1
histone H3-K36 methylation (GO:0010452)	2	0	0.02	-	< 0.01	1	1
regulation of tolerance induction to tumor cell (GO:0002843)	1	0	0.01	-	< 0.01	1	1
positive regulation of striated muscle contraction (GO:0045989)	6	0	0.05	-	< 0.01	1	1
postsynaptic density assembly (GO:0097107)	9	0	0.07	-	< 0.01	1	1
negative regulation of striated muscle contraction (GO:0045988)	7	0	0.05	-	< 0.01	1	1
postsynaptic density organization (GO:0097106)	23	0	0.18	-	< 0.01	1	1
positive regulation of smooth muscle contraction (GO:0045987)	17	0	0.13	-	< 0.01	1	1
presynaptic membrane assembly (GO:0097105)	7	0	0.05	-	< 0.01	1	1
negative regulation of smooth muscle contraction (GO:0045986)	12	0	0.09	-	< 0.01	1	1
postsynaptic membrane assembly (GO:0097104)	7	0	0.05	-	< 0.01	1	1
endothelial tip cell fate specification (GO:0097102)	1	0	0.01	-	< 0.01	1	1
blood vessel endothelial cell fate specification (GO:0097101)	2	0	0.02	-	< 0.01	1	1
positive regulation of nucleotide metabolic process (GO:0045981)	14	0	0.11	-	< 0.01	1	1
negative regulation of nucleotide metabolic process (GO:0045980)	7	0	0.05	-	< 0.01	1	1
regulation of skeletal muscle contraction by regulation of release of sequestered calcium ion (GO:0014809)	2	0	0.02	-	< 0.01	1	1
protein maturation by protein folding (GO:0022417)	4	0	0.03	-	< 0.01	1	1
intracellular manganese ion homeostasis (GO:0030026)	3	0	0.02	-	< 0.01	1	1
regulation of somitogenesis (GO:0014807)	3	0	0.02	-	< 0.01	1	1
circadian sleep/wake cycle process (GO:0022410)	3	0	0.02	-	< 0.01	1	1
response to acidic pH (GO:0010447)	13	0	0.1	-	< 0.01	1	1
negative regulation of immune response to tumor cell (GO:0002838)	1	0	0.01	-	< 0.01	1	1
response to alkaline pH (GO:0010446)	1	0	0.01	-	< 0.01	1	1
negative regulation of response to tumor cell (GO:0002835)	1	0	0.01	-	< 0.01	1	1
fungiform papilla formation (GO:0061198)	4	0	0.03	-	< 0.01	1	1
fungiform papilla morphogenesis (GO:0061197)	6	0	0.05	-	< 0.01	1	1
fungiform papilla development (GO:0061196)	6	0	0.05	-	< 0.01	1	1
positive regulation of type 2 immune response (GO:0002830)	6	0	0.05	-	< 0.01	1	1
positive regulation of mitotic cell cycle, embryonic (GO:0045977)	2	0	0.02	-	< 0.01	1	1
negative regulation of mitotic cell cycle, embryonic (GO:0045976)	2	0	0.02	-	< 0.01	1	1
taste bud development (GO:0061193)	1	0	0.01	-	< 0.01	1	1
regulation of sclerotome development (GO:0061190)	1	0	0.01	-	< 0.01	1	1
membrane docking (GO:0022406)	64	0	0.49	-	< 0.01	1	1
cell cycle phase (GO:0022403)	9	0	0.07	-	< 0.01	1	1
maintenance of cell polarity (GO:0030011)	14	0	0.11	-	< 0.01	1	1
negative adaptation of signaling pathway (GO:0022401)	11	0	0.08	-	< 0.01	1	1
regulation of rhodopsin mediated signaling pathway (GO:0022400)	1	0	0.01	-	< 0.01	1	1
negative regulation of type 2 immune response (GO:0002829)	10	0	0.08	-	< 0.01	1	1
regulation of type 2 immune response (GO:0002828)	16	0	0.12	-	< 0.01	1	1
positive regulation of T-helper 1 type immune response (GO:0002827)	4	0	0.03	-	< 0.01	1	1
negative regulation of T-helper 1 type immune response (GO:0002826)	4	0	0.03	-	< 0.01	1	1
regulation of T-helper 1 type immune response (GO:0002825)	12	0	0.09	-	< 0.01	1	1
positive regulation of sclerotome development (GO:0061189)	1	0	0.01	-	< 0.01	1	1
negative regulation of adaptive immune response based on somatic recombination of immune receptors built from immunoglobulin superfamily domains (GO:0002823)	25	0	0.19	-	< 0.01	1	1
negative regulation of rDNA heterochromatin formation (GO:0061188)	2	0	0.02	-	< 0.01	1	1
regulation of rDNA heterochromatin formation (GO:0061187)	2	0	0.02	-	< 0.01	1	1
fatty acid omega-oxidation (GO:0010430)	2	0	0.02	-	< 0.01	1	1
negative regulation of adaptive immune response (GO:0002820)	28	0	0.21	-	< 0.01	1	1
negative regulation of dermatome development (GO:0061185)	1	0	0.01	-	< 0.01	1	1
positive regulation of dermatome development (GO:0061184)	3	0	0.02	-	< 0.01	1	1
regulation of dermatome development (GO:0061183)	4	0	0.03	-	< 0.01	1	1
positive regulation of dopamine metabolic process (GO:0045964)	7	0	0.05	-	< 0.01	1	1
negative regulation of chondrocyte development (GO:0061182)	3	0	0.02	-	< 0.01	1	1
regulation of chondrocyte development (GO:0061181)	5	0	0.04	-	< 0.01	1	1
negative regulation of dopamine metabolic process (GO:0045963)	2	0	0.02	-	< 0.01	1	1
mammary gland epithelium development (GO:0061180)	39	0	0.3	-	< 0.01	1	1
intracellular potassium ion homeostasis (GO:0030007)	9	0	0.07	-	< 0.01	1	1
intracellular monoatomic cation homeostasis (GO:0030003)	270	0	2.07	-	< 0.01	0.274	1
intracellular monoatomic anion homeostasis (GO:0030002)	8	0	0.06	-	< 0.01	1	1
DNA methylation on cytosine within a CG sequence (GO:0010424)	1	0	0.01	-	< 0.01	1	1
negative regulation of insulin secretion involved in cellular response to glucose stimulus (GO:0061179)	12	0	0.09	-	< 0.01	1	1
regulation of insulin secretion involved in cellular response to glucose stimulus (GO:0061178)	58	0	0.44	-	< 0.01	1	1
hydrogen peroxide-mediated programmed cell death (GO:0010421)	3	0	0.02	-	< 0.01	1	1
negative regulation of complement activation, classical pathway (GO:0045959)	4	0	0.03	-	< 0.01	1	1
negative regulation of complement activation, alternative pathway (GO:0045957)	1	0	0.01	-	< 0.01	1	1
positive regulation of calcium ion-dependent exocytosis (GO:0045956)	13	0	0.1	-	< 0.01	1	1
negative regulation of calcium ion-dependent exocytosis (GO:0045955)	9	0	0.07	-	< 0.01	1	1
establishment of bipolar cell polarity (GO:0061171)	1	0	0.01	-	< 0.01	1	1
negative regulation of mitotic recombination (GO:0045950)	2	0	0.02	-	< 0.01	1	1
positive regulation of antibacterial peptide production (GO:0002803)	1	0	0.01	-	< 0.01	1	1
positive regulation of translational initiation (GO:0045948)	14	0	0.11	-	< 0.01	1	1
negative regulation of translational initiation (GO:0045947)	10	0	0.08	-	< 0.01	1	1
response to 11-deoxycorticosterone (GO:1903496)	1	0	0.01	-	< 0.01	1	1
positive regulation of transcription by RNA polymerase III (GO:0045945)	12	0	0.09	-	< 0.01	1	1
endoplasmic reticulum polarization (GO:0061163)	1	0	0.01	-	< 0.01	1	1
establishment of monopolar cell polarity (GO:0061162)	12	0	0.09	-	< 0.01	1	1
positive regulation of mitotic cytokinesis (GO:1903490)	4	0	0.03	-	< 0.01	1	1
box H/ACA RNA metabolic process (GO:0033979)	2	0	0.02	-	< 0.01	1	1
establishment of bipolar cell polarity involved in cell morphogenesis (GO:0061159)	1	0	0.01	-	< 0.01	1	1
3'-UTR-mediated mRNA destabilization (GO:0061158)	14	0	0.11	-	< 0.01	1	1
mRNA destabilization (GO:0061157)	50	0	0.38	-	< 0.01	1	1
negative regulation of steroid metabolic process (GO:0045939)	22	0	0.17	-	< 0.01	1	1
choline metabolic process (GO:0019695)	3	0	0.02	-	< 0.01	1	1
alkanesulfonate metabolic process (GO:0019694)	5	0	0.04	-	< 0.01	1	1
pulmonary artery morphogenesis (GO:0061156)	5	0	0.04	-	< 0.01	1	1
endothelial tube morphogenesis (GO:0061154)	10	0	0.08	-	< 0.01	1	1
deoxyribose phosphate metabolic process (GO:0019692)	37	0	0.28	-	< 0.01	1	1
trachea gland development (GO:0061153)	1	0	0.01	-	< 0.01	1	1
trachea submucosa development (GO:0061152)	1	0	0.01	-	< 0.01	1	1
positive regulation of muscle contraction (GO:0045933)	26	0	0.2	-	< 0.01	1	1
negative regulation of muscle contraction (GO:0045932)	20	0	0.15	-	< 0.01	1	1
positive regulation of mitotic cell cycle (GO:0045931)	82	0	0.63	-	< 0.01	1	1
box C/D RNA metabolic process (GO:0033967)	3	0	0.02	-	< 0.01	1	1
P-body assembly (GO:0033962)	9	0	0.07	-	< 0.01	1	1
neural plate anterior/posterior regionalization (GO:0021999)	2	0	0.02	-	< 0.01	1	1
neural plate mediolateral regionalization (GO:0021998)	1	0	0.01	-	< 0.01	1	1
neural plate axis specification (GO:0021997)	1	0	0.01	-	< 0.01	1	1
initiation of neural tube closure (GO:0021993)	1	0	0.01	-	< 0.01	1	1
neural plate formation (GO:0021990)	1	0	0.01	-	< 0.01	1	1
mitotic actomyosin contractile ring assembly actin filament organization (GO:1903479)	2	0	0.02	-	< 0.01	1	1
Peyer's patch morphogenesis (GO:0061146)	2	0	0.02	-	< 0.01	1	1
lung smooth muscle development (GO:0061145)	2	0	0.02	-	< 0.01	1	1
glyceraldehyde-3-phosphate metabolic process (GO:0019682)	13	0	0.1	-	< 0.01	1	1
alveolar secondary septum development (GO:0061144)	2	0	0.02	-	< 0.01	1	1
mitotic actomyosin contractile ring assembly (GO:1903475)	2	0	0.02	-	< 0.01	1	1
positive regulation of female receptivity (GO:0045925)	3	0	0.02	-	< 0.01	1	1
alveolar primary septum development (GO:0061143)	1	0	0.01	-	< 0.01	1	1
regulation of female receptivity (GO:0045924)	7	0	0.05	-	< 0.01	1	1
lung secretory cell differentiation (GO:0061140)	5	0	0.04	-	< 0.01	1	1
positive regulation of exocytosis (GO:0045921)	64	0	0.49	-	< 0.01	1	1
negative regulation of exocytosis (GO:0045920)	29	0	0.22	-	< 0.01	1	1
olfactory cortex development (GO:0021989)	1	0	0.01	-	< 0.01	1	1
olfactory lobe development (GO:0021988)	25	0	0.19	-	< 0.01	1	1
cerebral cortex development (GO:0021987)	84	0	0.64	-	< 0.01	1	1
habenula development (GO:0021986)	1	0	0.01	-	< 0.01	1	1
neurohypophysis development (GO:0021985)	1	0	0.01	-	< 0.01	1	1
propionate metabolic process, methylmalonyl pathway (GO:0019678)	1	0	0.01	-	< 0.01	1	1
ammonia assimilation cycle (GO:0019676)	2	0	0.02	-	< 0.01	1	1
NAD metabolic process (GO:0019674)	23	0	0.18	-	< 0.01	1	1
GDP-mannose metabolic process (GO:0019673)	4	0	0.03	-	< 0.01	1	1
positive regulation of complement activation (GO:0045917)	1	0	0.01	-	< 0.01	1	1
negative regulation of complement activation (GO:0045916)	8	0	0.06	-	< 0.01	1	1
positive regulation of catecholamine metabolic process (GO:0045915)	7	0	0.05	-	< 0.01	1	1
negative regulation of catecholamine metabolic process (GO:0045914)	2	0	0.02	-	< 0.01	1	1
positive regulation of carbohydrate metabolic process (GO:0045913)	58	0	0.44	-	< 0.01	1	1
negative regulation of carbohydrate metabolic process (GO:0045912)	33	0	0.25	-	< 0.01	1	1
Okazaki fragment processing involved in mitotic DNA replication (GO:1903461)	1	0	0.01	-	< 0.01	1	1
positive regulation of DNA recombination (GO:0045911)	37	0	0.28	-	< 0.01	1	1
negative regulation of DNA recombination (GO:0045910)	28	0	0.21	-	< 0.01	1	1
hypothalamus cell differentiation (GO:0021979)	10	0	0.08	-	< 0.01	1	1
telencephalon regionalization (GO:0021978)	11	0	0.08	-	< 0.01	1	1
lactate catabolic process (GO:1903457)	1	0	0.01	-	< 0.01	1	1
positive regulation of vasoconstriction (GO:0045907)	37	0	0.28	-	< 0.01	1	1
negative regulation of vasoconstriction (GO:0045906)	10	0	0.08	-	< 0.01	1	1
positive regulation of translational termination (GO:0045905)	3	0	0.02	-	< 0.01	1	1
glucose catabolic process to lactate via pyruvate (GO:0019661)	2	0	0.02	-	< 0.01	1	1
glycolytic fermentation (GO:0019660)	2	0	0.02	-	< 0.01	1	1
positive regulation of translational fidelity (GO:0045903)	1	0	0.01	-	< 0.01	1	1
positive regulation of G1 to G0 transition (GO:1903452)	1	0	0.01	-	< 0.01	1	1
positive regulation of translational elongation (GO:0045901)	2	0	0.02	-	< 0.01	1	1
regulation of G1 to G0 transition (GO:1903450)	4	0	0.03	-	< 0.01	1	1
negative regulation of translational elongation (GO:0045900)	4	0	0.03	-	< 0.01	1	1
corticospinal neuron axon guidance (GO:0021966)	1	0	0.01	-	< 0.01	1	1
spinal cord ventral commissure morphogenesis (GO:0021965)	3	0	0.02	-	< 0.01	1	1
glucose catabolic process to lactate (GO:0019659)	2	0	0.02	-	< 0.01	1	1
anterior commissure morphogenesis (GO:0021960)	5	0	0.04	-	< 0.01	1	1
negative regulation of heart growth (GO:0061117)	22	0	0.17	-	< 0.01	1	1
lung proximal/distal axis specification (GO:0061115)	1	0	0.01	-	< 0.01	1	1
branching involved in pancreas morphogenesis (GO:0061114)	1	0	0.01	-	< 0.01	1	1
protein transport from ciliary membrane to plasma membrane (GO:1903445)	2	0	0.02	-	< 0.01	1	1
negative regulation of brown fat cell differentiation (GO:1903444)	3	0	0.02	-	< 0.01	1	1
pancreas morphogenesis (GO:0061113)	3	0	0.02	-	< 0.01	1	1
protein localization to ciliary membrane (GO:1903441)	6	0	0.05	-	< 0.01	1	1
dense core granule biogenesis (GO:0061110)	1	0	0.01	-	< 0.01	1	1
corticospinal tract morphogenesis (GO:0021957)	8	0	0.06	-	< 0.01	1	1
central nervous system interneuron axonogenesis (GO:0021956)	1	0	0.01	-	< 0.01	1	1
central nervous system neuron axonogenesis (GO:0021955)	35	0	0.27	-	< 0.01	1	1
central nervous system neuron development (GO:0021954)	68	0	0.52	-	< 0.01	1	1
central nervous system neuron differentiation (GO:0021953)	123	0	0.94	-	< 0.01	1	1
central nervous system projection neuron axonogenesis (GO:0021952)	25	0	0.19	-	< 0.01	1	1
aerobic electron transport chain (GO:0019646)	50	0	0.38	-	< 0.01	1	1
seminal vesicle epithelium development (GO:0061108)	1	0	0.01	-	< 0.01	1	1
seminal vesicle development (GO:0061107)	2	0	0.02	-	< 0.01	1	1
positive regulation of mitotic cytokinetic process (GO:1903438)	1	0	0.01	-	< 0.01	1	1
negative regulation of stomach neuroendocrine cell differentiation (GO:0061106)	1	0	0.01	-	< 0.01	1	1
regulation of stomach neuroendocrine cell differentiation (GO:0061105)	1	0	0.01	-	< 0.01	1	1
regulation of mitotic cytokinetic process (GO:1903436)	1	0	0.01	-	< 0.01	1	1
adrenal chromaffin cell differentiation (GO:0061104)	2	0	0.02	-	< 0.01	1	1
positive regulation of constitutive secretory pathway (GO:1903435)	1	0	0.01	-	< 0.01	1	1
carotid body glomus cell differentiation (GO:0061103)	1	0	0.01	-	< 0.01	1	1
negative regulation of constitutive secretory pathway (GO:1903434)	1	0	0.01	-	< 0.01	1	1
glucuronate catabolic process to xylulose 5-phosphate (GO:0019640)	4	0	0.03	-	< 0.01	1	1
regulation of constitutive secretory pathway (GO:1903433)	2	0	0.02	-	< 0.01	1	1
stomach neuroendocrine cell differentiation (GO:0061102)	2	0	0.02	-	< 0.01	1	1
regulation of TORC1 signaling (GO:1903432)	71	0	0.54	-	< 0.01	1	1
neuroendocrine cell differentiation (GO:0061101)	11	0	0.08	-	< 0.01	1	1
positive regulation of cell maturation (GO:1903431)	9	0	0.07	-	< 0.01	1	1
lung neuroendocrine cell differentiation (GO:0061100)	1	0	0.01	-	< 0.01	1	1
negative regulation of cell maturation (GO:1903430)	5	0	0.04	-	< 0.01	1	1
neuronal-glial interaction involved in hindbrain glial-mediated radial cell migration (GO:0021944)	1	0	0.01	-	< 0.01	1	1
formation of radial glial scaffolds (GO:0021943)	3	0	0.02	-	< 0.01	1	1
radial glia guided migration of Purkinje cell (GO:0021942)	4	0	0.03	-	< 0.01	1	1
protein localization to microtubule cytoskeleton (GO:0072698)	22	0	0.17	-	< 0.01	1	1
negative regulation of cerebellar granule cell precursor proliferation (GO:0021941)	2	0	0.02	-	< 0.01	1	1
positive regulation of cerebellar granule cell precursor proliferation (GO:0021940)	5	0	0.04	-	< 0.01	1	1
protein localization to cell cortex (GO:0072697)	3	0	0.02	-	< 0.01	1	1
regulation of cell maturation (GO:1903429)	17	0	0.13	-	< 0.01	1	1
positive regulation of reactive oxygen species biosynthetic process (GO:1903428)	13	0	0.1	-	< 0.01	1	1
regulation of DNA recombination at telomere (GO:0072695)	3	0	0.02	-	< 0.01	1	1
negative regulation of reactive oxygen species biosynthetic process (GO:1903427)	15	0	0.11	-	< 0.01	1	1
regulation of reactive oxygen species biosynthetic process (GO:1903426)	29	0	0.22	-	< 0.01	1	1
positive regulation of synaptic vesicle recycling (GO:1903423)	9	0	0.07	-	< 0.01	1	1
negative regulation of synaptic vesicle recycling (GO:1903422)	2	0	0.02	-	< 0.01	1	1
regulation of synaptic vesicle recycling (GO:1903421)	26	0	0.2	-	< 0.01	1	1
cerebellar Purkinje cell-granule cell precursor cell signaling involved in regulation of granule cell precursor cell proliferation (GO:0021937)	2	0	0.02	-	< 0.01	1	1
regulation of cerebellar granule cell precursor proliferation (GO:0021936)	8	0	0.06	-	< 0.01	1	1
cerebellar granule cell precursor tangential migration (GO:0021935)	2	0	0.02	-	< 0.01	1	1
hindbrain tangential cell migration (GO:0021934)	2	0	0.02	-	< 0.01	1	1
radial glia guided migration of cerebellar granule cell (GO:0021933)	2	0	0.02	-	< 0.01	1	1
hindbrain radial glia guided cell migration (GO:0021932)	10	0	0.08	-	< 0.01	1	1
urate catabolic process (GO:0019628)	1	0	0.01	-	< 0.01	1	1
cerebellar granule cell precursor proliferation (GO:0021930)	7	0	0.05	-	< 0.01	1	1
urea metabolic process (GO:0019627)	5	0	0.04	-	< 0.01	1	1
short-chain fatty acid catabolic process (GO:0019626)	3	0	0.02	-	< 0.01	1	1
T cell extravasation (GO:0072683)	3	0	0.02	-	< 0.01	1	1
response to glycoside (GO:1903416)	2	0	0.02	-	< 0.01	1	1
response to bile acid (GO:1903412)	2	0	0.02	-	< 0.01	1	1
physiological muscle hypertrophy (GO:0003298)	5	0	0.04	-	< 0.01	1	1
atrial ventricular junction remodeling (GO:0003294)	1	0	0.01	-	< 0.01	1	1
cardiac septum cell differentiation (GO:0003292)	2	0	0.02	-	< 0.01	1	1
cell proliferation in external granule layer (GO:0021924)	7	0	0.05	-	< 0.01	1	1
thymocyte migration (GO:0072679)	1	0	0.01	-	< 0.01	1	1
T cell migration (GO:0072678)	14	0	0.11	-	< 0.01	1	1
reactive oxygen species biosynthetic process (GO:1903409)	5	0	0.04	-	< 0.01	1	1
osteoclast fusion (GO:0072675)	3	0	0.02	-	< 0.01	1	1
positive regulation of P-type sodium:potassium-exchanging transporter activity (GO:1903408)	1	0	0.01	-	< 0.01	1	1
negative regulation of P-type sodium:potassium-exchanging transporter activity (GO:1903407)	1	0	0.01	-	< 0.01	1	1
multinuclear osteoclast differentiation (GO:0072674)	4	0	0.03	-	< 0.01	1	1
catechol-containing compound catabolic process (GO:0019614)	5	0	0.04	-	< 0.01	1	1
regulation of P-type sodium:potassium-exchanging transporter activity (GO:1903406)	2	0	0.02	-	< 0.01	1	1
lamellipodium morphogenesis (GO:0072673)	6	0	0.05	-	< 0.01	1	1
neutrophil extravasation (GO:0072672)	2	0	0.02	-	< 0.01	1	1
protein localization to nuclear body (GO:1903405)	1	0	0.01	-	< 0.01	1	1
negative regulation of renal phosphate excretion (GO:1903403)	1	0	0.01	-	< 0.01	1	1
regulation of renal phosphate excretion (GO:1903402)	1	0	0.01	-	< 0.01	1	1
L-lysine transmembrane transport (GO:1903401)	2	0	0.02	-	< 0.01	1	1
atrial septum primum morphogenesis (GO:0003289)	1	0	0.01	-	< 0.01	1	1
septum primum development (GO:0003284)	1	0	0.01	-	< 0.01	1	1
atrial septum development (GO:0003283)	12	0	0.09	-	< 0.01	1	1
ventricular septum development (GO:0003281)	50	0	0.38	-	< 0.01	1	1
neural tube development (GO:0021915)	121	0	0.93	-	< 0.01	1	1
smoothened signaling pathway involved in ventral spinal cord patterning (GO:0021910)	2	0	0.02	-	< 0.01	1	1
2-oxobutyrate catabolic process (GO:0019606)	1	0	0.01	-	< 0.01	1	1
butyrate metabolic process (GO:0019605)	1	0	0.01	-	< 0.01	1	1
regulation of endoribonuclease activity (GO:0060699)	3	0	0.02	-	< 0.01	1	1
mechanosensory behavior (GO:0007638)	9	0	0.07	-	< 0.01	1	1
positive regulation of phospholipid catabolic process (GO:0060697)	1	0	0.01	-	< 0.01	1	1
regulation of phospholipid catabolic process (GO:0060696)	3	0	0.02	-	< 0.01	1	1
negative regulation of cholesterol transporter activity (GO:0060695)	1	0	0.01	-	< 0.01	1	1
chemosensory behavior (GO:0007635)	9	0	0.07	-	< 0.01	1	1
regulation of cholesterol transporter activity (GO:0060694)	1	0	0.01	-	< 0.01	1	1
optokinetic behavior (GO:0007634)	1	0	0.01	-	< 0.01	1	1
regulation of branching involved in salivary gland morphogenesis (GO:0060693)	7	0	0.05	-	< 0.01	1	1
visual behavior (GO:0007632)	61	0	0.47	-	< 0.01	1	1
jump response (GO:0007630)	1	0	0.01	-	< 0.01	1	1
apoptotic process involved in heart morphogenesis (GO:0003278)	3	0	0.02	-	< 0.01	1	1
apoptotic process involved in outflow tract morphogenesis (GO:0003275)	2	0	0.02	-	< 0.01	1	1
endocardial cushion fusion (GO:0003274)	1	0	0.01	-	< 0.01	1	1
cell migration involved in endocardial cushion formation (GO:0003273)	2	0	0.02	-	< 0.01	1	1
endocardial cushion formation (GO:0003272)	16	0	0.12	-	< 0.01	1	1
Notch signaling pathway involved in regulation of secondary heart field cardioblast proliferation (GO:0003270)	1	0	0.01	-	< 0.01	1	1
dorsal/ventral neural tube patterning (GO:0021904)	16	0	0.12	-	< 0.01	1	1
rostrocaudal neural tube patterning (GO:0021903)	7	0	0.05	-	< 0.01	1	1
commitment of neuronal cell to specific neuron type in forebrain (GO:0021902)	5	0	0.04	-	< 0.01	1	1
cell differentiation involved in salivary gland development (GO:0060689)	1	0	0.01	-	< 0.01	1	1
regulation of morphogenesis of a branching structure (GO:0060688)	44	0	0.34	-	< 0.01	1	1
adult walking behavior (GO:0007628)	31	0	0.24	-	< 0.01	1	1
regulation of branching involved in prostate gland morphogenesis (GO:0060687)	4	0	0.03	-	< 0.01	1	1
negative regulation of prostatic bud formation (GO:0060686)	3	0	0.02	-	< 0.01	1	1
regulation of prostatic bud formation (GO:0060685)	5	0	0.04	-	< 0.01	1	1
epithelial-mesenchymal cell signaling (GO:0060684)	4	0	0.03	-	< 0.01	1	1
ultradian rhythm (GO:0007624)	1	0	0.01	-	< 0.01	1	1
regulation of branching involved in salivary gland morphogenesis by epithelial-mesenchymal signaling (GO:0060683)	1	0	0.01	-	< 0.01	1	1
primary ureteric bud growth (GO:0060682)	1	0	0.01	-	< 0.01	1	1
negative regulation of female receptivity (GO:0007621)	3	0	0.02	-	< 0.01	1	1
copulation (GO:0007620)	9	0	0.07	-	< 0.01	1	1
regulation of secondary heart field cardioblast proliferation (GO:0003266)	6	0	0.05	-	< 0.01	1	1
regulation of cardioblast proliferation (GO:0003264)	7	0	0.05	-	< 0.01	1	1
courtship behavior (GO:0007619)	5	0	0.04	-	< 0.01	1	1
dichotomous subdivision of terminal units involved in ureteric bud branching (GO:0060678)	1	0	0.01	-	< 0.01	1	1
mating (GO:0007618)	5	0	0.04	-	< 0.01	1	1
mating behavior (GO:0007617)	27	0	0.21	-	< 0.01	1	1
ureteric bud elongation (GO:0060677)	4	0	0.03	-	< 0.01	1	1
long-term memory (GO:0007616)	27	0	0.21	-	< 0.01	1	1
ureteric bud formation (GO:0060676)	3	0	0.02	-	< 0.01	1	1
placenta blood vessel development (GO:0060674)	28	0	0.21	-	< 0.01	1	1
short-term memory (GO:0007614)	16	0	0.12	-	< 0.01	1	1
memory (GO:0007613)	117	0	0.9	-	< 0.01	1	1
learning (GO:0007612)	140	0	1.07	-	< 0.01	0.629	1
epithelial cell morphogenesis involved in placental branching (GO:0060672)	1	0	0.01	-	< 0.01	1	1
learning or memory (GO:0007611)	231	0	1.77	-	< 0.01	0.425	1
epithelial cell differentiation involved in embryonic placenta development (GO:0060671)	1	0	0.01	-	< 0.01	1	1
branching involved in labyrinthine layer morphogenesis (GO:0060670)	7	0	0.05	-	< 0.01	1	1
regulation of membrane depolarization (GO:0003254)	43	0	0.33	-	< 0.01	1	1
cardiac neural crest cell migration involved in outflow tract morphogenesis (GO:0003253)	3	0	0.02	-	< 0.01	1	1
negative regulation of cell proliferation involved in heart valve morphogenesis (GO:0003252)	2	0	0.02	-	< 0.01	1	1
regulation of cell proliferation involved in heart valve morphogenesis (GO:0003250)	2	0	0.02	-	< 0.01	1	1
UDP-glucuronate metabolic process (GO:0046398)	2	0	0.02	-	< 0.01	1	1
interleukin-33 production (GO:0072639)	3	0	0.02	-	< 0.01	1	1
carboxylic acid biosynthetic process (GO:0046394)	151	0	1.16	-	< 0.01	0.632	1
5-phosphoribose 1-diphosphate metabolic process (GO:0046391)	4	0	0.03	-	< 0.01	1	1
embryonic placenta morphogenesis (GO:0060669)	19	0	0.15	-	< 0.01	1	1
regulation of branching involved in salivary gland morphogenesis by extracellular matrix-epithelial cell signaling (GO:0060668)	1	0	0.01	-	< 0.01	1	1
negative regulation of phospholipid efflux (GO:1902999)	1	0	0.01	-	< 0.01	1	1
branch elongation involved in salivary gland morphogenesis (GO:0060667)	1	0	0.01	-	< 0.01	1	1
positive regulation of neurofibrillary tangle assembly (GO:1902998)	2	0	0.02	-	< 0.01	1	1
dichotomous subdivision of terminal units involved in salivary gland branching (GO:0060666)	5	0	0.04	-	< 0.01	1	1
negative regulation of neurofibrillary tangle assembly (GO:1902997)	1	0	0.01	-	< 0.01	1	1
sensory perception of sound (GO:0007605)	92	0	0.7	-	< 0.01	1	1
regulation of neurofibrillary tangle assembly (GO:1902996)	3	0	0.02	-	< 0.01	1	1
regulation of branching involved in salivary gland morphogenesis by mesenchymal-epithelial signaling (GO:0060665)	3	0	0.02	-	< 0.01	1	1
epithelial cell proliferation involved in salivary gland morphogenesis (GO:0060664)	4	0	0.03	-	< 0.01	1	1
positive regulation of phospholipid efflux (GO:1902995)	2	0	0.02	-	< 0.01	1	1
phototransduction, visible light (GO:0007603)	4	0	0.03	-	< 0.01	1	1
regulation of phospholipid efflux (GO:1902994)	2	0	0.02	-	< 0.01	1	1
positive regulation of amyloid precursor protein catabolic process (GO:1902993)	18	0	0.14	-	< 0.01	1	1
salivary gland cavitation (GO:0060662)	3	0	0.02	-	< 0.01	1	1
phototransduction (GO:0007602)	17	0	0.13	-	< 0.01	1	1
negative regulation of amyloid precursor protein catabolic process (GO:1902992)	14	0	0.11	-	< 0.01	1	1
submandibular salivary gland formation (GO:0060661)	1	0	0.01	-	< 0.01	1	1
regulation of amyloid precursor protein catabolic process (GO:1902991)	30	0	0.23	-	< 0.01	1	1
mitotic telomere maintenance via semi-conservative replication (GO:1902990)	3	0	0.02	-	< 0.01	1	1
post-embryonic cardiac muscle cell growth involved in heart morphogenesis (GO:0003247)	1	0	0.01	-	< 0.01	1	1
cardiac muscle tissue growth involved in heart morphogenesis (GO:0003245)	2	0	0.02	-	< 0.01	1	1
growth involved in heart morphogenesis (GO:0003241)	3	0	0.02	-	< 0.01	1	1
deoxyribose phosphate catabolic process (GO:0046386)	20	0	0.15	-	< 0.01	1	1
deoxyribose phosphate biosynthetic process (GO:0046385)	15	0	0.11	-	< 0.01	1	1
CMP-N-acetylneuraminate metabolic process (GO:0046381)	1	0	0.01	-	< 0.01	1	1
N-acetylneuraminate biosynthetic process (GO:0046380)	1	0	0.01	-	< 0.01	1	1
nipple sheath formation (GO:0060659)	1	0	0.01	-	< 0.01	1	1
nipple morphogenesis (GO:0060658)	2	0	0.02	-	< 0.01	1	1
DNA strand elongation involved in mitotic DNA replication (GO:1902983)	1	0	0.01	-	< 0.01	1	1
extracellular polysaccharide metabolic process (GO:0046379)	2	0	0.02	-	< 0.01	1	1
cardiac atrium development (GO:0003230)	20	0	0.15	-	< 0.01	1	1
fructose biosynthetic process (GO:0046370)	3	0	0.02	-	< 0.01	1	1
mammary gland bud elongation (GO:0060649)	1	0	0.01	-	< 0.01	1	1
mammary gland bud morphogenesis (GO:0060648)	3	0	0.02	-	< 0.01	1	1
mitotic DNA replication termination (GO:1902979)	1	0	0.01	-	< 0.01	1	1
mitotic DNA replication initiation (GO:1902975)	3	0	0.02	-	< 0.01	1	1
mammary gland epithelial cell differentiation (GO:0060644)	8	0	0.06	-	< 0.01	1	1
atrial cardiac muscle tissue development (GO:0003228)	8	0	0.06	-	< 0.01	1	1
ventricular trabecula myocardium morphogenesis (GO:0003222)	8	0	0.06	-	< 0.01	1	1
right ventricular cardiac muscle tissue morphogenesis (GO:0003221)	1	0	0.01	-	< 0.01	1	1
GDP-L-fucose metabolic process (GO:0046368)	3	0	0.02	-	< 0.01	1	1
left ventricular cardiac muscle tissue morphogenesis (GO:0003220)	1	0	0.01	-	< 0.01	1	1
monosaccharide biosynthetic process (GO:0046364)	39	0	0.3	-	< 0.01	1	1
2-oxobutyrate metabolic process (GO:0046361)	1	0	0.01	-	< 0.01	1	1
telomere tethering at nuclear periphery (GO:0034398)	2	0	0.02	-	< 0.01	1	1
telomere localization (GO:0034397)	5	0	0.04	-	< 0.01	1	1
regulation of transcription from RNA polymerase II promoter in response to iron (GO:0034395)	2	0	0.02	-	< 0.01	1	1
mitotic DNA replication (GO:1902969)	10	0	0.08	-	< 0.01	1	1
mesenchymal-epithelial cell signaling (GO:0060638)	6	0	0.05	-	< 0.01	1	1
protein localization to cell surface (GO:0034394)	19	0	0.15	-	< 0.01	1	1
positive regulation of smooth muscle cell apoptotic process (GO:0034393)	8	0	0.06	-	< 0.01	1	1
negative regulation of smooth muscle cell apoptotic process (GO:0034392)	8	0	0.06	-	< 0.01	1	1
positive regulation of protein localization to early endosome (GO:1902966)	7	0	0.05	-	< 0.01	1	1
regulation of smooth muscle cell apoptotic process (GO:0034391)	17	0	0.13	-	< 0.01	1	1
regulation of protein localization to early endosome (GO:1902965)	7	0	0.05	-	< 0.01	1	1
smooth muscle cell apoptotic process (GO:0034390)	2	0	0.02	-	< 0.01	1	1
negative regulation of transcription initiation by RNA polymerase II (GO:0060633)	7	0	0.05	-	< 0.01	1	1
regulation of microtubule-based movement (GO:0060632)	32	0	0.24	-	< 0.01	1	1
positive regulation of aspartic-type endopeptidase activity involved in amyloid precursor protein catabolic process (GO:1902961)	4	0	0.03	-	< 0.01	1	1
cardiac right ventricle formation (GO:0003219)	2	0	0.02	-	< 0.01	1	1
negative regulation of aspartic-type endopeptidase activity involved in amyloid precursor protein catabolic process (GO:1902960)	1	0	0.01	-	< 0.01	1	1
cardiac right ventricle morphogenesis (GO:0003215)	9	0	0.07	-	< 0.01	1	1
cardiac left ventricle morphogenesis (GO:0003214)	10	0	0.08	-	< 0.01	1	1
cardiac right atrium morphogenesis (GO:0003213)	3	0	0.02	-	< 0.01	1	1
butyrate catabolic process (GO:0046359)	1	0	0.01	-	< 0.01	1	1
cardiac ventricle formation (GO:0003211)	3	0	0.02	-	< 0.01	1	1
cardiac atrium formation (GO:0003210)	1	0	0.01	-	< 0.01	1	1
acetyl-CoA catabolic process (GO:0046356)	2	0	0.02	-	< 0.01	1	1
disaccharide catabolic process (GO:0046352)	1	0	0.01	-	< 0.01	1	1
disaccharide biosynthetic process (GO:0046351)	1	0	0.01	-	< 0.01	1	1
lipid droplet organization (GO:0034389)	21	0	0.16	-	< 0.01	1	1
regulation of homologous chromosome segregation (GO:0060629)	1	0	0.01	-	< 0.01	1	1
regulation of aspartic-type endopeptidase activity involved in amyloid precursor protein catabolic process (GO:1902959)	5	0	0.04	-	< 0.01	1	1
regulation of ER to Golgi vesicle-mediated transport (GO:0060628)	11	0	0.08	-	< 0.01	1	1
high-density lipoprotein particle clearance (GO:0034384)	3	0	0.02	-	< 0.01	1	1
low-density lipoprotein particle clearance (GO:0034383)	5	0	0.04	-	< 0.01	1	1
chylomicron remnant clearance (GO:0034382)	2	0	0.02	-	< 0.01	1	1
negative regulation of mitochondrial electron transport, NADH to ubiquinone (GO:1902957)	1	0	0.01	-	< 0.01	1	1
plasma lipoprotein particle clearance (GO:0034381)	10	0	0.08	-	< 0.01	1	1
high-density lipoprotein particle assembly (GO:0034380)	2	0	0.02	-	< 0.01	1	1
positive regulation of early endosome to recycling endosome transport (GO:1902955)	1	0	0.01	-	< 0.01	1	1
regulation of chromosome condensation (GO:0060623)	8	0	0.06	-	< 0.01	1	1
regulation of early endosome to recycling endosome transport (GO:1902954)	3	0	0.02	-	< 0.01	1	1
positive regulation of ER to Golgi vesicle-mediated transport (GO:1902953)	5	0	0.04	-	< 0.01	1	1
positive regulation of dendritic spine maintenance (GO:1902952)	4	0	0.03	-	< 0.01	1	1
negative regulation of cholesterol import (GO:0060621)	1	0	0.01	-	< 0.01	1	1
negative regulation of dendritic spine maintenance (GO:1902951)	5	0	0.04	-	< 0.01	1	1
regulation of cholesterol import (GO:0060620)	4	0	0.03	-	< 0.01	1	1
cardiac atrium morphogenesis (GO:0003209)	16	0	0.12	-	< 0.01	1	1
regulation of dendritic spine maintenance (GO:1902950)	12	0	0.09	-	< 0.01	1	1
cardiac chamber formation (GO:0003207)	5	0	0.04	-	< 0.01	1	1
endocardial cushion morphogenesis (GO:0003203)	23	0	0.18	-	< 0.01	1	1
amino sugar biosynthetic process (GO:0046349)	7	0	0.05	-	< 0.01	1	1
amino sugar catabolic process (GO:0046348)	6	0	0.05	-	< 0.01	1	1
CDP-diacylglycerol metabolic process (GO:0046341)	3	0	0.02	-	< 0.01	1	1
diacylglycerol catabolic process (GO:0046340)	5	0	0.04	-	< 0.01	1	1
chylomicron assembly (GO:0034378)	2	0	0.02	-	< 0.01	1	1
craniofacial suture morphogenesis (GO:0097094)	12	0	0.09	-	< 0.01	1	1
high-density lipoprotein particle remodeling (GO:0034375)	9	0	0.07	-	< 0.01	1	1
synaptic vesicle clustering (GO:0097091)	11	0	0.08	-	< 0.01	1	1
low-density lipoprotein particle remodeling (GO:0034374)	6	0	0.05	-	< 0.01	1	1
nipple development (GO:0060618)	2	0	0.02	-	< 0.01	1	1
positive regulation of tau-protein kinase activity (GO:1902949)	1	0	0.01	-	< 0.01	1	1
presynaptic membrane organization (GO:0097090)	8	0	0.06	-	< 0.01	1	1
regulation of tau-protein kinase activity (GO:1902947)	3	0	0.02	-	< 0.01	1	1
very-low-density lipoprotein particle remodeling (GO:0034372)	3	0	0.02	-	< 0.01	1	1
protein localization to early endosome (GO:1902946)	3	0	0.02	-	< 0.01	1	1
mammary gland bud formation (GO:0060615)	1	0	0.01	-	< 0.01	1	1
chylomicron remodeling (GO:0034371)	1	0	0.01	-	< 0.01	1	1
triglyceride-rich lipoprotein particle remodeling (GO:0034370)	4	0	0.03	-	< 0.01	1	1
fat pad development (GO:0060613)	8	0	0.06	-	< 0.01	1	1
adipose tissue development (GO:0060612)	33	0	0.25	-	< 0.01	1	1
positive regulation of voltage-gated chloride channel activity (GO:1902943)	1	0	0.01	-	< 0.01	1	1
regulation of voltage-gated chloride channel activity (GO:1902941)	1	0	0.01	-	< 0.01	1	1
phosphatidylethanolamine catabolic process (GO:0046338)	3	0	0.02	-	< 0.01	1	1
phosphatidylethanolamine metabolic process (GO:0046337)	18	0	0.14	-	< 0.01	1	1
octopamine metabolic process (GO:0046333)	2	0	0.02	-	< 0.01	1	1
lateral inhibition (GO:0046331)	3	0	0.02	-	< 0.01	1	1
positive regulation of JNK cascade (GO:0046330)	56	0	0.43	-	< 0.01	1	1
plasma lipoprotein particle remodeling (GO:0034369)	12	0	0.09	-	< 0.01	1	1
protein-lipid complex remodeling (GO:0034368)	12	0	0.09	-	< 0.01	1	1
vascular associated smooth muscle cell development (GO:0097084)	12	0	0.09	-	< 0.01	1	1
protein-containing complex remodeling (GO:0034367)	14	0	0.11	-	< 0.01	1	1
regulation of intracellular calcium activated chloride channel activity (GO:1902938)	1	0	0.01	-	< 0.01	1	1
plasma membrane selenite transport (GO:0097080)	1	0	0.01	-	< 0.01	1	1
tube closure (GO:0060606)	73	0	0.56	-	< 0.01	1	1
tube lumen cavitation (GO:0060605)	3	0	0.02	-	< 0.01	1	1
mammary gland duct morphogenesis (GO:0060603)	25	0	0.19	-	< 0.01	1	1
branch elongation of an epithelium (GO:0060602)	10	0	0.08	-	< 0.01	1	1
lateral sprouting from an epithelium (GO:0060601)	9	0	0.07	-	< 0.01	1	1
negative regulation of alcohol biosynthetic process (GO:1902931)	12	0	0.09	-	< 0.01	1	1
dichotomous subdivision of an epithelial terminal unit (GO:0060600)	9	0	0.07	-	< 0.01	1	1
negative regulation of JNK cascade (GO:0046329)	25	0	0.19	-	< 0.01	1	1
regulation of JNK cascade (GO:0046328)	88	0	0.67	-	< 0.01	1	1
glycerol biosynthetic process from pyruvate (GO:0046327)	1	0	0.01	-	< 0.01	1	1
positive regulation of glucose import (GO:0046326)	28	0	0.21	-	< 0.01	1	1
negative regulation of glucose import (GO:0046325)	9	0	0.07	-	< 0.01	1	1
regulation of glucose import (GO:0046324)	40	0	0.31	-	< 0.01	1	1
glucose import (GO:0046323)	11	0	0.08	-	< 0.01	1	1
positive regulation of fatty acid oxidation (GO:0046321)	14	0	0.11	-	< 0.01	1	1
NAD salvage (GO:0034355)	1	0	0.01	-	< 0.01	1	1
'de novo' NAD biosynthetic process from tryptophan (GO:0034354)	1	0	0.01	-	< 0.01	1	1
ductus arteriosus closure (GO:0097070)	3	0	0.02	-	< 0.01	1	1
positive regulation of glial cell apoptotic process (GO:0034352)	3	0	0.02	-	< 0.01	1	1
negative regulation of glial cell apoptotic process (GO:0034351)	5	0	0.04	-	< 0.01	1	1
regulation of glial cell apoptotic process (GO:0034350)	9	0	0.07	-	< 0.01	1	1
phosphocreatine biosynthetic process (GO:0046314)	2	0	0.02	-	< 0.01	1	1
response to thyroxine (GO:0097068)	1	0	0.01	-	< 0.01	1	1
cellular response to thyroid hormone stimulus (GO:0097067)	3	0	0.02	-	< 0.01	1	1
response to thyroid hormone (GO:0097066)	5	0	0.04	-	< 0.01	1	1
glial cell apoptotic process (GO:0034349)	3	0	0.02	-	< 0.01	1	1
anterior head development (GO:0097065)	6	0	0.05	-	< 0.01	1	1
ncRNA export from nucleus (GO:0097064)	6	0	0.05	-	< 0.01	1	1
dendritic spine maintenance (GO:0097062)	5	0	0.04	-	< 0.01	1	1
dendritic spine organization (GO:0097061)	24	0	0.18	-	< 0.01	1	1
response to type III interferon (GO:0034342)	3	0	0.02	-	< 0.01	1	1
positive regulation of protein polyubiquitination (GO:1902916)	9	0	0.07	-	< 0.01	1	1
negative regulation of protein polyubiquitination (GO:1902915)	4	0	0.03	-	< 0.01	1	1
regulation of protein polyubiquitination (GO:1902914)	16	0	0.12	-	< 0.01	1	1
positive regulation of neuroepithelial cell differentiation (GO:1902913)	5	0	0.04	-	< 0.01	1	1
alkanesulfonate biosynthetic process (GO:0046305)	1	0	0.01	-	< 0.01	1	1
RNA folding (GO:0034337)	1	0	0.01	-	< 0.01	1	1
L-kynurenine metabolic process (GO:0097052)	1	0	0.01	-	< 0.01	1	1
establishment of protein localization to endoplasmic reticulum membrane (GO:0097051)	2	0	0.02	-	< 0.01	1	1
retrograde axonal transport (GO:0008090)	20	0	0.15	-	< 0.01	1	1
adherens junction maintenance (GO:0034334)	5	0	0.04	-	< 0.01	1	1
type B pancreatic cell apoptotic process (GO:0097050)	4	0	0.03	-	< 0.01	1	1
adherens junction assembly (GO:0034333)	8	0	0.06	-	< 0.01	1	1
cell junction maintenance (GO:0034331)	39	0	0.3	-	< 0.01	1	1
negative regulation of supramolecular fiber organization (GO:1902904)	121	0	0.93	-	< 0.01	1	1
regulation of antibacterial peptide production (GO:0002786)	2	0	0.02	-	< 0.01	1	1
regulation of antimicrobial peptide production (GO:0002784)	2	0	0.02	-	< 0.01	1	1
anterograde axonal transport (GO:0008089)	36	0	0.28	-	< 0.01	1	1
motor neuron apoptotic process (GO:0097049)	13	0	0.1	-	< 0.01	1	1
axo-dendritic transport (GO:0008088)	62	0	0.47	-	< 0.01	1	1
dendritic cell apoptotic process (GO:0097048)	3	0	0.02	-	< 0.01	1	1
histone monoubiquitination (GO:0010390)	4	0	0.03	-	< 0.01	1	1
antibacterial peptide biosynthetic process (GO:0002780)	1	0	0.01	-	< 0.01	1	1
negative regulation of muscle adaptation (GO:0014745)	10	0	0.08	-	< 0.01	1	1
negative regulation of muscle hypertrophy (GO:0014741)	25	0	0.19	-	< 0.01	1	1
negative regulation of muscle hyperplasia (GO:0014740)	1	0	0.01	-	< 0.01	1	1
COP9 signalosome assembly (GO:0010387)	4	0	0.03	-	< 0.01	1	1
antibacterial peptide production (GO:0002778)	1	0	0.01	-	< 0.01	1	1
antimicrobial peptide biosynthetic process (GO:0002777)	1	0	0.01	-	< 0.01	1	1
antimicrobial peptide production (GO:0002775)	1	0	0.01	-	< 0.01	1	1
mesodermal cell migration (GO:0008078)	4	0	0.03	-	< 0.01	1	1
protein linear polyubiquitination (GO:0097039)	2	0	0.02	-	< 0.01	1	1
heme export (GO:0097037)	2	0	0.02	-	< 0.01	1	1
regulation of plasma membrane sterol distribution (GO:0097036)	1	0	0.01	-	< 0.01	1	1
negative regulation of Arp2/3 complex-mediated actin nucleation (GO:0034316)	4	0	0.03	-	< 0.01	1	1
regulation of Arp2/3 complex-mediated actin nucleation (GO:0034315)	17	0	0.13	-	< 0.01	1	1
Arp2/3 complex-mediated actin nucleation (GO:0034314)	14	0	0.11	-	< 0.01	1	1
diol biosynthetic process (GO:0034312)	17	0	0.13	-	< 0.01	1	1
diol metabolic process (GO:0034311)	22	0	0.17	-	< 0.01	1	1
primary alcohol catabolic process (GO:0034310)	1	0	0.01	-	< 0.01	1	1
regulation of muscle hyperplasia (GO:0014738)	1	0	0.01	-	< 0.01	1	1
positive regulation of muscle atrophy (GO:0014737)	1	0	0.01	-	< 0.01	1	1
negative regulation of muscle atrophy (GO:0014736)	2	0	0.02	-	< 0.01	1	1
regulation of muscle atrophy (GO:0014735)	3	0	0.02	-	< 0.01	1	1
skeletal muscle hypertrophy (GO:0014734)	2	0	0.02	-	< 0.01	1	1
skeletal muscle atrophy (GO:0014732)	2	0	0.02	-	< 0.01	1	1
immune response-inhibiting signal transduction (GO:0002765)	1	0	0.01	-	< 0.01	1	1
mature conventional dendritic cell differentiation (GO:0097029)	1	0	0.01	-	< 0.01	1	1
negative regulation of myeloid leukocyte differentiation (GO:0002762)	29	0	0.22	-	< 0.01	1	1
positive regulation of antimicrobial humoral response (GO:0002760)	1	0	0.01	-	< 0.01	1	1
dendritic cell dendrite assembly (GO:0097026)	1	0	0.01	-	< 0.01	1	1
primary alcohol biosynthetic process (GO:0034309)	1	0	0.01	-	< 0.01	1	1
establishment of blood-nerve barrier (GO:0008065)	4	0	0.03	-	< 0.01	1	1
primary alcohol metabolic process (GO:0034308)	29	0	0.22	-	< 0.01	1	1
Toll signaling pathway (GO:0008063)	4	0	0.03	-	< 0.01	1	1
lymphocyte migration into lymph node (GO:0097022)	1	0	0.01	-	< 0.01	1	1
lymphocyte migration into lymphoid organs (GO:0097021)	4	0	0.03	-	< 0.01	1	1
regulation of the force of skeletal muscle contraction (GO:0014728)	1	0	0.01	-	< 0.01	1	1
regulation of skeletal muscle contraction by modulation of calcium ion sensitivity of myofibril (GO:0014723)	1	0	0.01	-	< 0.01	1	1
regulation of skeletal muscle contraction by calcium ion signaling (GO:0014722)	4	0	0.03	-	< 0.01	1	1
regulation of antimicrobial humoral response (GO:0002759)	3	0	0.02	-	< 0.01	1	1
MyD88-independent toll-like receptor signaling pathway (GO:0002756)	5	0	0.04	-	< 0.01	1	1
MyD88-dependent toll-like receptor signaling pathway (GO:0002755)	7	0	0.05	-	< 0.01	1	1
cell surface pattern recognition receptor signaling pathway (GO:0002752)	17	0	0.13	-	< 0.01	1	1
renal albumin absorption (GO:0097018)	3	0	0.02	-	< 0.01	1	1
positive regulation of RNA polymerase II transcription preinitiation complex assembly (GO:0045899)	2	0	0.02	-	< 0.01	1	1
eye pigment granule organization (GO:0008057)	1	0	0.01	-	< 0.01	1	1
negative regulation of anion channel activity (GO:0010360)	1	0	0.01	-	< 0.01	1	1
renal protein absorption (GO:0097017)	7	0	0.05	-	< 0.01	1	1
regulation of RNA polymerase II transcription preinitiation complex assembly (GO:0045898)	5	0	0.04	-	< 0.01	1	1
mitochondrial fusion (GO:0008053)	15	0	0.11	-	< 0.01	1	1
response to granulocyte macrophage colony-stimulating factor (GO:0097012)	7	0	0.05	-	< 0.01	1	1
cellular response to granulocyte macrophage colony-stimulating factor stimulus (GO:0097011)	6	0	0.05	-	< 0.01	1	1
female courtship behavior (GO:0008050)	2	0	0.02	-	< 0.01	1	1
skeletal muscle satellite cell activation (GO:0014719)	3	0	0.02	-	< 0.01	1	1
regulation of anion channel activity (GO:0010359)	6	0	0.05	-	< 0.01	1	1
antigen processing and presentation following phagocytosis (GO:0002747)	1	0	0.01	-	< 0.01	1	1
male courtship behavior (GO:0008049)	3	0	0.02	-	< 0.01	1	1
lithium ion transport (GO:0010351)	1	0	0.01	-	< 0.01	1	1
positive regulation of synaptic assembly at neuromuscular junction (GO:0045887)	1	0	0.01	-	< 0.01	1	1
positive regulation of smoothened signaling pathway (GO:0045880)	31	0	0.24	-	< 0.01	1	1
negative regulation of plasmacytoid dendritic cell cytokine production (GO:0002737)	1	0	0.01	-	< 0.01	1	1
regulation of plasmacytoid dendritic cell cytokine production (GO:0002736)	1	0	0.01	-	< 0.01	1	1
positive regulation of myeloid dendritic cell cytokine production (GO:0002735)	3	0	0.02	-	< 0.01	1	1
negative regulation of protein tyrosine kinase activity (GO:0061099)	17	0	0.13	-	< 0.01	1	1
synaptic target recognition (GO:0008039)	3	0	0.02	-	< 0.01	1	1
regulation of myeloid dendritic cell cytokine production (GO:0002733)	3	0	0.02	-	< 0.01	1	1
positive regulation of protein tyrosine kinase activity (GO:0061098)	17	0	0.13	-	< 0.01	1	1
neuron recognition (GO:0008038)	34	0	0.26	-	< 0.01	1	1
positive regulation of dendritic cell cytokine production (GO:0002732)	5	0	0.04	-	< 0.01	1	1
regulation of protein tyrosine kinase activity (GO:0061097)	36	0	0.28	-	< 0.01	1	1
cell recognition (GO:0008037)	75	0	0.57	-	< 0.01	1	1
negative regulation of dendritic cell cytokine production (GO:0002731)	2	0	0.02	-	< 0.01	1	1
regulation of dendritic cell cytokine production (GO:0002730)	9	0	0.07	-	< 0.01	1	1
positive regulation of sister chromatid cohesion (GO:0045876)	5	0	0.04	-	< 0.01	1	1
tRNA processing (GO:0008033)	100	0	0.77	-	< 0.01	1	1
negative regulation of sister chromatid cohesion (GO:0045875)	3	0	0.02	-	< 0.01	1	1
positive regulation of phospholipid translocation (GO:0061092)	3	0	0.02	-	< 0.01	1	1
regulation of phospholipid translocation (GO:0061091)	4	0	0.03	-	< 0.01	1	1
positive regulation of single stranded viral RNA replication via double stranded DNA intermediate (GO:0045870)	1	0	0.01	-	< 0.01	1	1
protein K6-linked ubiquitination (GO:0085020)	9	0	0.07	-	< 0.01	1	1
response to non-ionic osmotic stress (GO:0010335)	1	0	0.01	-	< 0.01	1	1
negative regulation of T cell cytokine production (GO:0002725)	1	0	0.01	-	< 0.01	1	1
response to gamma radiation (GO:0010332)	35	0	0.27	-	< 0.01	1	1
negative regulation of single stranded viral RNA replication via double stranded DNA intermediate (GO:0045869)	6	0	0.05	-	< 0.01	1	1
positive regulation of histone H3-K27 methylation (GO:0061087)	1	0	0.01	-	< 0.01	1	1
regulation of histone H3-K27 methylation (GO:0061085)	1	0	0.01	-	< 0.01	1	1
negative regulation of protein refolding (GO:0061084)	3	0	0.02	-	< 0.01	1	1
regulation of protein refolding (GO:0061083)	3	0	0.02	-	< 0.01	1	1
myeloid leukocyte cytokine production (GO:0061082)	21	0	0.16	-	< 0.01	1	1
positive regulation of myeloid leukocyte cytokine production involved in immune response (GO:0061081)	23	0	0.18	-	< 0.01	1	1
negative regulation of proteolysis (GO:0045861)	157	0	1.2	-	< 0.01	0.635	1
negative regulation of cytokine production involved in immune response (GO:0002719)	12	0	0.09	-	< 0.01	1	1
membrane invagination (GO:0010324)	30	0	0.23	-	< 0.01	1	1
negative regulation of B cell mediated immunity (GO:0002713)	9	0	0.07	-	< 0.01	1	1
positive regulation of prostaglandin secretion involved in immune response (GO:0061078)	1	0	0.01	-	< 0.01	1	1
chaperone-mediated protein folding (GO:0061077)	49	0	0.38	-	< 0.01	1	1
negative regulation of T cell mediated immunity (GO:0002710)	6	0	0.05	-	< 0.01	1	1
ciliary body morphogenesis (GO:0061073)	4	0	0.03	-	< 0.01	1	1
iris morphogenesis (GO:0061072)	2	0	0.02	-	< 0.01	1	1
pH elevation (GO:0045852)	1	0	0.01	-	< 0.01	1	1
pH reduction (GO:0045851)	2	0	0.02	-	< 0.01	1	1
detoxification of zinc ion (GO:0010312)	3	0	0.02	-	< 0.01	1	1
negative regulation of production of molecular mediator of immune response (GO:0002701)	17	0	0.13	-	< 0.01	1	1
positive regulation of striated muscle tissue development (GO:0045844)	3	0	0.02	-	< 0.01	1	1
positive regulation of adherens junction organization (GO:1903393)	1	0	0.01	-	< 0.01	1	1
negative regulation of striated muscle tissue development (GO:0045843)	8	0	0.06	-	< 0.01	1	1
negative regulation of adherens junction organization (GO:1903392)	1	0	0.01	-	< 0.01	1	1
positive regulation of mitotic metaphase/anaphase transition (GO:0045842)	11	0	0.08	-	< 0.01	1	1
regulation of adherens junction organization (GO:1903391)	2	0	0.02	-	< 0.01	1	1
positive regulation of mitotic nuclear division (GO:0045840)	25	0	0.19	-	< 0.01	1	1
sclerotome development (GO:0061056)	2	0	0.02	-	< 0.01	1	1
positive regulation of homophilic cell adhesion (GO:1903387)	1	0	0.01	-	< 0.01	1	1
myotome development (GO:0061055)	3	0	0.02	-	< 0.01	1	1
negative regulation of membrane potential (GO:0045837)	12	0	0.09	-	< 0.01	1	1
regulation of homophilic cell adhesion (GO:1903385)	2	0	0.02	-	< 0.01	1	1
somite development (GO:0061053)	58	0	0.44	-	< 0.01	1	1
negative regulation of meiotic nuclear division (GO:0045835)	5	0	0.04	-	< 0.01	1	1
negative regulation of cell growth involved in cardiac muscle cell development (GO:0061052)	9	0	0.07	-	< 0.01	1	1
positive regulation of cell growth involved in cardiac muscle cell development (GO:0061051)	9	0	0.07	-	< 0.01	1	1
negative regulation of endoplasmic reticulum stress-induced neuron intrinsic apoptotic signaling pathway (GO:1903382)	2	0	0.02	-	< 0.01	1	1
regulation of cell growth involved in cardiac muscle cell development (GO:0061050)	18	0	0.14	-	< 0.01	1	1
regulation of endoplasmic reticulum stress-induced neuron intrinsic apoptotic signaling pathway (GO:1903381)	3	0	0.02	-	< 0.01	1	1
positive regulation of isotype switching (GO:0045830)	11	0	0.08	-	< 0.01	1	1
nucleoside bisphosphate catabolic process (GO:0033869)	8	0	0.06	-	< 0.01	1	1
positive regulation of NAD(P)H oxidase activity (GO:0033864)	2	0	0.02	-	< 0.01	1	1
negative regulation of NAD(P)H oxidase activity (GO:0033861)	1	0	0.01	-	< 0.01	1	1
regulation of NAD(P)H oxidase activity (GO:0033860)	4	0	0.03	-	< 0.01	1	1
forebrain astrocyte development (GO:0021897)	3	0	0.02	-	< 0.01	1	1
forebrain astrocyte differentiation (GO:0021896)	3	0	0.02	-	< 0.01	1	1
cerebral cortex neuron differentiation (GO:0021895)	17	0	0.13	-	< 0.01	1	1
cerebral cortex GABAergic interneuron development (GO:0021894)	4	0	0.03	-	< 0.01	1	1
cerebral cortex GABAergic interneuron fate commitment (GO:0021893)	2	0	0.02	-	< 0.01	1	1
cerebral cortex GABAergic interneuron differentiation (GO:0021892)	6	0	0.05	-	< 0.01	1	1
olfactory bulb interneuron development (GO:0021891)	4	0	0.03	-	< 0.01	1	1
cell growth involved in cardiac muscle cell development (GO:0061049)	5	0	0.04	-	< 0.01	1	1
regulation of mitotic chromosome condensation (GO:1903379)	2	0	0.02	-	< 0.01	1	1
positive regulation of branching involved in lung morphogenesis (GO:0061047)	3	0	0.02	-	< 0.01	1	1
negative regulation of isotype switching (GO:0045829)	3	0	0.02	-	< 0.01	1	1
glucuronate metabolic process (GO:0019585)	4	0	0.03	-	< 0.01	1	1
positive regulation of oxidative stress-induced neuron intrinsic apoptotic signaling pathway (GO:1903378)	3	0	0.02	-	< 0.01	1	1
regulation of branching involved in lung morphogenesis (GO:0061046)	6	0	0.05	-	< 0.01	1	1
positive regulation of isoprenoid metabolic process (GO:0045828)	3	0	0.02	-	< 0.01	1	1
negative regulation of wound healing (GO:0061045)	37	0	0.28	-	< 0.01	1	1
negative regulation of isoprenoid metabolic process (GO:0045827)	1	0	0.01	-	< 0.01	1	1
facioacoustic ganglion development (GO:1903375)	2	0	0.02	-	< 0.01	1	1
negative regulation of vascular wound healing (GO:0061044)	3	0	0.02	-	< 0.01	1	1
regulation of vascular wound healing (GO:0061043)	4	0	0.03	-	< 0.01	1	1
positive regulation of endoplasmic reticulum tubular network organization (GO:1903373)	3	0	0.02	-	< 0.01	1	1
positive regulation of heart contraction (GO:0045823)	24	0	0.18	-	< 0.01	1	1
regulation of endoplasmic reticulum tubular network organization (GO:1903371)	5	0	0.04	-	< 0.01	1	1
negative regulation of heart contraction (GO:0045822)	19	0	0.15	-	< 0.01	1	1
positive regulation of glycolytic process (GO:0045821)	13	0	0.1	-	< 0.01	1	1
negative regulation of glycolytic process (GO:0045820)	15	0	0.11	-	< 0.01	1	1
olfactory bulb interneuron differentiation (GO:0021889)	7	0	0.05	-	< 0.01	1	1
hypothalamus gonadotrophin-releasing hormone neuron development (GO:0021888)	8	0	0.06	-	< 0.01	1	1
hypothalamus gonadotrophin-releasing hormone neuron differentiation (GO:0021886)	8	0	0.06	-	< 0.01	1	1
forebrain cell migration (GO:0021885)	49	0	0.38	-	< 0.01	1	1
forebrain neuron development (GO:0021884)	20	0	0.15	-	< 0.01	1	1
uterus morphogenesis (GO:0061038)	4	0	0.03	-	< 0.01	1	1
negative regulation of cartilage development (GO:0061037)	22	0	0.17	-	< 0.01	1	1
positive regulation of glycogen catabolic process (GO:0045819)	3	0	0.02	-	< 0.01	1	1
positive regulation of fear response (GO:1903367)	9	0	0.07	-	< 0.01	1	1
positive regulation of cartilage development (GO:0061036)	21	0	0.16	-	< 0.01	1	1
negative regulation of glycogen catabolic process (GO:0045818)	1	0	0.01	-	< 0.01	1	1
negative regulation of fear response (GO:1903366)	1	0	0.01	-	< 0.01	1	1
regulation of fear response (GO:1903365)	12	0	0.09	-	< 0.01	1	1
olfactory bulb mitral cell layer development (GO:0061034)	2	0	0.02	-	< 0.01	1	1
transcription initiation-coupled chromatin remodeling (GO:0045815)	22	0	0.17	-	< 0.01	1	1
secretion by lung epithelial cell involved in lung growth (GO:0061033)	2	0	0.02	-	< 0.01	1	1
visceral serous pericardium development (GO:0061032)	5	0	0.04	-	< 0.01	1	1
endodermal digestive tract morphogenesis (GO:0061031)	1	0	0.01	-	< 0.01	1	1
protein localization to basolateral plasma membrane (GO:1903361)	4	0	0.03	-	< 0.01	1	1
epithelial cell differentiation involved in mammary gland alveolus development (GO:0061030)	2	0	0.02	-	< 0.01	1	1
forebrain neuron differentiation (GO:0021879)	34	0	0.26	-	< 0.01	1	1
forebrain neuron fate commitment (GO:0021877)	5	0	0.04	-	< 0.01	1	1
Wnt signaling pathway involved in forebrain neuroblast division (GO:0021874)	2	0	0.02	-	< 0.01	1	1
forebrain neuroblast division (GO:0021873)	4	0	0.03	-	< 0.01	1	1
forebrain generation of neurons (GO:0021872)	44	0	0.34	-	< 0.01	1	1
forebrain regionalization (GO:0021871)	18	0	0.14	-	< 0.01	1	1
eyelid development in camera-type eye (GO:0061029)	13	0	0.1	-	< 0.01	1	1
Cajal-Retzius cell differentiation (GO:0021870)	2	0	0.02	-	< 0.01	1	1
regulation of Golgi organization (GO:1903358)	13	0	0.1	-	< 0.01	1	1
umbilical cord development (GO:0061027)	2	0	0.02	-	< 0.01	1	1
cardiac muscle tissue regeneration (GO:0061026)	1	0	0.01	-	< 0.01	1	1
membrane fusion (GO:0061025)	87	0	0.67	-	< 0.01	1	1
glycerol catabolic process (GO:0019563)	2	0	0.02	-	< 0.01	1	1
negative regulation of endocytosis (GO:0045806)	36	0	0.28	-	< 0.01	1	1
regulation of nucleus organization (GO:1903353)	1	0	0.01	-	< 0.01	1	1
L-ornithine transmembrane transport (GO:1903352)	4	0	0.03	-	< 0.01	1	1
hemostasis (GO:0007599)	68	0	0.52	-	< 0.01	1	1
cellular response to dopamine (GO:1903351)	33	0	0.25	-	< 0.01	1	1
response to dopamine (GO:1903350)	34	0	0.26	-	< 0.01	1	1
blood coagulation, intrinsic pathway (GO:0007597)	4	0	0.03	-	< 0.01	1	1
blood coagulation (GO:0007596)	66	0	0.51	-	< 0.01	1	1
lactation (GO:0007595)	18	0	0.14	-	< 0.01	1	1
forebrain ventricular zone progenitor cell division (GO:0021869)	4	0	0.03	-	< 0.01	1	1
forebrain radial glial cell differentiation (GO:0021861)	6	0	0.05	-	< 0.01	1	1
pyramidal neuron development (GO:0021860)	10	0	0.08	-	< 0.01	1	1
positive regulation of bicellular tight junction assembly (GO:1903348)	5	0	0.04	-	< 0.01	1	1
hepatoblast differentiation (GO:0061017)	1	0	0.01	-	< 0.01	1	1
negative regulation of bicellular tight junction assembly (GO:1903347)	4	0	0.03	-	< 0.01	1	1
snRNA import into nucleus (GO:0061015)	1	0	0.01	-	< 0.01	1	1
positive regulation of mRNA catabolic process (GO:0061014)	63	0	0.48	-	< 0.01	1	1
glutamate catabolic process to 2-oxoglutarate (GO:0019551)	2	0	0.02	-	< 0.01	1	1
glutamate catabolic process to aspartate (GO:0019550)	2	0	0.02	-	< 0.01	1	1
body fluid secretion (GO:0007589)	34	0	0.26	-	< 0.01	1	1
hepatic duct development (GO:0061011)	1	0	0.01	-	< 0.01	1	1
excretion (GO:0007588)	14	0	0.11	-	< 0.01	1	1
gallbladder development (GO:0061010)	2	0	0.02	-	< 0.01	1	1
digestion (GO:0007586)	40	0	0.31	-	< 0.01	1	1
respiratory gaseous exchange by respiratory system (GO:0007585)	37	0	0.28	-	< 0.01	1	1
response to nutrient (GO:0007584)	44	0	0.34	-	< 0.01	1	1
pyramidal neuron differentiation (GO:0021859)	14	0	0.11	-	< 0.01	1	1
hypothalamic tangential migration using cell-axon interactions (GO:0021856)	6	0	0.05	-	< 0.01	1	1
hypothalamus cell migration (GO:0021855)	6	0	0.05	-	< 0.01	1	1
hypothalamus development (GO:0021854)	15	0	0.11	-	< 0.01	1	1
cerebral cortex GABAergic interneuron migration (GO:0021853)	2	0	0.02	-	< 0.01	1	1
pyramidal neuron migration to cerebral cortex (GO:0021852)	3	0	0.02	-	< 0.01	1	1
common bile duct development (GO:0061009)	5	0	0.04	-	< 0.01	1	1
arginine catabolic process to ornithine (GO:0019547)	1	0	0.01	-	< 0.01	1	1
hepaticobiliary system development (GO:0061008)	73	0	0.56	-	< 0.01	1	1
positive regulation of vacuolar transport (GO:1903337)	1	0	0.01	-	< 0.01	1	1
arginine catabolic process to glutamate (GO:0019544)	1	0	0.01	-	< 0.01	1	1
cell differentiation involved in kidney development (GO:0061005)	29	0	0.22	-	< 0.01	1	1
negative regulation of vacuolar transport (GO:1903336)	1	0	0.01	-	< 0.01	1	1
propionate catabolic process (GO:0019543)	1	0	0.01	-	< 0.01	1	1
pattern specification involved in kidney development (GO:0061004)	3	0	0.02	-	< 0.01	1	1
propionate biosynthetic process (GO:0019542)	1	0	0.01	-	< 0.01	1	1
regulation of vacuolar transport (GO:1903335)	2	0	0.02	-	< 0.01	1	1
positive regulation of protein folding (GO:1903334)	3	0	0.02	-	< 0.01	1	1
positive regulation of dendritic spine morphogenesis (GO:0061003)	21	0	0.16	-	< 0.01	1	1
propionate metabolic process (GO:0019541)	3	0	0.02	-	< 0.01	1	1
negative regulation of protein folding (GO:1903333)	5	0	0.04	-	< 0.01	1	1
negative regulation of dendritic spine morphogenesis (GO:0061002)	7	0	0.05	-	< 0.01	1	1
regulation of protein folding (GO:1903332)	8	0	0.06	-	< 0.01	1	1
regulation of dendritic spine morphogenesis (GO:0061001)	41	0	0.31	-	< 0.01	1	1
negative regulation of dendritic spine development (GO:0061000)	13	0	0.1	-	< 0.01	1	1
positive regulation of iron-sulfur cluster assembly (GO:1903331)	1	0	0.01	-	< 0.01	1	1
neuroblast division in subventricular zone (GO:0021849)	1	0	0.01	-	< 0.01	1	1
ventricular zone neuroblast division (GO:0021847)	1	0	0.01	-	< 0.01	1	1
cell proliferation in forebrain (GO:0021846)	18	0	0.14	-	< 0.01	1	1
substrate-independent telencephalic tangential interneuron migration (GO:0021843)	3	0	0.02	-	< 0.01	1	1
establishment of protein localization to endoplasmic reticulum (GO:0072599)	34	0	0.26	-	< 0.01	1	1
regulation of iron-sulfur cluster assembly (GO:1903329)	1	0	0.01	-	< 0.01	1	1
positive regulation of tRNA metabolic process (GO:1903328)	1	0	0.01	-	< 0.01	1	1
negative regulation of tRNA metabolic process (GO:1903327)	3	0	0.02	-	< 0.01	1	1
regulation of tRNA metabolic process (GO:1903326)	5	0	0.04	-	< 0.01	1	1
reactive oxygen species metabolic process (GO:0072593)	55	0	0.42	-	< 0.01	1	1
oxalate transport (GO:0019532)	4	0	0.03	-	< 0.01	1	1
oxygen metabolic process (GO:0072592)	1	0	0.01	-	< 0.01	1	1
taurine metabolic process (GO:0019530)	5	0	0.04	-	< 0.01	1	1
negative regulation of protein modification by small protein conjugation or removal (GO:1903321)	66	0	0.51	-	< 0.01	1	1
parturition (GO:0007567)	8	0	0.06	-	< 0.01	1	1
embryonic olfactory bulb interneuron precursor migration (GO:0021831)	2	0	0.02	-	< 0.01	1	1
interneuron migration from the subpallium to the cortex (GO:0021830)	2	0	0.02	-	< 0.01	1	1
pentitol catabolic process (GO:0019527)	1	0	0.01	-	< 0.01	1	1
positive regulation of protein maturation (GO:1903319)	14	0	0.11	-	< 0.01	1	1
negative regulation of protein maturation (GO:1903318)	19	0	0.15	-	< 0.01	1	1
caveolin-mediated endocytosis (GO:0072584)	5	0	0.04	-	< 0.01	1	1
clathrin-dependent endocytosis (GO:0072583)	22	0	0.17	-	< 0.01	1	1
D-gluconate metabolic process (GO:0019521)	2	0	0.02	-	< 0.01	1	1
positive regulation of mRNA metabolic process (GO:1903313)	94	0	0.72	-	< 0.01	1	1
aldonic acid metabolic process (GO:0019520)	2	0	0.02	-	< 0.01	1	1
endocardial cushion to mesenchymal transition involved in heart valve formation (GO:0003199)	3	0	0.02	-	< 0.01	1	1
epithelial to mesenchymal transition involved in endocardial cushion formation (GO:0003198)	9	0	0.07	-	< 0.01	1	1
endocardial cushion development (GO:0003197)	31	0	0.24	-	< 0.01	1	1
tricuspid valve formation (GO:0003195)	3	0	0.02	-	< 0.01	1	1
gonadotrophin-releasing hormone neuronal migration to the hypothalamus (GO:0021828)	6	0	0.05	-	< 0.01	1	1
mitral valve formation (GO:0003192)	3	0	0.02	-	< 0.01	1	1
substrate-independent telencephalic tangential migration (GO:0021826)	3	0	0.02	-	< 0.01	1	1
atrioventricular valve formation (GO:0003190)	5	0	0.04	-	< 0.01	1	1
glycine receptor clustering (GO:0072579)	1	0	0.01	-	< 0.01	1	1
negative regulation of cell motility involved in cerebral cortex radial glia guided migration (GO:0021822)	1	0	0.01	-	< 0.01	1	1
pentitol metabolic process (GO:0019519)	2	0	0.02	-	< 0.01	1	1
neurotransmitter-gated ion channel clustering (GO:0072578)	12	0	0.09	-	< 0.01	1	1
endothelial cell apoptotic process (GO:0072577)	6	0	0.05	-	< 0.01	1	1
liver morphogenesis (GO:0072576)	5	0	0.04	-	< 0.01	1	1
epithelial cell proliferation involved in liver morphogenesis (GO:0072575)	3	0	0.02	-	< 0.01	1	1
positive regulation of regulated secretory pathway (GO:1903307)	35	0	0.27	-	< 0.01	1	1
hepatocyte proliferation (GO:0072574)	3	0	0.02	-	< 0.01	1	1
negative regulation of regulated secretory pathway (GO:1903306)	18	0	0.14	-	< 0.01	1	1
tolerance induction to lipopolysaccharide (GO:0072573)	1	0	0.01	-	< 0.01	1	1
peptidyl-proline hydroxylation (GO:0019511)	9	0	0.07	-	< 0.01	1	1
S-adenosylhomocysteine catabolic process (GO:0019510)	1	0	0.01	-	< 0.01	1	1
regulation of pyruvate kinase activity (GO:1903302)	1	0	0.01	-	< 0.01	1	1
dosage compensation (GO:0007549)	10	0	0.08	-	< 0.01	1	1
sex differentiation (GO:0007548)	149	0	1.14	-	< 0.01	0.632	1
positive regulation of hexokinase activity (GO:1903301)	4	0	0.03	-	< 0.01	1	1
negative regulation of hexokinase activity (GO:1903300)	3	0	0.02	-	< 0.01	1	1
primary sex determination, germ-line (GO:0007542)	1	0	0.01	-	< 0.01	1	1
aortic valve formation (GO:0003189)	1	0	0.01	-	< 0.01	1	1
heart valve formation (GO:0003188)	9	0	0.07	-	< 0.01	1	1
tricuspid valve morphogenesis (GO:0003186)	5	0	0.04	-	< 0.01	1	1
sinoatrial valve morphogenesis (GO:0003185)	1	0	0.01	-	< 0.01	1	1
layer formation in cerebral cortex (GO:0021819)	14	0	0.11	-	< 0.01	1	1
pulmonary valve morphogenesis (GO:0003184)	11	0	0.08	-	< 0.01	1	1
mitral valve morphogenesis (GO:0003183)	10	0	0.08	-	< 0.01	1	1
nucleokinesis involved in cell motility in cerebral cortex radial glia guided migration (GO:0021817)	3	0	0.02	-	< 0.01	1	1
coronary sinus valve morphogenesis (GO:0003182)	1	0	0.01	-	< 0.01	1	1
extension of a leading process involved in cell motility in cerebral cortex radial glia guided migration (GO:0021816)	1	0	0.01	-	< 0.01	1	1
atrioventricular valve morphogenesis (GO:0003181)	17	0	0.13	-	< 0.01	1	1
modulation of microtubule cytoskeleton involved in cerebral cortex radial glia guided migration (GO:0021815)	4	0	0.03	-	< 0.01	1	1
aortic valve morphogenesis (GO:0003180)	18	0	0.14	-	< 0.01	1	1
cell motility involved in cerebral cortex radial glia guided migration (GO:0021814)	6	0	0.05	-	< 0.01	1	1
cell-cell adhesion involved in neuronal-glial interactions involved in cerebral cortex radial glia guided migration (GO:0021813)	1	0	0.01	-	< 0.01	1	1
L-methionine salvage from methylthioadenosine (GO:0019509)	5	0	0.04	-	< 0.01	1	1
neuronal-glial interaction involved in cerebral cortex radial glia guided migration (GO:0021812)	2	0	0.02	-	< 0.01	1	1
lytic vacuole organization (GO:0080171)	69	0	0.53	-	< 0.01	1	1
hydrogen peroxide transmembrane transport (GO:0080170)	1	0	0.01	-	< 0.01	1	1
type B pancreatic cell maturation (GO:0072560)	2	0	0.02	-	< 0.01	1	1
lateral sprouting involved in mammary gland duct morphogenesis (GO:0060599)	2	0	0.02	-	< 0.01	1	1
primary sex determination (GO:0007538)	1	0	0.01	-	< 0.01	1	1
dichotomous subdivision of terminal units involved in mammary gland duct morphogenesis (GO:0060598)	1	0	0.01	-	< 0.01	1	1
mammary placode formation (GO:0060596)	2	0	0.02	-	< 0.01	1	1
fibroblast growth factor receptor signaling pathway involved in mammary gland specification (GO:0060595)	1	0	0.01	-	< 0.01	1	1
mammary gland specification (GO:0060594)	2	0	0.02	-	< 0.01	1	1
mammary gland formation (GO:0060592)	5	0	0.04	-	< 0.01	1	1
chondroblast differentiation (GO:0060591)	4	0	0.03	-	< 0.01	1	1
sex determination (GO:0007530)	13	0	0.1	-	< 0.01	1	1
heart valve morphogenesis (GO:0003179)	33	0	0.25	-	< 0.01	1	1
coronary sinus valve development (GO:0003178)	1	0	0.01	-	< 0.01	1	1
pulmonary valve development (GO:0003177)	15	0	0.11	-	< 0.01	1	1
aortic valve development (GO:0003176)	23	0	0.18	-	< 0.01	1	1
tricuspid valve development (GO:0003175)	5	0	0.04	-	< 0.01	1	1
mitral valve development (GO:0003174)	10	0	0.08	-	< 0.01	1	1
sinoatrial valve development (GO:0003172)	1	0	0.01	-	< 0.01	1	1
atrioventricular valve development (GO:0003171)	18	0	0.14	-	< 0.01	1	1
heart valve development (GO:0003170)	40	0	0.31	-	< 0.01	1	1
cerebral cortex radial glia-guided migration (GO:0021801)	24	0	0.18	-	< 0.01	1	1
cerebral cortex tangential migration (GO:0021800)	2	0	0.02	-	< 0.01	1	1
regulation of protein serine/threonine phosphatase activity (GO:0080163)	1	0	0.01	-	< 0.01	1	1
blood vessel lumenization (GO:0072554)	1	0	0.01	-	< 0.01	1	1
terminal button organization (GO:0072553)	5	0	0.04	-	< 0.01	1	1
establishment of synaptic specificity at neuromuscular junction (GO:0007529)	2	0	0.02	-	< 0.01	1	1
neuromuscular junction development (GO:0007528)	36	0	0.28	-	< 0.01	1	1
negative regulation of lipoprotein lipid oxidation (GO:0060588)	1	0	0.01	-	< 0.01	1	1
adult somatic muscle development (GO:0007527)	1	0	0.01	-	< 0.01	1	1
regulation of lipoprotein lipid oxidation (GO:0060587)	1	0	0.01	-	< 0.01	1	1
multicellular organismal-level iron ion homeostasis (GO:0060586)	17	0	0.13	-	< 0.01	1	1
somatic muscle development (GO:0007525)	2	0	0.02	-	< 0.01	1	1
positive regulation of prostaglandin-endoperoxide synthase activity (GO:0060585)	2	0	0.02	-	< 0.01	1	1
regulation of prostaglandin-endoperoxide synthase activity (GO:0060584)	2	0	0.02	-	< 0.01	1	1
cell fate commitment involved in pattern specification (GO:0060581)	5	0	0.04	-	< 0.01	1	1
muscle cell fate determination (GO:0007521)	2	0	0.02	-	< 0.01	1	1
myoblast fusion (GO:0007520)	17	0	0.13	-	< 0.01	1	1
coronary vein morphogenesis (GO:0003169)	1	0	0.01	-	< 0.01	1	1
bundle of His development (GO:0003166)	1	0	0.01	-	< 0.01	1	1
Purkinje myocyte development (GO:0003165)	1	0	0.01	-	< 0.01	1	1
His-Purkinje system development (GO:0003164)	2	0	0.02	-	< 0.01	1	1
sinoatrial node development (GO:0003163)	2	0	0.02	-	< 0.01	1	1
atrioventricular node development (GO:0003162)	3	0	0.02	-	< 0.01	1	1
cardiac conduction system development (GO:0003161)	7	0	0.05	-	< 0.01	1	1
endocardium morphogenesis (GO:0003160)	5	0	0.04	-	< 0.01	1	1
regulation of fertilization (GO:0080154)	7	0	0.05	-	< 0.01	1	1
ventral spinal cord interneuron fate commitment (GO:0060579)	5	0	0.04	-	< 0.01	1	1
intestinal epithelial cell development (GO:0060576)	9	0	0.07	-	< 0.01	1	1
intestinal epithelial cell differentiation (GO:0060575)	12	0	0.09	-	< 0.01	1	1
cell fate specification involved in pattern specification (GO:0060573)	4	0	0.03	-	< 0.01	1	1
morphogenesis of an epithelial bud (GO:0060572)	9	0	0.07	-	< 0.01	1	1
adult heart development (GO:0007512)	7	0	0.05	-	< 0.01	1	1
morphogenesis of an epithelial fold (GO:0060571)	17	0	0.13	-	< 0.01	1	1
morphogenesis of an endothelium (GO:0003159)	10	0	0.08	-	< 0.01	1	1
endocardium development (GO:0003157)	8	0	0.06	-	< 0.01	1	1
regulation of animal organ formation (GO:0003156)	18	0	0.14	-	< 0.01	1	1
outflow tract morphogenesis (GO:0003151)	56	0	0.43	-	< 0.01	1	1
muscular septum morphogenesis (GO:0003150)	5	0	0.04	-	< 0.01	1	1
glycolate biosynthetic process (GO:0046295)	1	0	0.01	-	< 0.01	1	1
T-helper 17 cell differentiation (GO:0072539)	3	0	0.02	-	< 0.01	1	1
T-helper 17 type immune response (GO:0072538)	5	0	0.04	-	< 0.01	1	1
formaldehyde catabolic process (GO:0046294)	1	0	0.01	-	< 0.01	1	1
fibroblast activation (GO:0072537)	4	0	0.03	-	< 0.01	1	1
formaldehyde biosynthetic process (GO:0046293)	1	0	0.01	-	< 0.01	1	1
formaldehyde metabolic process (GO:0046292)	3	0	0.02	-	< 0.01	1	1
intracellular amino acid homeostasis (GO:0080144)	8	0	0.06	-	< 0.01	1	1
pyrimidine-containing compound transmembrane transport (GO:0072531)	7	0	0.05	-	< 0.01	1	1
mesoderm migration involved in gastrulation (GO:0007509)	1	0	0.01	-	< 0.01	1	1
negative regulation of termination of DNA-templated transcription (GO:0060567)	2	0	0.02	-	< 0.01	1	1
regulation of postsynaptic density protein 95 clustering (GO:1902897)	4	0	0.03	-	< 0.01	1	1
terminal web assembly (GO:1902896)	2	0	0.02	-	< 0.01	1	1
negative regulation of miRNA transcription (GO:1902894)	17	0	0.13	-	< 0.01	1	1
digestive tract mesoderm development (GO:0007502)	1	0	0.01	-	< 0.01	1	1
apoptotic process involved in morphogenesis (GO:0060561)	15	0	0.11	-	< 0.01	1	1
mesodermal cell fate specification (GO:0007501)	3	0	0.02	-	< 0.01	1	1
developmental growth involved in morphogenesis (GO:0060560)	116	0	0.89	-	< 0.01	1	1
membranous septum morphogenesis (GO:0003149)	6	0	0.05	-	< 0.01	1	1
mesodermal cell fate determination (GO:0007500)	1	0	0.01	-	< 0.01	1	1
outflow tract septum morphogenesis (GO:0003148)	16	0	0.12	-	< 0.01	1	1
embryonic heart tube morphogenesis (GO:0003143)	36	0	0.28	-	< 0.01	1	1
determination of left/right asymmetry in lateral mesoderm (GO:0003140)	6	0	0.05	-	< 0.01	1	1
pyrimidine-containing compound catabolic process (GO:0072529)	17	0	0.13	-	< 0.01	1	1
pyrimidine-containing compound biosynthetic process (GO:0072528)	21	0	0.16	-	< 0.01	1	1
pyrimidine-containing compound metabolic process (GO:0072527)	39	0	0.3	-	< 0.01	1	1
pyridine-containing compound catabolic process (GO:0072526)	5	0	0.04	-	< 0.01	1	1
pyridine-containing compound biosynthetic process (GO:0072525)	16	0	0.12	-	< 0.01	1	1
pyridine-containing compound metabolic process (GO:0072524)	60	0	0.46	-	< 0.01	1	1
purine-containing compound catabolic process (GO:0072523)	39	0	0.3	-	< 0.01	1	1
seminiferous tubule development (GO:0072520)	11	0	0.08	-	< 0.01	1	1
protein localization to spindle microtubule (GO:1902889)	2	0	0.02	-	< 0.01	1	1
regulation of calcidiol 1-monooxygenase activity (GO:0060558)	3	0	0.02	-	< 0.01	1	1
protein localization to astral microtubule (GO:1902888)	1	0	0.01	-	< 0.01	1	1
regulation of vitamin D biosynthetic process (GO:0060556)	4	0	0.03	-	< 0.01	1	1
positive regulation of response to oxidative stress (GO:1902884)	2	0	0.02	-	< 0.01	1	1
negative regulation of response to oxidative stress (GO:1902883)	7	0	0.05	-	< 0.01	1	1
secondary heart field specification (GO:0003139)	7	0	0.05	-	< 0.01	1	1
primary heart field specification (GO:0003138)	2	0	0.02	-	< 0.01	1	1
endodermal-mesodermal cell signaling (GO:0003133)	1	0	0.01	-	< 0.01	1	1
proteasome core complex assembly (GO:0080129)	1	0	0.01	-	< 0.01	1	1
flavonoid catabolic process (GO:0046275)	1	0	0.01	-	< 0.01	1	1
positive regulation of secondary heart field cardioblast proliferation (GO:0072513)	3	0	0.02	-	< 0.01	1	1
AMP transport (GO:0080121)	1	0	0.01	-	< 0.01	1	1
negative regulation of necroptotic process (GO:0060546)	9	0	0.07	-	< 0.01	1	1
positive regulation of necroptotic process (GO:0060545)	3	0	0.02	-	< 0.01	1	1
regulation of necroptotic process (GO:0060544)	13	0	0.1	-	< 0.01	1	1
positive regulation of amacrine cell differentiation (GO:1902871)	3	0	0.02	-	< 0.01	1	1
heart induction (GO:0003129)	4	0	0.03	-	< 0.01	1	1
heart field specification (GO:0003128)	8	0	0.06	-	< 0.01	1	1
negative regulation of amacrine cell differentiation (GO:1902870)	2	0	0.02	-	< 0.01	1	1
detection of nodal flow (GO:0003127)	2	0	0.02	-	< 0.01	1	1
DNA demethylation (GO:0080111)	9	0	0.07	-	< 0.01	1	1
diaphragm development (GO:0060539)	4	0	0.03	-	< 0.01	1	1
regulation of amacrine cell differentiation (GO:1902869)	5	0	0.04	-	< 0.01	1	1
cartilage morphogenesis (GO:0060536)	7	0	0.05	-	< 0.01	1	1
trachea cartilage morphogenesis (GO:0060535)	2	0	0.02	-	< 0.01	1	1
trachea cartilage development (GO:0060534)	6	0	0.05	-	< 0.01	1	1
bronchus cartilage development (GO:0060532)	2	0	0.02	-	< 0.01	1	1
propionyl-CoA biosynthetic process (GO:1902860)	1	0	0.01	-	< 0.01	1	1
regulation of vasoconstriction by circulating norepinephrine (GO:0003117)	1	0	0.01	-	< 0.01	1	1
regulation of vasoconstriction by norepinephrine (GO:0003116)	1	0	0.01	-	< 0.01	1	1
detection of monosaccharide stimulus (GO:0034287)	1	0	0.01	-	< 0.01	1	1
squamous basal epithelial stem cell differentiation involved in prostate gland acinus development (GO:0060529)	1	0	0.01	-	< 0.01	1	1
secretory columnal luminar epithelial cell differentiation involved in prostate glandular acinus development (GO:0060528)	3	0	0.02	-	< 0.01	1	1
propionyl-CoA catabolic process (GO:1902859)	1	0	0.01	-	< 0.01	1	1
prostate epithelial cord arborization involved in prostate glandular acinus morphogenesis (GO:0060527)	2	0	0.02	-	< 0.01	1	1
propionyl-CoA metabolic process (GO:1902858)	3	0	0.02	-	< 0.01	1	1
positive regulation of non-motile cilium assembly (GO:1902857)	10	0	0.08	-	< 0.01	1	1
prostate glandular acinus morphogenesis (GO:0060526)	2	0	0.02	-	< 0.01	1	1
prostate glandular acinus development (GO:0060525)	6	0	0.05	-	< 0.01	1	1
negative regulation of non-motile cilium assembly (GO:1902856)	2	0	0.02	-	< 0.01	1	1
regulation of non-motile cilium assembly (GO:1902855)	13	0	0.1	-	< 0.01	1	1
prostate epithelial cord elongation (GO:0060523)	1	0	0.01	-	< 0.01	1	1
activation of prostate induction by androgen receptor signaling pathway (GO:0060520)	1	0	0.01	-	< 0.01	1	1
negative regulation of the force of heart contraction by chemical signal (GO:0003108)	1	0	0.01	-	< 0.01	1	1
negative regulation of glomerular filtration (GO:0003105)	2	0	0.02	-	< 0.01	1	1
positive regulation of glomerular filtration (GO:0003104)	3	0	0.02	-	< 0.01	1	1
regulation of systemic arterial blood pressure by endothelin (GO:0003100)	4	0	0.03	-	< 0.01	1	1
epithelial cell proliferation involved in prostatic bud elongation (GO:0060517)	1	0	0.01	-	< 0.01	1	1
primary prostatic bud elongation (GO:0060516)	2	0	0.02	-	< 0.01	1	1
regulation of neuronal signal transduction (GO:1902847)	1	0	0.01	-	< 0.01	1	1
positive regulation of mitotic spindle elongation (GO:1902846)	1	0	0.01	-	< 0.01	1	1
prostatic bud formation (GO:0060513)	5	0	0.04	-	< 0.01	1	1
prostate gland morphogenesis (GO:0060512)	16	0	0.12	-	< 0.01	1	1
type II pneumocyte differentiation (GO:0060510)	3	0	0.02	-	< 0.01	1	1
type I pneumocyte differentiation (GO:0060509)	6	0	0.05	-	< 0.01	1	1
positive regulation of autophagy in response to ER overload (GO:0034263)	2	0	0.02	-	< 0.01	1	1
smoothened signaling pathway involved in lung development (GO:0060506)	1	0	0.01	-	< 0.01	1	1
negative regulation of GTPase activity (GO:0034260)	16	0	0.12	-	< 0.01	1	1
bud dilation involved in lung branching (GO:0060503)	1	0	0.01	-	< 0.01	1	1
epithelial cell proliferation involved in lung morphogenesis (GO:0060502)	4	0	0.03	-	< 0.01	1	1
positive regulation of epithelial cell proliferation involved in lung morphogenesis (GO:0060501)	4	0	0.03	-	< 0.01	1	1
aflatoxin catabolic process (GO:0046223)	1	0	0.01	-	< 0.01	1	1
aflatoxin metabolic process (GO:0046222)	1	0	0.01	-	< 0.01	1	1
positive regulation of late endosome to lysosome transport (GO:1902824)	1	0	0.01	-	< 0.01	1	1
negative regulation of late endosome to lysosome transport (GO:1902823)	1	0	0.01	-	< 0.01	1	1
regulation of late endosome to lysosome transport (GO:1902822)	2	0	0.02	-	< 0.01	1	1
nitric oxide catabolic process (GO:0046210)	1	0	0.01	-	< 0.01	1	1
negative regulation of amide metabolic process (GO:0034249)	139	0	1.06	-	< 0.01	0.629	1
snoRNA splicing (GO:0034247)	2	0	0.02	-	< 0.01	1	1
negative regulation of transcription elongation by RNA polymerase II (GO:0034244)	13	0	0.1	-	< 0.01	1	1
regulation of transcription elongation by RNA polymerase II (GO:0034243)	56	0	0.43	-	< 0.01	1	1
negative regulation of protein localization to microtubule (GO:1902817)	5	0	0.04	-	< 0.01	1	1
negative regulation of syncytium formation by plasma membrane fusion (GO:0034242)	4	0	0.03	-	< 0.01	1	1
regulation of protein localization to microtubule (GO:1902816)	5	0	0.04	-	< 0.01	1	1
positive regulation of macrophage fusion (GO:0034241)	1	0	0.01	-	< 0.01	1	1
negative regulation of macrophage fusion (GO:0034240)	1	0	0.01	-	< 0.01	1	1
positive regulation of skeletal muscle fiber differentiation (GO:1902811)	3	0	0.02	-	< 0.01	1	1
nitric oxide metabolic process (GO:0046209)	15	0	0.11	-	< 0.01	1	1
spermine catabolic process (GO:0046208)	1	0	0.01	-	< 0.01	1	1
nor-spermidine metabolic process (GO:0046204)	1	0	0.01	-	< 0.01	1	1
positive regulation of cellular extravasation (GO:0002693)	12	0	0.09	-	< 0.01	1	1
spermidine catabolic process (GO:0046203)	1	0	0.01	-	< 0.01	1	1
positive regulation of leukocyte chemotaxis (GO:0002690)	49	0	0.38	-	< 0.01	1	1
regulation of macrophage fusion (GO:0034239)	2	0	0.02	-	< 0.01	1	1
macrophage fusion (GO:0034238)	1	0	0.01	-	< 0.01	1	1
regulation of skeletal muscle fiber differentiation (GO:1902809)	6	0	0.05	-	< 0.01	1	1
positive regulation of cell cycle G1/S phase transition (GO:1902808)	40	0	0.31	-	< 0.01	1	1
islet amyloid polypeptide processing (GO:0034231)	1	0	0.01	-	< 0.01	1	1
positive regulation of synaptic vesicle transport (GO:1902805)	2	0	0.02	-	< 0.01	1	1
enkephalin processing (GO:0034230)	2	0	0.02	-	< 0.01	1	1
negative regulation of synaptic vesicle transport (GO:1902804)	1	0	0.01	-	< 0.01	1	1
regulation of synaptic vesicle transport (GO:1902803)	4	0	0.03	-	< 0.01	1	1
negative regulation of leukocyte chemotaxis (GO:0002689)	8	0	0.06	-	< 0.01	1	1
regulation of leukocyte chemotaxis (GO:0002688)	61	0	0.47	-	< 0.01	1	1
positive regulation of leukocyte migration (GO:0002687)	81	0	0.62	-	< 0.01	1	1
somatic recombination of T cell receptor gene segments (GO:0002681)	3	0	0.02	-	< 0.01	1	1
ethanolamine transport (GO:0034229)	1	0	0.01	-	< 0.01	1	1
tRNA thio-modification (GO:0034227)	5	0	0.04	-	< 0.01	1	1

### Sheet: HIP DEGs Up
GO biological process complete	AllGenes.csv - REFLIST (10841)	Client Text Box Input (167)	Client Text Box Input (expected)	Client Text Box Input (over/under)	Client Text Box Input (fold Enrichment)	Client Text Box Input (raw P-value)	Client Text Box Input (FDR)
response to protozoan (GO:0001562)	16	6	0.25	+	24.34	6.8e-07	0.0048
defense response to protozoan (GO:0042832)	14	6	0.22	+	27.82	3.62e-07	0.00512
cellular response to molecule of bacterial origin (GO:0071219)	103	11	1.59	+	6.93	1.18e-06	0.00554
animal organ development (GO:0048513)	1649	49	25.4	+	1.93	4.05e-06	0.00636
response to interferon-beta (GO:0035456)	37	7	0.57	+	12.28	3.9e-06	0.00688
cellular response to biotic stimulus (GO:0071216)	117	11	1.8	+	6.1	3.71e-06	0.00748
epithelium development (GO:0060429)	649	27	10	+	2.7	3.26e-06	0.00767
cellular response to lipopolysaccharide (GO:0071222)	99	10	1.53	+	6.56	5.78e-06	0.00816
renal system development (GO:0072001)	213	14	3.28	+	4.27	8.89e-06	0.00837
response to type II interferon (GO:0034341)	81	9	1.25	+	7.21	8.46e-06	0.00854
response to lipopolysaccharide (GO:0032496)	151	12	2.33	+	5.16	6.7e-06	0.0086
ossification (GO:0001503)	154	12	2.37	+	5.06	8.08e-06	0.00878
tissue development (GO:0009888)	1017	36	15.67	+	2.3	3.2e-06	0.00904
response to bacterium (GO:0009617)	306	17	4.71	+	3.61	7.97e-06	0.00938
response to molecule of bacterial origin (GO:0002237)	159	12	2.45	+	4.9	1.09e-05	0.00966
tube development (GO:0035295)	604	26	9.3	+	2.79	2.8e-06	0.00988
response to lipid (GO:0033993)	391	19	6.02	+	3.15	1.41e-05	0.0118
cellular response to interferon-beta (GO:0035458)	31	6	0.48	+	12.56	1.75e-05	0.0138
cellular response to stimulus (GO:0051716)	3276	77	50.47	+	1.53	1.95e-05	0.0145
response to organic substance (GO:0010033)	1463	43	22.54	+	1.91	3.21e-05	0.0227
cell migration (GO:0016477)	539	22	8.3	+	2.65	3.87e-05	0.0238
response to chemical (GO:0042221)	1922	52	29.61	+	1.76	3.76e-05	0.0242
response to stimulus (GO:0050896)	4095	90	63.08	+	1.43	3.62e-05	0.0243
response to cytokine (GO:0034097)	464	20	7.15	+	2.8	4.33e-05	0.0255
embryo development (GO:0009790)	751	27	11.57	+	2.33	4.58e-05	0.0259
multicellular organism development (GO:0007275)	2557	63	39.39	+	1.6	4.91e-05	0.0267
cytolysis (GO:0019835)	3	3	0.05	+	64.92	6.63e-05	0.0302
anatomical structure development (GO:0048856)	3063	72	47.18	+	1.53	6.05e-05	0.0305
skeletal system development (GO:0001501)	289	15	4.45	+	3.37	5.87e-05	0.0307
multicellular organismal process (GO:0032501)	3598	81	55.43	+	1.46	6.32e-05	0.0308
cytolysis in another organism (GO:0051715)	3	3	0.05	+	64.92	6.63e-05	0.0312
kidney development (GO:0001822)	201	12	3.1	+	3.88	9.54e-05	0.0421
cell communication (GO:0007154)	2561	62	39.45	+	1.57	0.000107	0.0458
cell adhesion (GO:0007155)	499	20	7.69	+	2.6	0.000114	0.0459
tube morphogenesis (GO:0035239)	458	19	7.06	+	2.69	0.000111	0.046
positive regulation of biological process (GO:0048518)	3858	84	59.43	+	1.41	0.000121	0.0475
regulation of cell migration (GO:0030334)	616	23	9.49	+	2.42	0.000138	0.0526
regulation of locomotion (GO:0040012)	675	24	10.4	+	2.31	0.000153	0.0556
regulation of cell adhesion (GO:0030155)	470	19	7.24	+	2.62	0.000153	0.0569
regulation of angiogenesis (GO:0045765)	181	11	2.79	+	3.95	0.000162	0.0571
developmental process (GO:0032502)	3278	74	50.5	+	1.47	0.000172	0.058
system development (GO:0048731)	2106	53	32.44	+	1.63	0.000169	0.0582
response to oxygen-containing compound (GO:1901700)	910	29	14.02	+	2.07	0.000211	0.0633
regulation of cell motility (GO:2000145)	644	23	9.92	+	2.32	0.000207	0.0636
RNA metabolic process (GO:0016070)	989	3	15.24	-	0.2	0.000194	0.0637
cellular response to lipid (GO:0071396)	253	13	3.9	+	3.34	0.000203	0.0639
regulation of vasculature development (GO:1901342)	186	11	2.87	+	3.84	0.000203	0.065
cellular response to organic substance (GO:0071310)	1012	31	15.59	+	1.99	0.000251	0.0739
animal organ morphogenesis (GO:0009887)	610	22	9.4	+	2.34	0.000268	0.0773
chordate embryonic development (GO:0043009)	506	19	7.79	+	2.44	0.000377	0.106
cartilage development (GO:0051216)	109	8	1.68	+	4.76	0.000398	0.11
cell motility (GO:0048870)	637	22	9.81	+	2.24	0.000425	0.113
circulatory system development (GO:0072359)	590	21	9.09	+	2.31	0.000434	0.114
defense response to bacterium (GO:0042742)	110	8	1.69	+	4.72	0.000422	0.115
regulation of cell population proliferation (GO:0042127)	1035	31	15.94	+	1.94	0.000484	0.124
regulation of anatomical structure morphogenesis (GO:0022603)	600	21	9.24	+	2.27	0.000512	0.129
ureteric bud development (GO:0001657)	62	6	0.96	+	6.28	0.000561	0.132
positive regulation of cellular process (GO:0048522)	3466	75	53.39	+	1.4	0.00058	0.132
signaling (GO:0023052)	2460	58	37.9	+	1.53	0.000536	0.133
mesonephric epithelium development (GO:0072163)	62	6	0.96	+	6.28	0.000561	0.134
negative regulation of locomotion (GO:0040013)	247	12	3.8	+	3.15	0.000579	0.134
mesonephros development (GO:0001823)	63	6	0.97	+	6.18	0.000606	0.136
mesonephric tubule development (GO:0072164)	62	6	0.96	+	6.28	0.000561	0.137
negative regulation of blood vessel morphogenesis (GO:2000181)	66	6	1.02	+	5.9	0.000761	0.138
sensory perception of sound (GO:0007605)	92	7	1.42	+	4.94	0.000753	0.138
kidney epithelium development (GO:0072073)	92	7	1.42	+	4.94	0.000753	0.14
regulation of tube size (GO:0035150)	120	8	1.85	+	4.33	0.000725	0.14
regulation of tube diameter (GO:0035296)	120	8	1.85	+	4.33	0.000725	0.142
embryonic organ development (GO:0048568)	287	13	4.42	+	2.94	0.000645	0.142
positive regulation of metabolic process (GO:0009893)	2272	54	35	+	1.54	0.000752	0.142
regulation of multicellular organismal process (GO:0051239)	1889	47	29.1	+	1.62	0.000658	0.143
signal transduction (GO:0007165)	2269	54	34.95	+	1.54	0.000747	0.143
retinal metabolic process (GO:0042574)	9	3	0.14	+	21.64	0.000682	0.144
blood vessel diameter maintenance (GO:0097746)	120	8	1.85	+	4.33	0.000725	0.144
negative regulation of angiogenesis (GO:0016525)	65	6	1	+	5.99	0.000707	0.145
vasculature development (GO:0001944)	366	15	5.64	+	2.66	0.000679	0.145
embryo development ending in birth or egg hatching (GO:0009792)	518	19	7.98	+	2.38	0.000719	0.145
negative regulation of cell migration (GO:0030336)	217	11	3.34	+	3.29	0.000702	0.146
cellular aldehyde metabolic process (GO:0006081)	44	5	0.68	+	7.38	0.000842	0.147
negative regulation of vasculature development (GO:1901343)	67	6	1.03	+	5.81	0.000819	0.147
negative regulation of cell adhesion (GO:0007162)	187	10	2.88	+	3.47	0.000832	0.147
digestive tract development (GO:0048565)	68	6	1.05	+	5.73	0.00088	0.152
negative regulation of cell motility (GO:2000146)	224	11	3.45	+	3.19	0.000901	0.153
immune response (GO:0006955)	586	20	9.03	+	2.22	0.000921	0.155
anatomical structure formation involved in morphogenesis (GO:0048646)	592	20	9.12	+	2.19	0.00102	0.168
negative regulation of multicellular organismal process (GO:0051241)	726	23	11.18	+	2.06	0.00102	0.169
response to inorganic substance (GO:0010035)	306	13	4.71	+	2.76	0.00114	0.184
morphogenesis of an epithelium (GO:0002009)	307	13	4.73	+	2.75	0.00117	0.185
blood vessel development (GO:0001568)	346	14	5.33	+	2.63	0.00115	0.185
vascular process in circulatory system (GO:0003018)	163	9	2.51	+	3.58	0.00122	0.192
regulation of anatomical structure size (GO:0090066)	391	15	6.02	+	2.49	0.00129	0.201
positive regulation of AIM2 inflammasome complex assembly (GO:0140973)	2	2	0.03	+	64.92	0.00135	0.204
digestive system development (GO:0055123)	74	6	1.14	+	5.26	0.00133	0.204
cellular response to cytokine stimulus (GO:0071345)	394	15	6.07	+	2.47	0.00139	0.207
positive regulation of macromolecule metabolic process (GO:0010604)	2053	49	31.63	+	1.55	0.00138	0.207
killing of cells of another organism (GO:0031640)	29	4	0.45	+	8.95	0.00148	0.218
RNA processing (GO:0006396)	601	1	9.26	-	0.11	0.00162	0.231
collagen fibril organization (GO:0030199)	30	4	0.46	+	8.66	0.00166	0.232
activation of immune response (GO:0002253)	170	9	2.62	+	3.44	0.00161	0.232
positive regulation of innate immune response (GO:0045089)	138	8	2.13	+	3.76	0.0017	0.233
anatomical structure morphogenesis (GO:0009653)	1387	36	21.37	+	1.68	0.0016	0.233
positive regulation of multicellular organismal process (GO:0051240)	1083	30	16.68	+	1.8	0.00169	0.234
chondrocyte proliferation (GO:0035988)	13	3	0.2	+	14.98	0.00166	0.235
cellular response to oxygen-containing compound (GO:1901701)	663	21	10.21	+	2.06	0.00181	0.246
negative regulation of T cell differentiation (GO:0045581)	31	4	0.48	+	8.38	0.00185	0.249
regulation of response to stimulus (GO:0048583)	2420	55	37.28	+	1.48	0.00193	0.252
negative regulation of epithelial cell migration (GO:0010633)	54	5	0.83	+	6.01	0.00196	0.254
activation of innate immune response (GO:0002218)	80	6	1.23	+	4.87	0.00193	0.254
sensory perception of mechanical stimulus (GO:0050954)	109	7	1.68	+	4.17	0.0019	0.254
cellular response to chemical stimulus (GO:0070887)	1346	35	20.73	+	1.69	0.00201	0.258
tissue morphogenesis (GO:0048729)	369	14	5.68	+	2.46	0.00206	0.263
positive regulation of response to stimulus (GO:0048584)	1353	35	20.84	+	1.68	0.00209	0.264
regulation of sulfur amino acid metabolic process (GO:0031335)	3	2	0.05	+	43.28	0.00222	0.266
positive regulation of pyroptosis (GO:0140639)	3	2	0.05	+	43.28	0.00222	0.268
pattern specification process (GO:0007389)	253	11	3.9	+	2.82	0.00228	0.269
positive regulation of response to type II interferon (GO:0060332)	3	2	0.05	+	43.28	0.00222	0.27
embryonic morphogenesis (GO:0048598)	373	14	5.75	+	2.44	0.00227	0.27
positive regulation of cell adhesion (GO:0045785)	290	12	4.47	+	2.69	0.00217	0.271
positive regulation of type II interferon-mediated signaling pathway (GO:0060335)	3	2	0.05	+	43.28	0.00222	0.273
regulation of AIM2 inflammasome complex assembly (GO:0140971)	3	2	0.05	+	43.28	0.00222	0.275
primary metabolic process (GO:0044238)	4296	47	66.18	-	0.71	0.00238	0.278
positive regulation of mononuclear cell proliferation (GO:0032946)	84	6	1.29	+	4.64	0.00243	0.281
regulation of multicellular organismal development (GO:2000026)	963	27	14.83	+	1.82	0.00245	0.282
tissue regeneration (GO:0042246)	34	4	0.52	+	7.64	0.00252	0.287
response to other organism (GO:0051707)	635	20	9.78	+	2.04	0.00255	0.288
cell killing (GO:0001906)	58	5	0.89	+	5.6	0.00262	0.291
negative regulation of cell-cell adhesion (GO:0022408)	116	7	1.79	+	3.92	0.00266	0.293
response to external biotic stimulus (GO:0043207)	637	20	9.81	+	2.04	0.00261	0.293
embryonic appendage morphogenesis (GO:0035113)	87	6	1.34	+	4.48	0.00286	0.299
epithelial tube morphogenesis (GO:0060562)	222	10	3.42	+	2.92	0.00281	0.299
immune system process (GO:0002376)	1001	28	15.42	+	1.82	0.0028	0.3
innate immune response (GO:0045087)	342	13	5.27	+	2.47	0.00292	0.301
embryonic limb morphogenesis (GO:0030326)	87	6	1.34	+	4.48	0.00286	0.302
negative regulation of cell population proliferation (GO:0008285)	456	16	7.02	+	2.28	0.0028	0.302
defense response to other organism (GO:0098542)	459	16	7.07	+	2.26	0.00291	0.302
connective tissue development (GO:0061448)	150	8	2.31	+	3.46	0.00278	0.303
positive regulation of mitochondrial fission (GO:0090141)	16	3	0.25	+	12.17	0.00278	0.304
positive regulation of leukocyte proliferation (GO:0070665)	90	6	1.39	+	4.33	0.00335	0.312
regulation of Fas signaling pathway (GO:1902044)	4	2	0.06	+	32.46	0.0033	0.313
negative regulation of lymphocyte differentiation (GO:0045620)	37	4	0.57	+	7.02	0.00334	0.313
neural tube development (GO:0021915)	121	7	1.86	+	3.76	0.00332	0.313
regulation of neutrophil apoptotic process (GO:0033029)	4	2	0.06	+	32.46	0.0033	0.315
cellular response to type II interferon (GO:0071346)	62	5	0.96	+	5.24	0.00343	0.316
response to indole-3-methanol (GO:0071680)	4	2	0.06	+	32.46	0.0033	0.317
cellular response to indole-3-methanol (GO:0071681)	4	2	0.06	+	32.46	0.0033	0.319
regulation of protein-containing complex disassembly (GO:0043244)	89	6	1.37	+	4.38	0.00318	0.319
positive regulation of response to biotic stimulus (GO:0002833)	153	8	2.36	+	3.39	0.00313	0.32
regulation of inositol trisphosphate biosynthetic process (GO:0032960)	4	2	0.06	+	32.46	0.0033	0.321
skin development (GO:0043588)	154	8	2.37	+	3.37	0.00325	0.321
regionalization (GO:0003002)	226	10	3.48	+	2.87	0.00318	0.321
positive regulation of developmental process (GO:0051094)	926	26	14.26	+	1.82	0.00315	0.321
regulation of cellular response to oxidative stress (GO:1900407)	17	3	0.26	+	11.46	0.00323	0.322
positive regulation of inositol trisphosphate biosynthetic process (GO:0032962)	4	2	0.06	+	32.46	0.0033	0.323
regulation of cell-cell adhesion (GO:0022407)	269	11	4.14	+	2.65	0.00359	0.329
glial cell migration (GO:0008347)	38	4	0.59	+	6.83	0.00365	0.333
embryonic digestive tract development (GO:0048566)	18	3	0.28	+	10.82	0.00373	0.338
negative regulation of endothelial cell migration (GO:0010596)	39	4	0.6	+	6.66	0.00398	0.358
appendage development (GO:0048736)	126	7	1.94	+	3.61	0.0041	0.365
limb development (GO:0060173)	126	7	1.94	+	3.61	0.0041	0.367
negative regulation of alpha-beta T cell differentiation (GO:0046639)	19	3	0.29	+	10.25	0.00427	0.368
regulation of cellular ketone metabolic process (GO:0010565)	95	6	1.46	+	4.1	0.00431	0.369
regulation of NLRP3 inflammasome complex assembly (GO:1900225)	19	3	0.29	+	10.25	0.00427	0.37
neutrophil differentiation (GO:0030223)	5	2	0.08	+	25.97	0.00457	0.373
icosanoid transport (GO:0071715)	19	3	0.29	+	10.25	0.00427	0.373
heart development (GO:0007507)	358	13	5.51	+	2.36	0.00425	0.373
response to external stimulus (GO:0009605)	1203	31	18.53	+	1.67	0.00423	0.373
glutathione transport (GO:0034635)	5	2	0.08	+	25.97	0.00457	0.375
glutathione transmembrane transport (GO:0034775)	5	2	0.08	+	25.97	0.00457	0.378
bundle of His cell-Purkinje myocyte adhesion involved in cell communication (GO:0086073)	5	2	0.08	+	25.97	0.00457	0.38
protein lipidation involved in autophagosome assembly (GO:0061739)	5	2	0.08	+	25.97	0.00457	0.382
regulation of response to type II interferon (GO:0060330)	5	2	0.08	+	25.97	0.00457	0.384
regulation of type II interferon-mediated signaling pathway (GO:0060334)	5	2	0.08	+	25.97	0.00457	0.387
positive regulation of peptidyl-threonine phosphorylation (GO:0010800)	20	3	0.31	+	9.74	0.00486	0.388
positive regulation of signal transduction (GO:0009967)	1004	27	15.47	+	1.75	0.00456	0.388
regulation of cardiac muscle cell action potential (GO:0098901)	20	3	0.31	+	9.74	0.00486	0.39
regulation of myeloid cell apoptotic process (GO:0033032)	20	3	0.31	+	9.74	0.00486	0.392
regeneration (GO:0031099)	68	5	1.05	+	4.77	0.00495	0.393
response to biotic stimulus (GO:0009607)	657	20	10.12	+	1.98	0.00485	0.394
defense response to Gram-positive bacterium (GO:0050830)	42	4	0.65	+	6.18	0.00508	0.399
face development (GO:0060324)	42	4	0.65	+	6.18	0.00508	0.401
circulatory system process (GO:0003013)	283	11	4.36	+	2.52	0.00517	0.404
negative regulation of response to stimulus (GO:0048585)	1053	28	16.22	+	1.73	0.00535	0.415
regulation of cholesterol storage (GO:0010885)	6	2	0.09	+	21.64	0.00603	0.442
cardiac muscle cell-cardiac muscle cell adhesion (GO:0086042)	6	2	0.09	+	21.64	0.00603	0.444
positive regulation of cell-cell adhesion (GO:0022409)	172	8	2.65	+	3.02	0.00611	0.445
CAMKK-AMPK signaling cascade (GO:0061762)	6	2	0.09	+	21.64	0.00603	0.446
lymph vessel development (GO:0001945)	22	3	0.34	+	8.85	0.00617	0.447
cell-cell junction organization (GO:0045216)	103	6	1.59	+	3.78	0.00624	0.447
positive regulation of lysosome organization (GO:1905673)	6	2	0.09	+	21.64	0.00603	0.449
nitrogen compound metabolic process (GO:0006807)	3970	44	61.16	-	0.72	0.00582	0.449
placenta development (GO:0001890)	103	6	1.59	+	3.78	0.00624	0.45
adhesion of symbiont to host (GO:0044406)	6	2	0.09	+	21.64	0.00603	0.451
positive regulation of mitochondrion organization (GO:0010822)	44	4	0.68	+	5.9	0.00592	0.452
protein targeting to vacuole involved in autophagy (GO:0071211)	6	2	0.09	+	21.64	0.00603	0.453
receptor-mediated endocytosis (GO:0006898)	102	6	1.57	+	3.82	0.00597	0.453
positive regulation of cellular metabolic process (GO:0031325)	1764	41	27.17	+	1.51	0.00599	0.453
regulation of blood circulation (GO:1903522)	171	8	2.63	+	3.04	0.00592	0.454
negative regulation of T cell activation (GO:0050868)	73	5	1.12	+	4.45	0.00656	0.468
camera-type eye development (GO:0043010)	214	9	3.3	+	2.73	0.00691	0.476
regulation of response to oxidative stress (GO:1902882)	23	3	0.35	+	8.47	0.0069	0.478
negative regulation of alpha-beta T cell activation (GO:0046636)	23	3	0.35	+	8.47	0.0069	0.48
import into cell (GO:0098657)	416	14	6.41	+	2.18	0.00702	0.482
replacement ossification (GO:0036075)	23	3	0.35	+	8.47	0.0069	0.483
organelle localization (GO:0051640)	363	0	5.59	-	< 0.01	0.00708	0.483
protein heterooligomerization (GO:0051291)	23	3	0.35	+	8.47	0.0069	0.485
endochondral ossification (GO:0001958)	23	3	0.35	+	8.47	0.0069	0.487
positive regulation of nitrogen compound metabolic process (GO:0051173)	1835	42	28.27	+	1.49	0.0069	0.49
prostaglandin transport (GO:0015732)	7	2	0.11	+	18.55	0.00768	0.495
intracellular chloride ion homeostasis (GO:0030644)	7	2	0.11	+	18.55	0.00768	0.498
nucleotide-binding oligomerization domain containing signaling pathway (GO:0070423)	7	2	0.11	+	18.55	0.00768	0.5
nucleotide-binding oligomerization domain containing 2 signaling pathway (GO:0070431)	7	2	0.11	+	18.55	0.00768	0.502
negative regulation of leukocyte activation (GO:0002695)	107	6	1.65	+	3.64	0.00741	0.503
biomineral tissue development (GO:0031214)	48	4	0.74	+	5.41	0.00786	0.504
positive regulation of mitophagy (GO:1901526)	7	2	0.11	+	18.55	0.00768	0.505
C-terminal protein lipidation (GO:0006501)	7	2	0.11	+	18.55	0.00768	0.507
positive regulation of cell activation (GO:0050867)	219	9	3.37	+	2.67	0.00794	0.508
regulation of cytokine production involved in inflammatory response (GO:1900015)	24	3	0.37	+	8.11	0.00768	0.509
gene expression (GO:0010467)	1302	9	20.06	-	0.45	0.00753	0.509
appendage morphogenesis (GO:0035107)	109	6	1.68	+	3.57	0.00805	0.51
positive regulation of neutrophil migration (GO:1902624)	24	3	0.37	+	8.11	0.00768	0.512
limb morphogenesis (GO:0035108)	109	6	1.68	+	3.57	0.00805	0.512
modified amino acid transport (GO:0072337)	24	3	0.37	+	8.11	0.00768	0.514
system process (GO:0003008)	930	25	14.33	+	1.75	0.00767	0.516
regulation of developmental process (GO:0050793)	1614	38	24.86	+	1.53	0.00832	0.52
regulation of biological process (GO:0050789)	6570	118	101.21	+	1.17	0.0083	0.521
blood circulation (GO:0008015)	261	10	4.02	+	2.49	0.00829	0.523
exocrine system development (GO:0035272)	25	3	0.39	+	7.79	0.0085	0.525
sensory organ development (GO:0007423)	374	13	5.76	+	2.26	0.00845	0.526
face morphogenesis (GO:0060325)	25	3	0.39	+	7.79	0.0085	0.527
cell surface receptor signaling pathway (GO:0007166)	1058	27	16.3	+	1.66	0.00869	0.534
negative regulation of biological process (GO:0048519)	3345	68	51.53	+	1.32	0.00873	0.534
negative regulation of cellular process (GO:0048523)	2998	62	46.18	+	1.34	0.00881	0.536
embryonic digit morphogenesis (GO:0042733)	51	4	0.79	+	5.09	0.00956	0.544
positive regulation of immune response (GO:0050778)	309	11	4.76	+	2.31	0.00954	0.545
intracellular monoatomic anion homeostasis (GO:0030002)	8	2	0.12	+	16.23	0.0095	0.546
bundle of His cell to Purkinje myocyte communication (GO:0086069)	8	2	0.12	+	16.23	0.0095	0.548
negative regulation of NLRP3 inflammasome complex assembly (GO:1900226)	8	2	0.12	+	16.23	0.0095	0.55
morphogenesis of embryonic epithelium (GO:0016331)	112	6	1.73	+	3.48	0.00909	0.551
nucleotide-binding domain, leucine rich repeat containing receptor signaling pathway (GO:0035872)	8	2	0.12	+	16.23	0.0095	0.553
positive regulation of autophagosome maturation (GO:1901098)	8	2	0.12	+	16.23	0.0095	0.555
bleb assembly (GO:0032060)	8	2	0.12	+	16.23	0.0095	0.557
negative regulation of leukocyte cell-cell adhesion (GO:1903038)	81	5	1.25	+	4.01	0.00982	0.557
regulation of ventricular cardiac muscle cell action potential (GO:0098911)	8	2	0.12	+	16.23	0.0095	0.559
positive regulation of toll-like receptor 4 signaling pathway (GO:0034145)	8	2	0.12	+	16.23	0.0095	0.562
hindbrain development (GO:0030902)	113	6	1.74	+	3.45	0.00945	0.563
developmental growth (GO:0048589)	311	11	4.79	+	2.3	0.00996	0.563
regulation of mitochondrial fission (GO:0090140)	26	3	0.4	+	7.49	0.00938	0.564
defense response (GO:0006952)	668	19	10.29	+	1.85	0.0095	0.564
negative regulation of immune system process (GO:0002683)	266	10	4.1	+	2.44	0.00937	0.565
response to stress (GO:0006950)	1854	42	28.56	+	1.47	0.00944	0.565
positive regulation of fatty acid metabolic process (GO:0045923)	27	3	0.42	+	7.21	0.0103	0.576
forelimb morphogenesis (GO:0035136)	27	3	0.42	+	7.21	0.0103	0.578
positive regulation of lymphocyte proliferation (GO:0050671)	82	5	1.26	+	3.96	0.0103	0.579
negative regulation of response to external stimulus (GO:0032102)	230	9	3.54	+	2.54	0.0106	0.591
regulation of programmed cell death (GO:0043067)	1016	26	15.65	+	1.66	0.0107	0.594
intestinal epithelial cell development (GO:0060576)	9	2	0.14	+	14.43	0.0115	0.604
regulation of xenophagy (GO:1904415)	9	2	0.14	+	14.43	0.0115	0.606
positive regulation of xenophagy (GO:1904417)	9	2	0.14	+	14.43	0.0115	0.609
chloride ion homeostasis (GO:0055064)	9	2	0.14	+	14.43	0.0115	0.611
calmodulin dependent kinase signaling pathway (GO:0099004)	9	2	0.14	+	14.43	0.0115	0.613
DNA double-strand break processing (GO:0000729)	9	2	0.14	+	14.43	0.0115	0.615
cell differentiation involved in metanephros development (GO:0072202)	9	2	0.14	+	14.43	0.0115	0.618
bone mineralization (GO:0030282)	28	3	0.43	+	6.96	0.0113	0.618
cell differentiation involved in kidney development (GO:0061005)	29	3	0.45	+	6.72	0.0123	0.619
metanephros development (GO:0001656)	54	4	0.83	+	4.81	0.0115	0.619
tight junction organization (GO:0120193)	28	3	0.43	+	6.96	0.0113	0.621
morphogenesis of a branching epithelium (GO:0061138)	119	6	1.83	+	3.27	0.0119	0.621
regulation of small molecule metabolic process (GO:0062012)	233	9	3.59	+	2.51	0.0115	0.621
amino acid import across plasma membrane (GO:0089718)	29	3	0.45	+	6.72	0.0123	0.622
regulation of endothelial cell migration (GO:0010594)	118	6	1.82	+	3.3	0.0114	0.622
regulation of immune system process (GO:0002682)	816	22	12.57	+	1.75	0.0114	0.622
homotypic cell-cell adhesion (GO:0034109)	28	3	0.43	+	6.96	0.0113	0.623
positive regulation of protein-containing complex disassembly (GO:0043243)	29	3	0.45	+	6.72	0.0123	0.624
retinoid metabolic process (GO:0001523)	29	3	0.45	+	6.72	0.0123	0.626
columnar/cuboidal epithelial cell development (GO:0002066)	29	3	0.45	+	6.72	0.0123	0.628
alpha-beta T cell activation (GO:0046631)	55	4	0.85	+	4.72	0.0122	0.628
regulation of protein import into nucleus (GO:0042306)	55	4	0.85	+	4.72	0.0122	0.63
positive regulation of cytokine-mediated signaling pathway (GO:0001961)	29	3	0.45	+	6.72	0.0123	0.631
chondrocyte differentiation (GO:0002062)	55	4	0.85	+	4.72	0.0122	0.632
head morphogenesis (GO:0060323)	29	3	0.45	+	6.72	0.0123	0.633
biological process involved in interspecies interaction between organisms (GO:0044419)	727	20	11.2	+	1.79	0.0122	0.634
amino acid transport (GO:0006865)	87	5	1.34	+	3.73	0.0129	0.642
positive regulation of JNK cascade (GO:0046330)	56	4	0.86	+	4.64	0.0129	0.644
positive regulation of T cell proliferation (GO:0042102)	56	4	0.86	+	4.64	0.0129	0.646
positive regulation of inositol phosphate biosynthetic process (GO:0060732)	10	2	0.15	+	12.98	0.0137	0.65
positive regulation of autophagy of mitochondrion (GO:1903599)	10	2	0.15	+	12.98	0.0137	0.652
regulation of protein complex stability (GO:0061635)	10	2	0.15	+	12.98	0.0137	0.654
diterpenoid metabolic process (GO:0016101)	30	3	0.46	+	6.49	0.0134	0.655
head development (GO:0060322)	492	15	7.58	+	1.98	0.0134	0.655
negative regulation of cell activation (GO:0050866)	122	6	1.88	+	3.19	0.0132	0.656
negative regulation of endoplasmic reticulum unfolded protein response (GO:1900102)	10	2	0.15	+	12.98	0.0137	0.657
cellular response to vascular endothelial growth factor stimulus (GO:0035924)	30	3	0.46	+	6.49	0.0134	0.658
skin morphogenesis (GO:0043589)	10	2	0.15	+	12.98	0.0137	0.659
sulfur compound transport (GO:0072348)	30	3	0.46	+	6.49	0.0134	0.66
response to organic cyclic compound (GO:0014070)	409	13	6.3	+	2.06	0.0134	0.66
negative regulation of hormone biosynthetic process (GO:0032353)	10	2	0.15	+	12.98	0.0137	0.661
plasma membrane fusion (GO:0045026)	10	2	0.15	+	12.98	0.0137	0.663
morphogenesis of a branching structure (GO:0001763)	124	6	1.91	+	3.14	0.0142	0.668
tissue homeostasis (GO:0001894)	124	6	1.91	+	3.14	0.0142	0.671
amino acid transmembrane transport (GO:0003333)	58	4	0.89	+	4.48	0.0144	0.672
anatomical structure homeostasis (GO:0060249)	124	6	1.91	+	3.14	0.0142	0.673
regulation of alpha-beta T cell activation (GO:0046634)	58	4	0.89	+	4.48	0.0144	0.674
regulation of cell activation (GO:0050865)	361	12	5.56	+	2.16	0.0144	0.674
regulation of neutrophil migration (GO:1902622)	31	3	0.48	+	6.28	0.0145	0.676
eye development (GO:0001654)	243	9	3.74	+	2.4	0.0146	0.678
regulation of response to external stimulus (GO:0032101)	589	17	9.07	+	1.87	0.0148	0.684
visual system development (GO:0150063)	244	9	3.76	+	2.39	0.015	0.689
regulation of nucleocytoplasmic transport (GO:0046822)	91	5	1.4	+	3.57	0.0153	0.692
sensory system development (GO:0048880)	245	9	3.77	+	2.38	0.0153	0.692
bone morphogenesis (GO:0060349)	59	4	0.91	+	4.4	0.0152	0.693
positive regulation of gene expression (GO:0010628)	684	19	10.54	+	1.8	0.0151	0.693
negative regulation of lymphocyte activation (GO:0051250)	91	5	1.4	+	3.57	0.0153	0.694
negative regulation of cell development (GO:0010721)	204	8	3.14	+	2.55	0.0155	0.694
positive regulation of immune system process (GO:0002684)	504	15	7.76	+	1.93	0.0152	0.694
mRNA metabolic process (GO:0016071)	431	1	6.64	-	0.15	0.0154	0.694
regulation of inositol phosphate biosynthetic process (GO:0010919)	11	2	0.17	+	11.8	0.016	0.695
monoatomic anion homeostasis (GO:0055081)	11	2	0.17	+	11.8	0.016	0.697
epithelial cell-cell adhesion (GO:0090136)	11	2	0.17	+	11.8	0.016	0.699
positive regulation of response to cytokine stimulus (GO:0060760)	32	3	0.49	+	6.09	0.0157	0.699
regulation of actin filament-based movement (GO:1903115)	32	3	0.49	+	6.09	0.0157	0.701
protein complex oligomerization (GO:0051259)	165	7	2.54	+	2.75	0.0158	0.701
negative regulation of hormone metabolic process (GO:0032351)	11	2	0.17	+	11.8	0.016	0.702
cerebral cortex radially oriented cell migration (GO:0021799)	32	3	0.49	+	6.09	0.0157	0.703
regulation of mitochondrion organization (GO:0010821)	92	5	1.42	+	3.53	0.0159	0.703
myeloid cell apoptotic process (GO:0033028)	11	2	0.17	+	11.8	0.016	0.704
regulation of innate immune response (GO:0045088)	206	8	3.17	+	2.52	0.0163	0.706
mRNA processing (GO:0006397)	319	0	4.91	-	< 0.01	0.0164	0.709
response to mechanical stimulus (GO:0009612)	93	5	1.43	+	3.49	0.0166	0.714
negative regulation of response to endoplasmic reticulum stress (GO:1903573)	33	3	0.51	+	5.9	0.017	0.72
cellular nitrogen compound metabolic process (GO:0034641)	2087	20	32.15	-	0.62	0.017	0.72
calcium ion transmembrane import into cytosol (GO:0097553)	61	4	0.94	+	4.26	0.0169	0.721
protein targeting to vacuole (GO:0006623)	33	3	0.51	+	5.9	0.017	0.722
regulation of mononuclear cell proliferation (GO:0032944)	129	6	1.99	+	3.02	0.0168	0.722
protein tetramerization (GO:0051262)	61	4	0.94	+	4.26	0.0169	0.723
growth (GO:0040007)	315	11	4.85	+	2.27	0.0172	0.726
regulation of I-kappaB kinase/NF-kappaB signaling (GO:0043122)	130	6	2	+	3	0.0174	0.731
cellular response to acid chemical (GO:0071229)	62	4	0.96	+	4.19	0.0178	0.739
regulation of epithelial cell migration (GO:0010632)	169	7	2.6	+	2.69	0.0177	0.739
carboxylic acid transport (GO:0046942)	169	7	2.6	+	2.69	0.0177	0.741
intestinal epithelial cell differentiation (GO:0060575)	12	2	0.18	+	10.82	0.0185	0.743
organic acid transport (GO:0015849)	169	7	2.6	+	2.69	0.0177	0.743
CD8-positive, alpha-beta T cell activation (GO:0036037)	12	2	0.18	+	10.82	0.0185	0.746
regulation of peptidyl-threonine phosphorylation (GO:0010799)	34	3	0.52	+	5.73	0.0183	0.746
positive regulation of defense response (GO:0031349)	210	8	3.23	+	2.47	0.018	0.746
regulation of lysosome organization (GO:1905671)	12	2	0.18	+	10.82	0.0185	0.748
response to chemokine (GO:1990868)	34	3	0.52	+	5.73	0.0183	0.748
negative regulation of cGAS/STING signaling pathway (GO:0160049)	12	2	0.18	+	10.82	0.0185	0.75
cellular response to chemokine (GO:1990869)	34	3	0.52	+	5.73	0.0183	0.75
regulation of protein depolymerization (GO:1901879)	63	4	0.97	+	4.12	0.0187	0.75
negative regulation of amyloid-beta formation (GO:1902430)	12	2	0.18	+	10.82	0.0185	0.752
cranial nerve development (GO:0021545)	34	3	0.52	+	5.73	0.0183	0.752
body morphogenesis (GO:0010171)	34	3	0.52	+	5.73	0.0183	0.755
cell-cell adhesion (GO:0098609)	255	9	3.93	+	2.29	0.0192	0.769
import across plasma membrane (GO:0098739)	97	5	1.49	+	3.35	0.0194	0.772
regulation of actin filament depolymerization (GO:0030834)	35	3	0.54	+	5.56	0.0196	0.774
retina development in camera-type eye (GO:0060041)	97	5	1.49	+	3.35	0.0194	0.774
positive regulation of biosynthetic process (GO:0009891)	1231	29	18.96	+	1.53	0.0197	0.775
regulation of chondrocyte differentiation (GO:0032330)	35	3	0.54	+	5.56	0.0196	0.776
terpenoid metabolic process (GO:0006721)	35	3	0.54	+	5.56	0.0196	0.779
branching morphogenesis of an epithelial tube (GO:0048754)	98	5	1.51	+	3.31	0.0201	0.786
positive regulation of phosphate metabolic process (GO:0045937)	471	14	7.26	+	1.93	0.0201	0.788
positive regulation of phosphorus metabolic process (GO:0010562)	471	14	7.26	+	1.93	0.0201	0.79
retina layer formation (GO:0010842)	13	2	0.2	+	9.99	0.0211	0.793
regulation of sulfur metabolic process (GO:0042762)	13	2	0.2	+	9.99	0.0211	0.795
regulation of autophagosome maturation (GO:1901096)	13	2	0.2	+	9.99	0.0211	0.797
protein heterotetramerization (GO:0051290)	13	2	0.2	+	9.99	0.0211	0.799
artery development (GO:0060840)	65	4	1	+	3.99	0.0206	0.799
blood coagulation (GO:0007596)	66	4	1.02	+	3.93	0.0216	0.799
C-terminal protein amino acid modification (GO:0018410)	13	2	0.2	+	9.99	0.0211	0.801
coagulation (GO:0050817)	66	4	1.02	+	3.93	0.0216	0.801
regulation of fatty acid metabolic process (GO:0019217)	65	4	1	+	3.99	0.0206	0.802
negative regulation of leukocyte differentiation (GO:1902106)	66	4	1.02	+	3.93	0.0216	0.803
regulation of norepinephrine secretion (GO:0014061)	13	2	0.2	+	9.99	0.0211	0.804
in utero embryonic development (GO:0001701)	337	11	5.19	+	2.12	0.0215	0.804
nephron epithelium development (GO:0072009)	66	4	1.02	+	3.93	0.0216	0.805
regulation of toll-like receptor 4 signaling pathway (GO:0034143)	13	2	0.2	+	9.99	0.0211	0.806
protein homotetramerization (GO:0051289)	36	3	0.55	+	5.41	0.021	0.807
smoothened signaling pathway (GO:0007224)	66	4	1.02	+	3.93	0.0216	0.807
positive regulation of fatty acid biosynthetic process (GO:0045723)	13	2	0.2	+	9.99	0.0211	0.808
cochlea development (GO:0090102)	36	3	0.55	+	5.41	0.021	0.809
regulation of osteoblast differentiation (GO:0045667)	99	5	1.53	+	3.28	0.0209	0.809
cellular metabolic process (GO:0044237)	3526	41	54.32	-	0.75	0.0301	0.809
regulation of lipoprotein lipid oxidation (GO:0060587)	1	1	0.02	+	64.92	0.0301	0.81
detection of mechanical stimulus (GO:0050982)	36	3	0.55	+	5.41	0.021	0.811
adult somatic muscle development (GO:0007527)	1	1	0.02	+	64.92	0.0301	0.812
regulation of immune response (GO:0050776)	451	13	6.95	+	1.87	0.0303	0.812
negative regulation of lipoprotein lipid oxidation (GO:0060588)	1	1	0.02	+	64.92	0.0301	0.813
organic substance metabolic process (GO:0071704)	4594	56	70.77	-	0.79	0.0221	0.814
positive regulation of early endosome to recycling endosome transport (GO:1902955)	1	1	0.02	+	64.92	0.0301	0.815
extracellular matrix organization (GO:0030198)	149	6	2.3	+	2.61	0.0306	0.815
pancreas development (GO:0031016)	42	3	0.65	+	4.64	0.0306	0.816
external encapsulating structure organization (GO:0045229)	149	6	2.3	+	2.61	0.0306	0.816
negative regulation of neurofibrillary tangle assembly (GO:1902997)	1	1	0.02	+	64.92	0.0301	0.817
positive regulation of tumor necrosis factor superfamily cytokine production (GO:1903557)	67	4	1.03	+	3.88	0.0226	0.817
regulation of lipoprotein oxidation (GO:0034442)	1	1	0.02	+	64.92	0.0301	0.818
regulation of alpha-beta T cell differentiation (GO:0046637)	37	3	0.57	+	5.26	0.0225	0.818
positive regulation of cell-matrix adhesion (GO:0001954)	42	3	0.65	+	4.64	0.0306	0.818
regulation of pattern recognition receptor signaling pathway (GO:0062207)	67	4	1.03	+	3.88	0.0226	0.819
negative regulation of lipoprotein oxidation (GO:0034443)	1	1	0.02	+	64.92	0.0301	0.82
skeletal system morphogenesis (GO:0048705)	138	6	2.13	+	2.82	0.0223	0.82
trabecular meshwork development (GO:0002930)	1	1	0.02	+	64.92	0.0301	0.821
positive regulation of protein import into nucleus (GO:0042307)	37	3	0.57	+	5.26	0.0225	0.821
positive regulation of tumor necrosis factor production (GO:0032760)	67	4	1.03	+	3.88	0.0226	0.821
regulation of lipid metabolic process (GO:0019216)	219	8	3.37	+	2.37	0.0223	0.822
sensory perception (GO:0007600)	263	9	4.05	+	2.22	0.0228	0.822
response to vitamin B6 (GO:0034516)	1	1	0.02	+	64.92	0.0301	0.823
I-kappaB kinase/NF-kappaB signaling (GO:0007249)	37	3	0.57	+	5.26	0.0225	0.823
anterior semicircular canal development (GO:0060873)	1	1	0.02	+	64.92	0.0301	0.824
lateral semicircular canal development (GO:0060875)	1	1	0.02	+	64.92	0.0301	0.826
membrane to membrane docking (GO:0022614)	1	1	0.02	+	64.92	0.0301	0.828
cardiac pacemaker cell fate commitment (GO:0060927)	1	1	0.02	+	64.92	0.0301	0.829
sinoatrial node cell fate commitment (GO:0060930)	1	1	0.02	+	64.92	0.0301	0.831
platelet activation (GO:0030168)	38	3	0.59	+	5.12	0.024	0.831
epithelial cell differentiation (GO:0030855)	311	10	4.79	+	2.09	0.0313	0.831
protein localization to vacuolar membrane (GO:1903778)	1	1	0.02	+	64.92	0.0301	0.833
layer formation in cerebral cortex (GO:0021819)	14	2	0.22	+	9.27	0.0239	0.833
positive regulation of alpha-beta T cell activation (GO:0046635)	38	3	0.59	+	5.12	0.024	0.833
meiotic DNA double-strand break processing involved in reciprocal meiotic recombination (GO:0010705)	1	1	0.02	+	64.92	0.0301	0.834
extracellular structure organization (GO:0043062)	150	6	2.31	+	2.6	0.0315	0.834
negative regulation of amyloid precursor protein catabolic process (GO:1902992)	14	2	0.22	+	9.27	0.0239	0.835
axon extension (GO:0048675)	38	3	0.59	+	5.12	0.024	0.835
negative regulation of cholesterol storage (GO:0010887)	1	1	0.02	+	64.92	0.0301	0.836
alpha-ketoglutarate transport (GO:0015742)	1	1	0.02	+	64.92	0.0301	0.837
positive regulation of vascular endothelial growth factor production (GO:0010575)	14	2	0.22	+	9.27	0.0239	0.837
negative regulation of establishment of Sertoli cell barrier (GO:1904445)	1	1	0.02	+	64.92	0.0301	0.839
lymph vessel morphogenesis (GO:0036303)	14	2	0.22	+	9.27	0.0239	0.839
positive regulation of cell communication (GO:0010647)	1162	27	17.9	+	1.51	0.0318	0.84
regulation of aspartate secretion (GO:1904448)	1	1	0.02	+	64.92	0.0301	0.841
myoblast migration (GO:0051451)	14	2	0.22	+	9.27	0.0239	0.841
positive regulation of signaling (GO:0023056)	1164	27	17.93	+	1.51	0.032	0.841
positive regulation of aspartate secretion (GO:1904450)	1	1	0.02	+	64.92	0.0301	0.842
hemostasis (GO:0007599)	68	4	1.05	+	3.82	0.0237	0.842
regulation of response to cytokine stimulus (GO:0060759)	75	4	1.16	+	3.46	0.0319	0.842
regulation of leukocyte cell-cell adhesion (GO:1903037)	192	7	2.96	+	2.37	0.0319	0.842
positive regulation of chondrocyte differentiation (GO:0032332)	14	2	0.22	+	9.27	0.0239	0.843
putrescine transport (GO:0015847)	1	1	0.02	+	64.92	0.0301	0.844
regulation of wound healing (GO:0061041)	68	4	1.05	+	3.82	0.0237	0.845
negative regulation of phospholipase A2 activity (GO:1900138)	1	1	0.02	+	64.92	0.0301	0.846
regulation of mitophagy (GO:1901524)	14	2	0.22	+	9.27	0.0239	0.846
regulation of glial cell-derived neurotrophic factor production (GO:1900166)	1	1	0.02	+	64.92	0.0301	0.847
gland morphogenesis (GO:0022612)	68	4	1.05	+	3.82	0.0237	0.847
cell migration in hindbrain (GO:0021535)	14	2	0.22	+	9.27	0.0239	0.848
alpha-beta T cell differentiation (GO:0046632)	43	3	0.66	+	4.53	0.0323	0.848
positive regulation of glial cell-derived neurotrophic factor production (GO:1900168)	1	1	0.02	+	64.92	0.0301	0.849
regulation of viral-induced cytoplasmic pattern recognition receptor signaling pathway (GO:0039531)	43	3	0.66	+	4.53	0.0323	0.849
cell-cell junction assembly (GO:0007043)	68	4	1.05	+	3.82	0.0237	0.849
positive regulation of cell migration (GO:0030335)	348	11	5.36	+	2.05	0.0246	0.85
negative regulation of microtubule binding (GO:1904527)	1	1	0.02	+	64.92	0.0301	0.851
determination of left/right symmetry (GO:0007368)	68	4	1.05	+	3.82	0.0237	0.851
negative regulation of glucocorticoid mediated signaling pathway (GO:1900170)	1	1	0.02	+	64.92	0.0301	0.853
segmentation (GO:0035282)	69	4	1.06	+	3.76	0.0248	0.853
inductive cell-cell signaling (GO:0031129)	1	1	0.02	+	64.92	0.0301	0.854
response to metal ion (GO:0010038)	193	7	2.97	+	2.35	0.0327	0.855
G protein-coupled purinergic nucleotide receptor signaling pathway (GO:0035589)	1	1	0.02	+	64.92	0.0301	0.856
positive regulation of hepatic stellate cell contraction (GO:0061874)	1	1	0.02	+	64.92	0.0301	0.858
neural crest cell delamination (GO:0036032)	1	1	0.02	+	64.92	0.0301	0.859
regulation of nitric-oxide synthase activity (GO:0050999)	17	2	0.26	+	7.64	0.033	0.86
TIRAP-dependent toll-like receptor signaling pathway (GO:0035664)	1	1	0.02	+	64.92	0.0301	0.861
regulation of presynaptic cytosolic calcium ion concentration (GO:0099509)	17	2	0.26	+	7.64	0.033	0.861
regulation of cellular process (GO:0050794)	6164	109	94.95	+	1.15	0.0332	0.862
TIRAP-dependent toll-like receptor 4 signaling pathway (GO:0035665)	1	1	0.02	+	64.92	0.0301	0.863
salivary gland development (GO:0007431)	17	2	0.26	+	7.64	0.033	0.863
nucleate erythrocyte differentiation (GO:0043363)	1	1	0.02	+	64.92	0.0301	0.865
regulation of leukocyte proliferation (GO:0070663)	142	6	2.19	+	2.74	0.0252	0.865
dihydrobiopterin metabolic process (GO:0051066)	1	1	0.02	+	64.92	0.0301	0.866
protein heterotrimerization (GO:0070208)	1	1	0.02	+	64.92	0.0301	0.868
protein insertion into plasma membrane (GO:0098737)	1	1	0.02	+	64.92	0.0301	0.87
larynx morphogenesis (GO:0120223)	1	1	0.02	+	64.92	0.0301	0.872
larynx development (GO:0120224)	1	1	0.02	+	64.92	0.0301	0.874
regulation of alcohol biosynthetic process (GO:1902930)	39	3	0.6	+	4.99	0.0256	0.874
meiotic DNA double-strand break processing (GO:0000706)	1	1	0.02	+	64.92	0.0301	0.875
endochondral bone morphogenesis (GO:0060350)	39	3	0.6	+	4.99	0.0256	0.876
transepithelial ammonium transport (GO:0070634)	1	1	0.02	+	64.92	0.0301	0.877
protein targeting to vacuolar membrane (GO:0044395)	1	1	0.02	+	64.92	0.0301	0.879
retinoic acid receptor signaling pathway involved in somitogenesis (GO:0090242)	1	1	0.02	+	64.92	0.0301	0.881
forebrain generation of neurons (GO:0021872)	44	3	0.68	+	4.43	0.0342	0.881
regulation of smooth muscle cell migration (GO:0014910)	70	4	1.08	+	3.71	0.0259	0.881
regulation of cysteine metabolic process (GO:1901494)	1	1	0.02	+	64.92	0.0301	0.883
antimicrobial humoral response (GO:0019730)	44	3	0.68	+	4.43	0.0342	0.883
regulation of cytokine-mediated signaling pathway (GO:0001959)	70	4	1.08	+	3.71	0.0259	0.883
regulation of cell-substrate adhesion (GO:0010810)	153	6	2.36	+	2.55	0.0341	0.883
leukemia inhibitory factor signaling pathway (GO:0048861)	1	1	0.02	+	64.92	0.0301	0.884
somitogenesis (GO:0001756)	44	3	0.68	+	4.43	0.0342	0.884
positive regulation of hematopoietic stem cell differentiation (GO:1902038)	1	1	0.02	+	64.92	0.0301	0.886
protein localization to plasma membrane (GO:0072659)	164	6	2.53	+	2.37	0.0448	0.887
dIMP salvage (GO:0106385)	1	1	0.02	+	64.92	0.0301	0.888
detection of nodal flow (GO:0003127)	2	1	0.03	+	32.46	0.0448	0.888
tissue remodeling (GO:0048771)	77	4	1.19	+	3.37	0.0345	0.888
deoxyribose phosphate biosynthetic process (GO:0046385)	15	2	0.23	+	8.66	0.0268	0.889
fatty acid transport (GO:0015908)	40	3	0.62	+	4.87	0.0272	0.889
regulation of interleukin-15 production (GO:0032658)	1	1	0.02	+	64.92	0.0301	0.89
sinoatrial node development (GO:0003163)	2	1	0.03	+	32.46	0.0448	0.89
somatic muscle development (GO:0007525)	2	1	0.03	+	32.46	0.0448	0.891
quaternary ammonium group transport (GO:0015697)	15	2	0.23	+	8.66	0.0268	0.891
fibroblast proliferation (GO:0048144)	40	3	0.62	+	4.87	0.0272	0.891
positive regulation of chemokine (C-X-C motif) ligand 1 production (GO:2000340)	1	1	0.02	+	64.92	0.0301	0.892
mammary gland specification (GO:0060594)	2	1	0.03	+	32.46	0.0448	0.892
negative regulation of immune effector process (GO:0002698)	71	4	1.09	+	3.66	0.027	0.892
olfactory bulb mitral cell layer development (GO:0061034)	2	1	0.03	+	32.46	0.0448	0.893
deoxyribonucleotide biosynthetic process (GO:0009263)	15	2	0.23	+	8.66	0.0268	0.893
response to retinoic acid (GO:0032526)	40	3	0.62	+	4.87	0.0272	0.893
bone development (GO:0060348)	123	5	1.89	+	2.64	0.0452	0.893
regulation of prolactin signaling pathway (GO:1902211)	1	1	0.02	+	64.92	0.0301	0.894
negative regulation of hemopoiesis (GO:1903707)	71	4	1.09	+	3.66	0.027	0.894
facioacoustic ganglion development (GO:1903375)	2	1	0.03	+	32.46	0.0448	0.895
2'-deoxyribonucleotide biosynthetic process (GO:0009265)	15	2	0.23	+	8.66	0.0268	0.895
L-alpha-amino acid transmembrane transport (GO:1902475)	40	3	0.62	+	4.87	0.0272	0.895
positive regulation of prolactin signaling pathway (GO:1902213)	1	1	0.02	+	64.92	0.0301	0.896
apoptotic process involved in outflow tract morphogenesis (GO:0003275)	2	1	0.03	+	32.46	0.0448	0.896
smoothened signaling pathway involved in ventral spinal cord patterning (GO:0021910)	2	1	0.03	+	32.46	0.0448	0.897
vascular endothelial growth factor signaling pathway (GO:0038084)	15	2	0.23	+	8.66	0.0268	0.897
RNA splicing (GO:0008380)	255	0	3.93	-	< 0.01	0.0351	0.897
positive regulation of interleukin-15 production (GO:0032738)	1	1	0.02	+	64.92	0.0301	0.898
hindbrain tangential cell migration (GO:0021934)	2	1	0.03	+	32.46	0.0448	0.898
regulation of inflammatory response (GO:0050727)	196	7	3.02	+	2.32	0.035	0.898
response to growth factor (GO:0070848)	294	10	4.53	+	2.21	0.0264	0.898
fever generation (GO:0001660)	1	1	0.02	+	64.92	0.0301	0.899
glomerular epithelium development (GO:0072010)	15	2	0.23	+	8.66	0.0268	0.899
wound healing (GO:0042060)	154	6	2.37	+	2.53	0.035	0.899
establishment of organelle localization (GO:0051656)	257	0	3.96	-	< 0.01	0.0352	0.899
cerebellar granule cell precursor tangential migration (GO:0021935)	2	1	0.03	+	32.46	0.0448	0.9
negative regulation of non-canonical inflammasome complex assembly (GO:0160076)	1	1	0.02	+	64.92	0.0301	0.901
neural plate anterior/posterior regionalization (GO:0021999)	2	1	0.03	+	32.46	0.0448	0.901
ureter development (GO:0072189)	15	2	0.23	+	8.66	0.0268	0.901
mammary duct terminal end bud growth (GO:0060763)	2	1	0.03	+	32.46	0.0448	0.902
mesenchymal stem cell maintenance involved in nephron morphogenesis (GO:0072038)	1	1	0.02	+	64.92	0.0301	0.903
branching involved in lymph vessel morphogenesis (GO:0060854)	2	1	0.03	+	32.46	0.0448	0.903
intracellular signal transduction (GO:0035556)	914	22	14.08	+	1.56	0.0354	0.903
regulation of cell differentiation (GO:0045595)	1034	24	15.93	+	1.51	0.0458	0.903
negative regulation of T-helper cell differentiation (GO:0045623)	15	2	0.23	+	8.66	0.0268	0.904
positive regulation of angiogenesis (GO:0045766)	107	5	1.65	+	3.03	0.0277	0.904
metabolic process (GO:0008152)	4844	60	74.62	-	0.8	0.0278	0.904
triglyceride mobilization (GO:0006642)	1	1	0.02	+	64.92	0.0301	0.905
positive regulation of triglyceride lipase activity (GO:0061365)	2	1	0.03	+	32.46	0.0448	0.905
reproductive structure development (GO:0048608)	165	6	2.54	+	2.36	0.0459	0.905
sinoatrial node cell differentiation (GO:0060921)	2	1	0.03	+	32.46	0.0448	0.906
positive regulation of autophagy (GO:0010508)	106	5	1.63	+	3.06	0.0268	0.906
metanephric podocyte differentiation (GO:0072248)	1	1	0.02	+	64.92	0.0301	0.907
sinoatrial node cell development (GO:0060931)	2	1	0.03	+	32.46	0.0448	0.907
aortic valve morphogenesis (GO:0003180)	18	2	0.28	+	7.21	0.0363	0.907
organic acid transmembrane transport (GO:1903825)	85	4	1.31	+	3.05	0.0462	0.907
response to acid chemical (GO:0001101)	78	4	1.2	+	3.33	0.0359	0.908
tube formation (GO:0035148)	106	5	1.63	+	3.06	0.0268	0.908
carboxylic acid transmembrane transport (GO:1905039)	85	4	1.31	+	3.05	0.0462	0.908
metanephric podocyte development (GO:0072249)	1	1	0.02	+	64.92	0.0301	0.909
regulation of glutathione biosynthetic process (GO:1903786)	2	1	0.03	+	32.46	0.0448	0.909
regulation of vascular endothelial growth factor production (GO:0010574)	18	2	0.28	+	7.21	0.0363	0.909
left/right pattern formation (GO:0060972)	72	4	1.11	+	3.61	0.0282	0.909
negative regulation of inflammatory response (GO:0050728)	85	4	1.31	+	3.05	0.0462	0.909
L-proline import across plasma membrane (GO:1904271)	2	1	0.03	+	32.46	0.0448	0.91
primary neural tube formation (GO:0014020)	78	4	1.2	+	3.33	0.0359	0.91
regulation of T cell activation (GO:0050863)	197	7	3.03	+	2.31	0.0358	0.91
metanephric glomerular basement membrane development (GO:0072274)	1	1	0.02	+	64.92	0.0301	0.911
glycine import across plasma membrane (GO:1903804)	2	1	0.03	+	32.46	0.0448	0.911
granulocyte differentiation (GO:0030851)	18	2	0.28	+	7.21	0.0363	0.911
establishment of protein localization to vacuole (GO:0072666)	45	3	0.69	+	4.33	0.0361	0.911
specification of symmetry (GO:0009799)	72	4	1.11	+	3.61	0.0282	0.911
leukocyte migration (GO:0050900)	115	5	1.77	+	2.82	0.0358	0.911
neuron projection arborization (GO:0140058)	18	2	0.28	+	7.21	0.0363	0.912
proteolysis (GO:0006508)	702	4	10.81	-	0.37	0.0362	0.912
neural crest cell migration involved in sympathetic nervous system development (GO:1903045)	1	1	0.02	+	64.92	0.0301	0.913
macrophage homeostasis (GO:0061519)	2	1	0.03	+	32.46	0.0448	0.913
negative regulation of triglyceride catabolic process (GO:0010897)	2	1	0.03	+	32.46	0.0448	0.914
embryonic brain development (GO:1990403)	18	2	0.28	+	7.21	0.0363	0.914
determination of bilateral symmetry (GO:0009855)	72	4	1.11	+	3.61	0.0282	0.914
subpallium cell proliferation in forebrain (GO:0022012)	1	1	0.02	+	64.92	0.0301	0.915
L-cystine transport (GO:0015811)	2	1	0.03	+	32.46	0.0448	0.915
cranial nerve morphogenesis (GO:0021602)	18	2	0.28	+	7.21	0.0363	0.915
regulation of heart rate (GO:0002027)	72	4	1.11	+	3.61	0.0282	0.916
lateral ganglionic eminence cell proliferation (GO:0022018)	1	1	0.02	+	64.92	0.0301	0.917
purine deoxyribonucleoside monophosphate biosynthetic process (GO:0009171)	2	1	0.03	+	32.46	0.0448	0.917
anterior neural tube closure (GO:0061713)	2	1	0.03	+	32.46	0.0448	0.918
positive regulation of cartilage development (GO:0061036)	21	2	0.32	+	6.18	0.047	0.918
macrophage apoptotic process (GO:0071888)	1	1	0.02	+	64.92	0.0301	0.919
regulation of glucocorticoid mediated signaling pathway (GO:1900169)	2	1	0.03	+	32.46	0.0448	0.919
response to type I interferon (GO:0034340)	21	2	0.32	+	6.18	0.047	0.92
developmental growth involved in morphogenesis (GO:0060560)	116	5	1.79	+	2.8	0.0369	0.92
positive regulation of response to external stimulus (GO:0032103)	288	9	4.44	+	2.03	0.0471	0.92
mesenchymal stem cell maintenance involved in metanephric nephron morphogenesis (GO:0072309)	1	1	0.02	+	64.92	0.0301	0.921
L-proline transmembrane transport (GO:1904555)	2	1	0.03	+	32.46	0.0448	0.921
embryonic forelimb morphogenesis (GO:0035115)	21	2	0.32	+	6.18	0.047	0.921
positive regulation of hepatic stellate cell migration (GO:0061870)	2	1	0.03	+	32.46	0.0448	0.922
positive regulation of small molecule metabolic process (GO:0062013)	108	5	1.66	+	3.01	0.0287	0.922
protein localization to cell periphery (GO:1990778)	210	7	3.23	+	2.16	0.0473	0.922
metanephric glomerular epithelial cell differentiation (GO:0072312)	1	1	0.02	+	64.92	0.0301	0.923
regulation of hepatic stellate cell contraction (GO:0061873)	2	1	0.03	+	32.46	0.0448	0.923
positive regulation of smooth muscle cell migration (GO:0014911)	41	3	0.63	+	4.75	0.0288	0.924
positive regulation of cell motility (GO:2000147)	360	11	5.55	+	1.98	0.0289	0.924
metanephric glomerular epithelial cell development (GO:0072313)	1	1	0.02	+	64.92	0.0301	0.925
positive regulation of amyloid-beta clearance (GO:1900223)	2	1	0.03	+	32.46	0.0448	0.925
Tie signaling pathway (GO:0048014)	2	1	0.03	+	32.46	0.0448	0.926
cerebral cortex cell migration (GO:0021795)	41	3	0.63	+	4.75	0.0288	0.926
lambdoid suture morphogenesis (GO:0060366)	1	1	0.02	+	64.92	0.0301	0.927
positive regulation of core promoter binding (GO:1904798)	2	1	0.03	+	32.46	0.0448	0.927
sagittal suture morphogenesis (GO:0060367)	1	1	0.02	+	64.92	0.0301	0.929
ureter maturation (GO:0035799)	2	1	0.03	+	32.46	0.0448	0.929
neural tube formation (GO:0001841)	86	4	1.32	+	3.02	0.0478	0.929
9-cis-retinoic acid biosynthetic process (GO:0042904)	2	1	0.03	+	32.46	0.0448	0.93
epithelial cell development (GO:0002064)	125	5	1.93	+	2.6	0.0478	0.93
activation of blood coagulation via clotting cascade (GO:0002543)	1	1	0.02	+	64.92	0.0301	0.931
9-cis-retinoic acid metabolic process (GO:0042905)	2	1	0.03	+	32.46	0.0448	0.931
inflammatory cell apoptotic process (GO:0006925)	1	1	0.02	+	64.92	0.0301	0.933
negative regulation of interleukin-6-mediated signaling pathway (GO:0070104)	2	1	0.03	+	32.46	0.0448	0.933
peptide metabolic process (GO:0006518)	374	1	5.76	-	0.17	0.0481	0.933
interleukin-27-mediated signaling pathway (GO:0070106)	2	1	0.03	+	32.46	0.0448	0.934
thrombocyte differentiation (GO:0002574)	1	1	0.02	+	64.92	0.0301	0.935
positive regulation of lipoprotein lipase activity (GO:0051006)	2	1	0.03	+	32.46	0.0448	0.936
lymph circulation (GO:0003017)	1	1	0.02	+	64.92	0.0301	0.937
response to high light intensity (GO:0009644)	2	1	0.03	+	32.46	0.0448	0.937
response to interferon-alpha (GO:0035455)	16	2	0.25	+	8.11	0.0299	0.937
regulation of apoptotic process (GO:0042981)	988	24	15.22	+	1.58	0.0294	0.937
inorganic anion import across plasma membrane (GO:0098658)	2	1	0.03	+	32.46	0.0448	0.938
ncRNA metabolic process (GO:0034660)	376	1	5.79	-	0.17	0.0485	0.938
L-kynurenine transmembrane transport (GO:0140924)	1	1	0.02	+	64.92	0.0301	0.939
negative regulation of CD4-positive, alpha-beta T cell differentiation (GO:0043371)	16	2	0.25	+	8.11	0.0299	0.939
cellular response to amino acid stimulus (GO:0071230)	51	3	0.79	+	3.82	0.0485	0.939
detection of endogenous stimulus (GO:0009726)	2	1	0.03	+	32.46	0.0448	0.94
forebrain dorsal/ventral pattern formation (GO:0021798)	1	1	0.02	+	64.92	0.0301	0.941
negative regulation of pinocytosis (GO:0048550)	2	1	0.03	+	32.46	0.0448	0.941
spinal cord motor neuron differentiation (GO:0021522)	16	2	0.25	+	8.11	0.0299	0.941
biological regulation (GO:0065007)	6768	118	104.26	+	1.13	0.0296	0.941
prolactin secretion (GO:0070459)	2	1	0.03	+	32.46	0.0448	0.942
positive regulation of vasculature development (GO:1904018)	109	5	1.68	+	2.98	0.0296	0.942
positive regulation of cell volume (GO:0045795)	1	1	0.02	+	64.92	0.0301	0.943
musculoskeletal movement, spinal reflex action (GO:0050883)	2	1	0.03	+	32.46	0.0448	0.944
intracellular sodium ion homeostasis (GO:0006883)	16	2	0.25	+	8.11	0.0299	0.944
detection of stimulus (GO:0051606)	117	5	1.8	+	2.77	0.038	0.944
positive regulation of locomotion (GO:0040017)	368	11	5.67	+	1.94	0.0489	0.944
regulation of protein transport (GO:0051223)	369	11	5.68	+	1.94	0.0491	0.944
regulation of serotonin biosynthetic process (GO:1905627)	2	1	0.03	+	32.46	0.0448	0.945
regulation of cartilage development (GO:0061035)	46	3	0.71	+	4.23	0.038	0.945
regulation of heart contraction (GO:0008016)	126	5	1.94	+	2.58	0.0491	0.945
reproductive system development (GO:0061458)	168	6	2.59	+	2.32	0.0492	0.945
enzyme-linked receptor protein signaling pathway (GO:0007167)	368	11	5.67	+	1.94	0.0489	0.945
salivary gland morphogenesis (GO:0007435)	16	2	0.25	+	8.11	0.0299	0.946
anterior/posterior pattern specification (GO:0009952)	126	5	1.94	+	2.58	0.0491	0.946
proline import across plasma membrane (GO:1905647)	2	1	0.03	+	32.46	0.0448	0.947
regulation of secretion of lysosomal enzymes (GO:0090182)	2	1	0.03	+	32.46	0.0448	0.948
response to transforming growth factor beta (GO:0071559)	87	4	1.34	+	2.98	0.0495	0.948
amide metabolic process (GO:0043603)	549	3	8.46	-	0.35	0.0495	0.948
regulation of signal transduction (GO:0009966)	1872	39	28.84	+	1.35	0.0496	0.949
regulation of SA node cell action potential (GO:0098907)	2	1	0.03	+	32.46	0.0448	0.95
negative regulation of smooth muscle cell-matrix adhesion (GO:2000098)	2	1	0.03	+	32.46	0.0448	0.951
negative regulation of secretion of lysosomal enzymes (GO:0090341)	2	1	0.03	+	32.46	0.0448	0.952
exocyst localization (GO:0051601)	2	1	0.03	+	32.46	0.0448	0.954
extracellular matrix assembly (GO:0085029)	22	2	0.34	+	5.9	0.0508	0.954
negative regulation of Fas signaling pathway (GO:1902045)	2	1	0.03	+	32.46	0.0448	0.955
positive regulation of alcohol biosynthetic process (GO:1902932)	22	2	0.34	+	5.9	0.0508	0.955
negative regulation of viral-induced cytoplasmic pattern recognition receptor signaling pathway (GO:0039532)	22	2	0.34	+	5.9	0.0508	0.956
purine deoxyribonucleotide salvage (GO:0106381)	2	1	0.03	+	32.46	0.0448	0.957
positive regulation of neutrophil apoptotic process (GO:0033031)	2	1	0.03	+	32.46	0.0448	0.958
negative regulation of vascular wound healing (GO:0061044)	3	1	0.05	+	21.64	0.0593	0.958
cell communication involved in cardiac conduction (GO:0086065)	22	2	0.34	+	5.9	0.0508	0.958
regulation of JNK cascade (GO:0046328)	88	4	1.36	+	2.95	0.0511	0.958
synaptic target recognition (GO:0008039)	3	1	0.05	+	21.64	0.0593	0.959
vascular endothelial growth factor receptor signaling pathway (GO:0048010)	22	2	0.34	+	5.9	0.0508	0.959
positive regulation of stress-activated MAPK cascade (GO:0032874)	80	4	1.23	+	3.25	0.0387	0.959
nephron development (GO:0072006)	88	4	1.36	+	2.95	0.0511	0.959
regulation of chemokine (C-X-C motif) ligand 1 production (GO:2000338)	2	1	0.03	+	32.46	0.0448	0.96
tube lumen cavitation (GO:0060605)	3	1	0.05	+	21.64	0.0593	0.96
apoptotic cell clearance (GO:0043277)	22	2	0.34	+	5.9	0.0508	0.96
gliogenesis (GO:0042063)	214	7	3.3	+	2.12	0.0513	0.96
regulation of mesoderm development (GO:2000380)	2	1	0.03	+	32.46	0.0448	0.961
regulation of early endosome to recycling endosome transport (GO:1902954)	3	1	0.05	+	21.64	0.0593	0.961
regulation of lymphocyte proliferation (GO:0050670)	127	5	1.96	+	2.56	0.0504	0.961
response to endogenous stimulus (GO:0009719)	824	20	12.69	+	1.58	0.0401	0.961
positive regulation of RNA metabolic process (GO:0051254)	1085	25	16.71	+	1.5	0.0505	0.961
salivary gland cavitation (GO:0060662)	3	1	0.05	+	21.64	0.0593	0.962
homologous recombination (GO:0035825)	22	2	0.34	+	5.9	0.0508	0.962
positive regulation of stress-activated protein kinase signaling cascade (GO:0070304)	81	4	1.25	+	3.21	0.0401	0.962
organonitrogen compound metabolic process (GO:1901564)	2881	33	44.38	-	0.74	0.0515	0.962
negative regulation of mesoderm development (GO:2000381)	2	1	0.03	+	32.46	0.0448	0.963
regulation of neurofibrillary tangle assembly (GO:1902996)	3	1	0.05	+	21.64	0.0593	0.963
regulation of T cell migration (GO:2000404)	22	2	0.34	+	5.9	0.0508	0.963
positive regulation of T cell activation (GO:0050870)	127	5	1.96	+	2.56	0.0504	0.963
cell junction assembly (GO:0034329)	170	6	2.62	+	2.29	0.0515	0.963
lipid localization (GO:0010876)	202	7	3.11	+	2.25	0.04	0.963
cellular response to organic cyclic compound (GO:0071407)	268	9	4.13	+	2.18	0.039	0.963
positive regulation of macromolecule biosynthetic process (GO:0010557)	1125	26	17.33	+	1.5	0.0401	0.963
regulation of ectoderm development (GO:2000383)	2	1	0.03	+	32.46	0.0448	0.964
interleukin-33 production (GO:0072639)	3	1	0.05	+	21.64	0.0593	0.964
gamma-aminobutyric acid signaling pathway (GO:0007214)	22	2	0.34	+	5.9	0.0508	0.964
renal tubule morphogenesis (GO:0061333)	47	3	0.72	+	4.14	0.04	0.964
negative regulation of ectoderm development (GO:2000384)	2	1	0.03	+	32.46	0.0448	0.965
olfactory bulb development (GO:0021772)	22	2	0.34	+	5.9	0.0508	0.965
immune response-activating signaling pathway (GO:0002757)	128	5	1.97	+	2.54	0.0518	0.965
positive regulation of programmed cell death (GO:0043068)	414	12	6.38	+	1.88	0.039	0.965
apoptotic process involved in heart morphogenesis (GO:0003278)	3	1	0.05	+	21.64	0.0593	0.966
regulation of action potential (GO:0098900)	47	3	0.72	+	4.14	0.04	0.966
negative regulation of canonical Wnt signaling pathway (GO:0090090)	93	4	1.43	+	2.79	0.0599	0.966
positive regulation of ERK1 and ERK2 cascade (GO:0070374)	118	5	1.82	+	2.75	0.0392	0.966
ovarian follicle rupture (GO:0001543)	2	1	0.03	+	32.46	0.0448	0.967
mesenchymal to epithelial transition involved in metanephros morphogenesis (GO:0003337)	3	1	0.05	+	21.64	0.0593	0.967
metanephros morphogenesis (GO:0003338)	19	2	0.29	+	6.83	0.0398	0.967
negative regulation of protein depolymerization (GO:1901880)	47	3	0.72	+	4.14	0.04	0.967
regulation of T cell extravasation (GO:2000407)	2	1	0.03	+	32.46	0.0448	0.968
regulation of mesenchymal to epithelial transition involved in metanephros morphogenesis (GO:0003339)	3	1	0.05	+	21.64	0.0593	0.968
negative regulation of mesenchymal to epithelial transition involved in metanephros morphogenesis (GO:0003340)	3	1	0.05	+	21.64	0.0593	0.969
negative regulation of nucleocytoplasmic transport (GO:0046823)	19	2	0.29	+	6.83	0.0398	0.969
telencephalon cell migration (GO:0022029)	47	3	0.72	+	4.14	0.04	0.969
dendrite morphogenesis (GO:0048813)	56	3	0.86	+	3.48	0.0602	0.969
positive regulation of T cell extravasation (GO:2000409)	2	1	0.03	+	32.46	0.0448	0.97
neural plate regionalization (GO:0060897)	3	1	0.05	+	21.64	0.0593	0.97
regulation of apoptotic process involved in outflow tract morphogenesis (GO:1902256)	2	1	0.03	+	32.46	0.0448	0.971
neutrophil clearance (GO:0097350)	3	1	0.05	+	21.64	0.0593	0.971
intrinsic apoptotic signaling pathway in response to oxidative stress (GO:0008631)	19	2	0.29	+	6.83	0.0398	0.971
regulation of neuroblast proliferation (GO:1902692)	47	3	0.72	+	4.14	0.04	0.971
regulation of intracellular protein transport (GO:0033157)	160	6	2.46	+	2.43	0.0407	0.971
gland development (GO:0048732)	248	8	3.82	+	2.09	0.0603	0.971
regulation of cytokine production (GO:0001817)	419	12	6.45	+	1.86	0.0406	0.971
cardiac muscle cell fate commitment (GO:0060923)	3	1	0.05	+	21.64	0.0593	0.972
positive regulation of vacuole organization (GO:0044090)	19	2	0.29	+	6.83	0.0398	0.972
negative regulation of apoptotic process involved in outflow tract morphogenesis (GO:1902257)	2	1	0.03	+	32.46	0.0448	0.973
basal dendrite development (GO:0150018)	3	1	0.05	+	21.64	0.0593	0.973
sulfate transmembrane transport (GO:1902358)	2	1	0.03	+	32.46	0.0448	0.974
proximal/distal pattern formation (GO:0009954)	19	2	0.29	+	6.83	0.0398	0.974
organic cyclic compound metabolic process (GO:1901360)	1947	20	29.99	-	0.67	0.0523	0.974
basal dendrite morphogenesis (GO:0150019)	3	1	0.05	+	21.64	0.0593	0.975
oncostatin-M-mediated signaling pathway (GO:0038165)	2	1	0.03	+	32.46	0.0448	0.976
sympathetic neuron projection guidance (GO:0097491)	3	1	0.05	+	21.64	0.0593	0.976
cellular extravasation (GO:0045123)	19	2	0.29	+	6.83	0.0398	0.976
connective tissue replacement involved in inflammatory response wound healing (GO:0002248)	2	1	0.03	+	32.46	0.0448	0.977
basal dendrite arborization (GO:0150020)	3	1	0.05	+	21.64	0.0593	0.977
metanephric nephron development (GO:0072210)	19	2	0.29	+	6.83	0.0398	0.977
positive regulation of phosphorylation (GO:0042327)	420	12	6.47	+	1.85	0.041	0.977
negative regulation of PERK-mediated unfolded protein response (GO:1903898)	3	1	0.05	+	21.64	0.0593	0.978
regulation of adenosine receptor signaling pathway (GO:0060167)	2	1	0.03	+	32.46	0.0448	0.979
citrate transport (GO:0015746)	3	1	0.05	+	21.64	0.0593	0.979
heterotypic cell-cell adhesion (GO:0034113)	19	2	0.29	+	6.83	0.0398	0.979
positive regulation of adenosine receptor signaling pathway (GO:0060168)	2	1	0.03	+	32.46	0.0448	0.98
L-arginine import across plasma membrane (GO:0097638)	3	1	0.05	+	21.64	0.0593	0.98
regulation of establishment of Sertoli cell barrier (GO:1904444)	3	1	0.05	+	21.64	0.0593	0.981
BMP signaling pathway (GO:0030509)	53	3	0.82	+	3.67	0.053	0.981
futile creatine cycle (GO:0140651)	2	1	0.03	+	32.46	0.0448	0.982
regulation of amine transport (GO:0051952)	89	4	1.37	+	2.92	0.0528	0.982
nucleobase-containing compound metabolic process (GO:0006139)	1695	17	26.11	-	0.65	0.0529	0.982
mesenchymal cell proliferation involved in ureter development (GO:0072198)	2	1	0.03	+	32.46	0.0448	0.983
purine deoxyribonucleotide biosynthetic process (GO:0009153)	3	1	0.05	+	21.64	0.0593	0.983
neural crest cell development (GO:0014032)	53	3	0.82	+	3.67	0.053	0.983
positive regulation of lymphocyte activation (GO:0051251)	178	6	2.74	+	2.19	0.0613	0.983
positive regulation of cellular biosynthetic process (GO:0031328)	1183	26	18.22	+	1.43	0.0612	0.983
acetylcholine transport (GO:0015870)	3	1	0.05	+	21.64	0.0593	0.984
embryonic organ morphogenesis (GO:0048562)	178	6	2.74	+	2.19	0.0613	0.984
thiamine metabolic process (GO:0006772)	2	1	0.03	+	32.46	0.0448	0.985
choline transport (GO:0015871)	3	1	0.05	+	21.64	0.0593	0.985
thiamine transport (GO:0015888)	3	1	0.05	+	21.64	0.0593	0.986
delamination (GO:0060232)	2	1	0.03	+	32.46	0.0448	0.987
connective tissue replacement (GO:0097709)	3	1	0.05	+	21.64	0.0593	0.987
metanephric glomerular epithelium development (GO:0072244)	2	1	0.03	+	32.46	0.0448	0.988
regulation of hepatic stellate cell migration (GO:0061869)	3	1	0.05	+	21.64	0.0593	0.988
protein homooligomerization (GO:0051260)	120	5	1.85	+	2.7	0.0415	0.988
regulation of extent of cell growth (GO:0061387)	94	4	1.45	+	2.76	0.0617	0.989
neural fold elevation formation (GO:0021502)	2	1	0.03	+	32.46	0.0448	0.99
thiamine-containing compound metabolic process (GO:0042723)	3	1	0.05	+	21.64	0.0593	0.99
T cell mediated cytotoxicity directed against tumor cell target (GO:0002419)	2	1	0.03	+	32.46	0.0448	0.991
ciliary neurotrophic factor-mediated signaling pathway (GO:0070120)	3	1	0.05	+	21.64	0.0593	0.991
forebrain neuron development (GO:0021884)	20	2	0.31	+	6.49	0.0433	0.991
embryonic heart tube development (GO:0035050)	48	3	0.74	+	4.06	0.042	0.991
epinephrine transport (GO:0048241)	3	1	0.05	+	21.64	0.0593	0.992
response to copper ion (GO:0046688)	20	2	0.31	+	6.49	0.0433	0.992
olfactory lobe development (GO:0021988)	25	2	0.39	+	5.19	0.0627	0.992
nucleic acid metabolic process (GO:0090304)	1358	12	20.92	-	0.57	0.0435	0.992
T cell mediated immune response to tumor cell (GO:0002424)	2	1	0.03	+	32.46	0.0448	0.993
regulation of lipoprotein lipase activity (GO:0051004)	3	1	0.05	+	21.64	0.0593	0.993
negative regulation of adaptive immune response based on somatic recombination of immune receptors built from immunoglobulin superfamily domains (GO:0002823)	25	2	0.39	+	5.19	0.0627	0.993
olefinic compound metabolic process (GO:0120254)	48	3	0.74	+	4.06	0.042	0.993
positive regulation of DNA-templated transcription (GO:0045893)	982	23	15.13	+	1.52	0.0418	0.993
positive regulation of RNA biosynthetic process (GO:1902680)	984	23	15.16	+	1.52	0.0422	0.993
negative regulation of barbed-end actin filament capping (GO:2000813)	2	1	0.03	+	32.46	0.0448	0.994
uterine epithelium development (GO:0035847)	3	1	0.05	+	21.64	0.0593	0.994
regulation of endoplasmic reticulum unfolded protein response (GO:1900101)	20	2	0.31	+	6.49	0.0433	0.994
regulation of lipid storage (GO:0010883)	25	2	0.39	+	5.19	0.0627	0.994
positive regulation of inositol 1,4,5-trisphosphate-sensitive calcium-release channel activity (GO:0031587)	3	1	0.05	+	21.64	0.0593	0.995
epithelial cell differentiation involved in kidney development (GO:0035850)	20	2	0.31	+	6.49	0.0433	0.995
tight junction assembly (GO:0120192)	25	2	0.39	+	5.19	0.0627	0.995
regulation of cytosolic calcium ion concentration (GO:0051480)	48	3	0.74	+	4.06	0.042	0.995
frontal suture morphogenesis (GO:0060364)	2	1	0.03	+	32.46	0.0448	0.996
regulation of amyloid-beta formation (GO:1902003)	25	2	0.39	+	5.19	0.0627	0.996
dicarboxylic acid transport (GO:0006835)	48	3	0.74	+	4.06	0.042	0.996
negative regulation of protein localization (GO:1903828)	162	6	2.5	+	2.4	0.0427	0.996
heart morphogenesis (GO:0003007)	172	6	2.65	+	2.26	0.0539	0.996
catabolic process (GO:0009056)	1171	10	18.04	-	0.55	0.0437	0.996
zygotic specification of dorsal/ventral axis (GO:0007352)	2	1	0.03	+	32.46	0.0448	0.997
response to bacterial lipopeptide (GO:0070339)	3	1	0.05	+	21.64	0.0593	0.997
positive regulation of interleukin-2 production (GO:0032743)	20	2	0.31	+	6.49	0.0433	0.997
forebrain cell migration (GO:0021885)	49	3	0.75	+	3.97	0.0441	0.997
regulation of defense response (GO:0031347)	404	11	6.22	+	1.77	0.0631	0.997
regulation of response to stress (GO:0080134)	864	21	13.31	+	1.58	0.0427	0.997
ventral trunk neural crest cell migration (GO:0036486)	3	1	0.05	+	21.64	0.0593	0.998
aortic valve development (GO:0003176)	23	2	0.35	+	5.64	0.0546	0.998
negative regulation of microtubule depolymerization (GO:0007026)	25	2	0.39	+	5.19	0.0627	0.998
organic anion transport (GO:0015711)	205	7	3.16	+	2.22	0.0427	0.998
positive regulation of actin filament-based movement (GO:1903116)	2	1	0.03	+	32.46	0.0448	0.999
neural crest cell migration involved in autonomic nervous system development (GO:1901166)	3	1	0.05	+	21.64	0.0593	0.999
adaptive thermogenesis (GO:1990845)	20	2	0.31	+	6.49	0.0433	0.999
purine nucleoside metabolic process (GO:0042278)	23	2	0.35	+	5.64	0.0546	0.999
acute inflammatory response (GO:0002526)	25	2	0.39	+	5.19	0.0627	0.999
L-amino acid transport (GO:0015807)	49	3	0.75	+	3.97	0.0441	0.999
positive regulation of macroautophagy (GO:0016239)	57	3	0.88	+	3.42	0.0627	0.999
cellular response to growth factor stimulus (GO:0071363)	282	9	4.34	+	2.07	0.0442	0.999
positive regulation of protein phosphorylation (GO:0001934)	385	11	5.93	+	1.85	0.0541	0.999
smoothened signaling pathway involved in spinal cord motor neuron cell fate specification (GO:0021776)	2	1	0.03	+	32.46	0.0448	1
smoothened signaling pathway involved in ventral spinal cord interneuron specification (GO:0021775)	2	1	0.03	+	32.46	0.0448	1
vestibular nucleus development (GO:0021750)	2	1	0.03	+	32.46	0.0448	1
positive regulation of toll-like receptor 2 signaling pathway (GO:0034137)	2	1	0.03	+	32.46	0.0448	1
regulation of toll-like receptor 2 signaling pathway (GO:0034135)	2	1	0.03	+	32.46	0.0448	1
thiamine transmembrane transport (GO:0071934)	2	1	0.03	+	32.46	0.0448	1
ammonium transmembrane transport (GO:0072488)	3	1	0.05	+	21.64	0.0593	1
cerebellar molecular layer development (GO:0021679)	3	1	0.05	+	21.64	0.0593	1
optic nerve morphogenesis (GO:0021631)	3	1	0.05	+	21.64	0.0593	1
dGTP metabolic process (GO:0046070)	3	1	0.05	+	21.64	0.0593	1
tricarboxylic acid transport (GO:0006842)	3	1	0.05	+	21.64	0.0593	1
antigen processing and presentation of endogenous peptide antigen via MHC class I via ER pathway, TAP-dependent (GO:0002485)	3	1	0.05	+	21.64	0.0593	1
malonyl-CoA catabolic process (GO:2001294)	3	1	0.05	+	21.64	0.0593	1
malonyl-CoA metabolic process (GO:2001293)	3	1	0.05	+	21.64	0.0593	1
immune response to tumor cell (GO:0002418)	3	1	0.05	+	21.64	0.0593	1
medulla oblongata development (GO:0021550)	3	1	0.05	+	21.64	0.0593	1
spinal cord motor neuron cell fate specification (GO:0021520)	3	1	0.05	+	21.64	0.0593	1
positive regulation of mesenchymal cell proliferation involved in ureter development (GO:2000729)	3	1	0.05	+	21.64	0.0593	1
negative regulation of ferroptosis (GO:0110076)	3	1	0.05	+	21.64	0.0593	1
DNA strand resection involved in replication fork processing (GO:0110025)	3	1	0.05	+	21.64	0.0593	1
Mullerian duct regression (GO:0001880)	3	1	0.05	+	21.64	0.0593	1
negative regulation of monocyte chemotactic protein-1 production (GO:0071638)	3	1	0.05	+	21.64	0.0593	1
wound healing involved in inflammatory response (GO:0002246)	3	1	0.05	+	21.64	0.0593	1
endothelial cell-cell adhesion (GO:0071603)	3	1	0.05	+	21.64	0.0593	1
ureteric bud invasion (GO:0072092)	3	1	0.05	+	21.64	0.0593	1
positive regulation of memory T cell activation (GO:2000568)	3	1	0.05	+	21.64	0.0593	1
regulation of memory T cell activation (GO:2000567)	3	1	0.05	+	21.64	0.0593	1
desmosome assembly (GO:0002159)	3	1	0.05	+	21.64	0.0593	1
negative regulation of T cell migration (GO:2000405)	3	1	0.05	+	21.64	0.0593	1
cellular response to hydrostatic pressure (GO:0071464)	3	1	0.05	+	21.64	0.0593	1
protein farnesylation (GO:0018343)	3	1	0.05	+	21.64	0.0593	1
positive regulation of immature T cell proliferation in thymus (GO:0033092)	3	1	0.05	+	21.64	0.0593	1
positive regulation of immature T cell proliferation (GO:0033091)	3	1	0.05	+	21.64	0.0593	1
regulation of glutamate metabolic process (GO:2000211)	3	1	0.05	+	21.64	0.0593	1
cellular response to bacterial lipopeptide (GO:0071221)	3	1	0.05	+	21.64	0.0593	1
cellular response to bacterial lipoprotein (GO:0071220)	3	1	0.05	+	21.64	0.0593	1
norepinephrine uptake (GO:0051620)	3	1	0.05	+	21.64	0.0593	1
histamine uptake (GO:0051615)	3	1	0.05	+	21.64	0.0593	1
regulation of protein catabolic process at postsynapse, modulating synaptic transmission (GO:0099576)	3	1	0.05	+	21.64	0.0593	1
response to bacterial lipoprotein (GO:0032493)	3	1	0.05	+	21.64	0.0593	1
regulation of removal of superoxide radicals (GO:2000121)	3	1	0.05	+	21.64	0.0593	1
negative regulation of lymphangiogenesis (GO:1901491)	3	1	0.05	+	21.64	0.0593	1
acetate ester transport (GO:1901374)	3	1	0.05	+	21.64	0.0593	1
negative regulation of pancreatic juice secretion (GO:0090188)	3	1	0.05	+	21.64	0.0593	1
regulation of pancreatic juice secretion (GO:0090186)	3	1	0.05	+	21.64	0.0593	1
sprouting of injured axon (GO:0048682)	3	1	0.05	+	21.64	0.0593	1
axon extension involved in regeneration (GO:0048677)	3	1	0.05	+	21.64	0.0593	1
hindgut morphogenesis (GO:0007442)	4	1	0.06	+	16.23	0.0736	1
positive regulation of proteoglycan biosynthetic process (GO:1902730)	4	1	0.06	+	16.23	0.0736	1
purine deoxyribonucleoside metabolic process (GO:0046122)	4	1	0.06	+	16.23	0.0736	1
positive regulation of toll-like receptor 3 signaling pathway (GO:0034141)	4	1	0.06	+	16.23	0.0736	1
determination of liver left/right asymmetry (GO:0071910)	4	1	0.06	+	16.23	0.0736	1
positive regulation of T-helper 1 cell differentiation (GO:0045627)	4	1	0.06	+	16.23	0.0736	1
bone trabecula formation (GO:0060346)	4	1	0.06	+	16.23	0.0736	1
negative regulation of regulatory T cell differentiation (GO:0045590)	4	1	0.06	+	16.23	0.0736	1
cerebellum maturation (GO:0021590)	4	1	0.06	+	16.23	0.0736	1
spermatogonial cell division (GO:0007284)	4	1	0.06	+	16.23	0.0736	1
olfactory nerve development (GO:0021553)	4	1	0.06	+	16.23	0.0736	1
regulation of bone development (GO:1903010)	4	1	0.06	+	16.23	0.0736	1
ventral spinal cord interneuron specification (GO:0021521)	4	1	0.06	+	16.23	0.0736	1
regulation of angiotensin-activated signaling pathway (GO:0110061)	4	1	0.06	+	16.23	0.0736	1
regulation of mesenchymal cell proliferation involved in ureter development (GO:0072199)	4	1	0.06	+	16.23	0.0736	1
negative regulation of epithelial cell differentiation involved in kidney development (GO:2000697)	4	1	0.06	+	16.23	0.0736	1
toxin transport (GO:1901998)	4	1	0.06	+	16.23	0.0736	1
double-strand break repair involved in meiotic recombination (GO:1990918)	4	1	0.06	+	16.23	0.0736	1
metanephric renal vesicle formation (GO:0072093)	4	1	0.06	+	16.23	0.0736	1
interleukin-11-mediated signaling pathway (GO:0038154)	4	1	0.06	+	16.23	0.0736	1
rhythmic synaptic transmission (GO:0060024)	4	1	0.06	+	16.23	0.0736	1
negative regulation of apoptotic process involved in morphogenesis (GO:1902338)	4	1	0.06	+	16.23	0.0736	1
lacrimal gland development (GO:0032808)	4	1	0.06	+	16.23	0.0736	1
protein localization to paranode region of axon (GO:0002175)	4	1	0.06	+	16.23	0.0736	1
insulin receptor recycling (GO:0038020)	4	1	0.06	+	16.23	0.0736	1
translational readthrough (GO:0006451)	4	1	0.06	+	16.23	0.0736	1
regulation of acetylcholine secretion, neurotransmission (GO:0014056)	4	1	0.06	+	16.23	0.0736	1
cellular response to water stimulus (GO:0071462)	4	1	0.06	+	16.23	0.0736	1
succinate transmembrane transport (GO:0071422)	4	1	0.06	+	16.23	0.0736	1
positive regulation of neutrophil extravasation (GO:2000391)	4	1	0.06	+	16.23	0.0736	1
regulation of neutrophil extravasation (GO:2000389)	4	1	0.06	+	16.23	0.0736	1
selenocysteine incorporation (GO:0001514)	4	1	0.06	+	16.23	0.0736	1
transcription initiation at mitochondrial promoter (GO:0006391)	4	1	0.06	+	16.23	0.0736	1
protein retention in Golgi apparatus (GO:0045053)	4	1	0.06	+	16.23	0.0736	1
double-strand break repair via single-strand annealing (GO:0045002)	4	1	0.06	+	16.23	0.0736	1
cellular response to lipoteichoic acid (GO:0071223)	4	1	0.06	+	16.23	0.0736	1
negative regulation of macrophage apoptotic process (GO:2000110)	4	1	0.06	+	16.23	0.0736	1
regulation of glutamine family amino acid metabolic process (GO:0000820)	4	1	0.06	+	16.23	0.0736	1
negative regulation of cortisol biosynthetic process (GO:2000065)	4	1	0.06	+	16.23	0.0736	1
negative regulation of aldosterone biosynthetic process (GO:0032348)	4	1	0.06	+	16.23	0.0736	1
negative regulation of aldosterone metabolic process (GO:0032345)	4	1	0.06	+	16.23	0.0736	1
gap junction-mediated intercellular transport (GO:1990349)	4	1	0.06	+	16.23	0.0736	1
response to lipoteichoic acid (GO:0070391)	4	1	0.06	+	16.23	0.0736	1
trunk neural crest cell migration (GO:0036484)	4	1	0.06	+	16.23	0.0736	1
negative regulation of lipoprotein metabolic process (GO:0050748)	4	1	0.06	+	16.23	0.0736	1
positive regulation of G0 to G1 transition (GO:0070318)	4	1	0.06	+	16.23	0.0736	1
regulation of inositol 1,4,5-trisphosphate-sensitive calcium-release channel activity (GO:0031585)	4	1	0.06	+	16.23	0.0736	1
extracellular matrix constituent secretion (GO:0070278)	4	1	0.06	+	16.23	0.0736	1
oviduct epithelium development (GO:0035846)	4	1	0.06	+	16.23	0.0736	1
chiasma assembly (GO:0051026)	4	1	0.06	+	16.23	0.0736	1
regulation of interleukin-6-mediated signaling pathway (GO:0070103)	4	1	0.06	+	16.23	0.0736	1
positive regulation of connective tissue replacement (GO:1905205)	4	1	0.06	+	16.23	0.0736	1
regulation of core promoter binding (GO:1904796)	4	1	0.06	+	16.23	0.0736	1
pyridoxal phosphate metabolic process (GO:0042822)	4	1	0.06	+	16.23	0.0736	1
vitamin B6 metabolic process (GO:0042816)	4	1	0.06	+	16.23	0.0736	1
allantois development (GO:1905069)	4	1	0.06	+	16.23	0.0736	1
negative regulation of myosin-light-chain-phosphatase activity (GO:0035509)	4	1	0.06	+	16.23	0.0736	1
succinate transport (GO:0015744)	4	1	0.06	+	16.23	0.0736	1
regulation of transepithelial transport (GO:0150111)	4	1	0.06	+	16.23	0.0736	1
regulation of triglyceride catabolic process (GO:0010896)	4	1	0.06	+	16.23	0.0736	1
trigeminal ganglion development (GO:0061551)	4	1	0.06	+	16.23	0.0736	1
trunk segmentation (GO:0035290)	4	1	0.06	+	16.23	0.0736	1
DNA double-strand break processing involved in repair via single-strand annealing (GO:0010792)	4	1	0.06	+	16.23	0.0736	1
positive regulation of plasminogen activation (GO:0010756)	4	1	0.06	+	16.23	0.0736	1
negative regulation of norepinephrine secretion (GO:0010700)	4	1	0.06	+	16.23	0.0736	1
cardiac vascular smooth muscle cell development (GO:0060948)	4	1	0.06	+	16.23	0.0736	1
tetrahydrofolate biosynthetic process (GO:0046654)	4	1	0.06	+	16.23	0.0736	1
cardiac pacemaker cell development (GO:0060926)	4	1	0.06	+	16.23	0.0736	1
cardiac pacemaker cell differentiation (GO:0060920)	4	1	0.06	+	16.23	0.0736	1
cardiac cell fate commitment (GO:0060911)	4	1	0.06	+	16.23	0.0736	1
neural plate pattern specification (GO:0060896)	4	1	0.06	+	16.23	0.0736	1
regulation of lung blood pressure (GO:0014916)	4	1	0.06	+	16.23	0.0736	1
negative regulation of phospholipase activity (GO:0010519)	4	1	0.06	+	16.23	0.0736	1
apical constriction (GO:0003383)	4	1	0.06	+	16.23	0.0736	1
myoblast migration involved in skeletal muscle regeneration (GO:0014839)	4	1	0.06	+	16.23	0.0736	1
negative regulation of complement activation, classical pathway (GO:0045959)	4	1	0.06	+	16.23	0.0736	1
radial glia guided migration of Purkinje cell (GO:0021942)	4	1	0.06	+	16.23	0.0736	1
ureteric bud elongation (GO:0060677)	4	1	0.06	+	16.23	0.0736	1
regulation of vascular wound healing (GO:0061043)	4	1	0.06	+	16.23	0.0736	1
negative regulation of bicellular tight junction assembly (GO:1903347)	4	1	0.06	+	16.23	0.0736	1
cell fate specification involved in pattern specification (GO:0060573)	4	1	0.06	+	16.23	0.0736	1
negative regulation of digestive system process (GO:0060457)	5	1	0.08	+	12.98	0.0877	1
positive regulation of cardiac muscle contraction (GO:0060452)	5	1	0.08	+	12.98	0.0877	1
positive regulation of penile erection (GO:0060406)	5	1	0.08	+	12.98	0.0877	1
positive regulation of tissue remodeling (GO:0034105)	5	1	0.08	+	12.98	0.0877	1
trigeminal nerve structural organization (GO:0021637)	5	1	0.08	+	12.98	0.0877	1
trigeminal nerve morphogenesis (GO:0021636)	5	1	0.08	+	12.98	0.0877	1
regulation of barbed-end actin filament capping (GO:2000812)	5	1	0.08	+	12.98	0.0877	1
oligopeptide transport (GO:0006857)	5	1	0.08	+	12.98	0.0877	1
intramembranous ossification (GO:0001957)	5	1	0.08	+	12.98	0.0877	1
regulation of ferroptosis (GO:0110075)	5	1	0.08	+	12.98	0.0877	1
positive regulation of antibody-dependent cellular cytotoxicity (GO:0001815)	5	1	0.08	+	12.98	0.0877	1
regulation of antibody-dependent cellular cytotoxicity (GO:0001813)	5	1	0.08	+	12.98	0.0877	1
positive regulation of CD8-positive, alpha-beta T cell proliferation (GO:2000566)	5	1	0.08	+	12.98	0.0877	1
oviduct development (GO:0060066)	5	1	0.08	+	12.98	0.0877	1
retinoic acid biosynthetic process (GO:0002138)	5	1	0.08	+	12.98	0.0877	1
positive regulation of hepatic stellate cell activation (GO:2000491)	5	1	0.08	+	12.98	0.0877	1
positive regulation of TRAIL production (GO:0032759)	5	1	0.08	+	12.98	0.0877	1
positive regulation of endothelial cell chemotaxis by VEGF-activated vascular endothelial growth factor receptor signaling pathway (GO:0038033)	5	1	0.08	+	12.98	0.0877	1
inflammatory response to wounding (GO:0090594)	5	1	0.08	+	12.98	0.0877	1
podocyte cell migration (GO:0090521)	5	1	0.08	+	12.98	0.0877	1
regulation of TRAIL production (GO:0032679)	5	1	0.08	+	12.98	0.0877	1
negative thymic T cell selection (GO:0045060)	5	1	0.08	+	12.98	0.0877	1
regulation of immature T cell proliferation in thymus (GO:0033084)	5	1	0.08	+	12.98	0.0877	1
intracellular glutamate homeostasis (GO:0090461)	5	1	0.08	+	12.98	0.0877	1
positive regulation of myeloid cell apoptotic process (GO:0033034)	5	1	0.08	+	12.98	0.0877	1
dipeptide import across plasma membrane (GO:0140206)	5	1	0.08	+	12.98	0.0877	1
oligopeptide import across plasma membrane (GO:0140205)	5	1	0.08	+	12.98	0.0877	1
base-excision repair, gap-filling (GO:0006287)	5	1	0.08	+	12.98	0.0877	1
regulation of phospholipase A2 activity (GO:0032429)	5	1	0.08	+	12.98	0.0877	1
response to hydrostatic pressure (GO:0051599)	5	1	0.08	+	12.98	0.0877	1
regulation of lymphangiogenesis (GO:1901490)	5	1	0.08	+	12.98	0.0877	1
negative regulation of glucocorticoid biosynthetic process (GO:0031947)	5	1	0.08	+	12.98	0.0877	1
negative regulation of glucocorticoid metabolic process (GO:0031944)	5	1	0.08	+	12.98	0.0877	1
regulation of smooth muscle cell-matrix adhesion (GO:2000097)	5	1	0.08	+	12.98	0.0877	1
embryonic neurocranium morphogenesis (GO:0048702)	5	1	0.08	+	12.98	0.0877	1
positive regulation of male gonad development (GO:2000020)	5	1	0.08	+	12.98	0.0877	1
diapedesis (GO:0050904)	5	1	0.08	+	12.98	0.0877	1
heat generation (GO:0031649)	5	1	0.08	+	12.98	0.0877	1
dermatan sulfate proteoglycan biosynthetic process (GO:0050651)	5	1	0.08	+	12.98	0.0877	1
dipeptide transport (GO:0042938)	5	1	0.08	+	12.98	0.0877	1
negative regulation of cellular response to oxidative stress (GO:1900408)	5	1	0.08	+	12.98	0.0877	1
negative T cell selection (GO:0043383)	5	1	0.08	+	12.98	0.0877	1
positive regulation of prostaglandin biosynthetic process (GO:0031394)	5	1	0.08	+	12.98	0.0877	1
regulation of connective tissue replacement (GO:1905203)	5	1	0.08	+	12.98	0.0877	1
toxin metabolic process (GO:0009404)	5	1	0.08	+	12.98	0.0877	1
negative regulation of apoptotic process involved in development (GO:1904746)	5	1	0.08	+	12.98	0.0877	1
mitochondrial protein catabolic process (GO:0035694)	5	1	0.08	+	12.98	0.0877	1
oligopeptide transmembrane transport (GO:0035672)	5	1	0.08	+	12.98	0.0877	1
folic acid-containing compound biosynthetic process (GO:0009396)	5	1	0.08	+	12.98	0.0877	1
direct ossification (GO:0036072)	5	1	0.08	+	12.98	0.0877	1
proline transmembrane transport (GO:0035524)	5	1	0.08	+	12.98	0.0877	1
monoubiquitinated protein deubiquitination (GO:0035520)	5	1	0.08	+	12.98	0.0877	1
regulation of myosin-light-chain-phosphatase activity (GO:0035507)	5	1	0.08	+	12.98	0.0877	1
regulation of microtubule binding (GO:1904526)	5	1	0.08	+	12.98	0.0877	1
norepinephrine transport (GO:0015874)	5	1	0.08	+	12.98	0.0877	1
dipeptide transmembrane transport (GO:0035442)	5	1	0.08	+	12.98	0.0877	1
polyamine transport (GO:0015846)	5	1	0.08	+	12.98	0.0877	1
protein localization to ciliary transition zone (GO:1904491)	5	1	0.08	+	12.98	0.0877	1
regulation of matrix metallopeptidase secretion (GO:1904464)	5	1	0.08	+	12.98	0.0877	1
positive regulation of cholesterol storage (GO:0010886)	5	1	0.08	+	12.98	0.0877	1
regulation of complement activation, classical pathway (GO:0030450)	5	1	0.08	+	12.98	0.0877	1
T cell chemotaxis (GO:0010818)	5	1	0.08	+	12.98	0.0877	1
diterpenoid biosynthetic process (GO:0016102)	5	1	0.08	+	12.98	0.0877	1
cranial ganglion development (GO:0061550)	5	1	0.08	+	12.98	0.0877	1
hindgut development (GO:0061525)	5	1	0.08	+	12.98	0.0877	1
sympathetic neuron projection extension (GO:0097490)	5	1	0.08	+	12.98	0.0877	1
positive regulation of macrophage derived foam cell differentiation (GO:0010744)	5	1	0.08	+	12.98	0.0877	1
detection of bacterium (GO:0016045)	5	1	0.08	+	12.98	0.0877	1
positive regulation of norepinephrine secretion (GO:0010701)	5	1	0.08	+	12.98	0.0877	1
germ cell migration (GO:0008354)	5	1	0.08	+	12.98	0.0877	1
retinal blood vessel morphogenesis (GO:0061304)	5	1	0.08	+	12.98	0.0877	1
smoothened signaling pathway involved in dorsal/ventral neural tube patterning (GO:0060831)	5	1	0.08	+	12.98	0.0877	1
intercellular transport (GO:0010496)	5	1	0.08	+	12.98	0.0877	1
dichotomous subdivision of terminal units involved in salivary gland branching (GO:0060666)	5	1	0.08	+	12.98	0.0877	1
positive regulation of ER to Golgi vesicle-mediated transport (GO:1902953)	5	1	0.08	+	12.98	0.0877	1
mammary gland formation (GO:0060592)	5	1	0.08	+	12.98	0.0877	1
cell fate commitment involved in pattern specification (GO:0060581)	5	1	0.08	+	12.98	0.0877	1
ventral spinal cord interneuron fate commitment (GO:0060579)	5	1	0.08	+	12.98	0.0877	1
negative regulation of protein localization to microtubule (GO:1902817)	5	1	0.08	+	12.98	0.0877	1
regulation of protein localization to microtubule (GO:1902816)	5	1	0.08	+	12.98	0.0877	1
branchiomotor neuron axon guidance (GO:0021785)	6	1	0.09	+	10.82	0.102	1
inhibition of non-skeletal tissue mineralization (GO:0140928)	6	1	0.09	+	10.82	0.102	1
regulation of penile erection (GO:0060405)	6	1	0.09	+	10.82	0.102	1
positive regulation of chondrocyte proliferation (GO:1902732)	6	1	0.09	+	10.82	0.102	1
natural killer cell tolerance induction (GO:0002519)	6	1	0.09	+	10.82	0.102	1
regulation of T-helper 1 cell differentiation (GO:0045625)	6	1	0.09	+	10.82	0.102	1
facial nerve structural organization (GO:0021612)	6	1	0.09	+	10.82	0.102	1
cranial suture morphogenesis (GO:0060363)	6	1	0.09	+	10.82	0.102	1
positive regulation of unsaturated fatty acid biosynthetic process (GO:2001280)	6	1	0.09	+	10.82	0.102	1
response to manganese ion (GO:0010042)	6	1	0.09	+	10.82	0.102	1
hindbrain maturation (GO:0021578)	6	1	0.09	+	10.82	0.102	1
trigeminal nerve development (GO:0021559)	6	1	0.09	+	10.82	0.102	1
G protein-coupled adenosine receptor signaling pathway (GO:0001973)	6	1	0.09	+	10.82	0.102	1
metanephric renal vesicle morphogenesis (GO:0072283)	6	1	0.09	+	10.82	0.102	1
metanephric glomerulus development (GO:0072224)	6	1	0.09	+	10.82	0.102	1
positive regulation of CD8-positive, alpha-beta T cell activation (GO:2001187)	6	1	0.09	+	10.82	0.102	1
neural fold formation (GO:0001842)	6	1	0.09	+	10.82	0.102	1
negative regulation of lipase activity (GO:0060192)	6	1	0.09	+	10.82	0.102	1
collagen biosynthetic process (GO:0032964)	6	1	0.09	+	10.82	0.102	1
xenobiotic transport across blood-brain barrier (GO:1990962)	6	1	0.09	+	10.82	0.102	1
renal vesicle formation (GO:0072033)	6	1	0.09	+	10.82	0.102	1
estrous cycle (GO:0044849)	6	1	0.09	+	10.82	0.102	1
regulation of cellular amino acid metabolic process (GO:0006521)	6	1	0.09	+	10.82	0.102	1
positive regulation of interleukin-18 production (GO:0032741)	6	1	0.09	+	10.82	0.102	1
negative regulation of lymphocyte migration (GO:2000402)	6	1	0.09	+	10.82	0.102	1
negative regulation of interleukin-8 production (GO:0032717)	6	1	0.09	+	10.82	0.102	1
mesenchymal cell development (GO:0014031)	6	1	0.09	+	10.82	0.102	1
osteoblast fate commitment (GO:0002051)	6	1	0.09	+	10.82	0.102	1
cellular response to purine-containing compound (GO:0071415)	6	1	0.09	+	10.82	0.102	1
ovulation from ovarian follicle (GO:0001542)	6	1	0.09	+	10.82	0.102	1
regulation of immature T cell proliferation (GO:0033083)	6	1	0.09	+	10.82	0.102	1
dopamine uptake (GO:0090494)	6	1	0.09	+	10.82	0.102	1
catecholamine uptake (GO:0090493)	6	1	0.09	+	10.82	0.102	1
basement membrane assembly (GO:0070831)	6	1	0.09	+	10.82	0.102	1
serotonin uptake (GO:0051610)	6	1	0.09	+	10.82	0.102	1
regulation of macrophage apoptotic process (GO:2000109)	6	1	0.09	+	10.82	0.102	1
myoblast proliferation (GO:0051450)	6	1	0.09	+	10.82	0.102	1
negative regulation of steroid hormone biosynthetic process (GO:0090032)	6	1	0.09	+	10.82	0.102	1
regulation of pinocytosis (GO:0048548)	6	1	0.09	+	10.82	0.102	1
PERK-mediated unfolded protein response (GO:0036499)	6	1	0.09	+	10.82	0.102	1
maintenance of lens transparency (GO:0036438)	6	1	0.09	+	10.82	0.102	1
paraxial mesoderm formation (GO:0048341)	6	1	0.09	+	10.82	0.102	1
detection of other organism (GO:0098543)	6	1	0.09	+	10.82	0.102	1
regulation of prostaglandin biosynthetic process (GO:0031392)	6	1	0.09	+	10.82	0.102	1
response to water (GO:0009415)	6	1	0.09	+	10.82	0.102	1
G protein-coupled purinergic receptor signaling pathway (GO:0035588)	6	1	0.09	+	10.82	0.102	1
gap junction assembly (GO:0016264)	6	1	0.09	+	10.82	0.102	1
negative regulation of protein export from nucleus (GO:0046826)	6	1	0.09	+	10.82	0.102	1
regulation of PERK-mediated unfolded protein response (GO:1903897)	6	1	0.09	+	10.82	0.102	1
positive regulation of adipose tissue development (GO:1904179)	6	1	0.09	+	10.82	0.102	1
semicircular canal development (GO:0060872)	6	1	0.09	+	10.82	0.102	1
lymphatic endothelial cell differentiation (GO:0060836)	6	1	0.09	+	10.82	0.102	1
negative regulation of humoral immune response mediated by circulating immunoglobulin (GO:0002924)	6	1	0.09	+	10.82	0.102	1
positive regulation of striated muscle contraction (GO:0045989)	6	1	0.09	+	10.82	0.102	1
anterior head development (GO:0097065)	6	1	0.09	+	10.82	0.102	1
forebrain radial glial cell differentiation (GO:0021861)	6	1	0.09	+	10.82	0.102	1
hypothalamic tangential migration using cell-axon interactions (GO:0021856)	6	1	0.09	+	10.82	0.102	1
hypothalamus cell migration (GO:0021855)	6	1	0.09	+	10.82	0.102	1
gonadotrophin-releasing hormone neuronal migration to the hypothalamus (GO:0021828)	6	1	0.09	+	10.82	0.102	1
tetrahydrobiopterin metabolic process (GO:0046146)	7	1	0.11	+	9.27	0.115	1
acute-phase response (GO:0006953)	7	1	0.11	+	9.27	0.115	1
regulation of toll-like receptor 3 signaling pathway (GO:0034139)	7	1	0.11	+	9.27	0.115	1
negative regulation of T-helper 2 cell differentiation (GO:0045629)	7	1	0.11	+	9.27	0.115	1
negative regulation of cell adhesion mediated by integrin (GO:0033629)	7	1	0.11	+	9.27	0.115	1
integrin activation (GO:0033622)	7	1	0.11	+	9.27	0.115	1
glomerular epithelial cell development (GO:0072310)	7	1	0.11	+	9.27	0.115	1
negative regulation of ryanodine-sensitive calcium-release channel activity (GO:0060315)	7	1	0.11	+	9.27	0.115	1
regulation of unsaturated fatty acid biosynthetic process (GO:2001279)	7	1	0.11	+	9.27	0.115	1
pons development (GO:0021548)	7	1	0.11	+	9.27	0.115	1
ventral spinal cord interneuron differentiation (GO:0021514)	7	1	0.11	+	9.27	0.115	1
tetrahydrobiopterin biosynthetic process (GO:0006729)	7	1	0.11	+	9.27	0.115	1
regulation of epithelial cell differentiation involved in kidney development (GO:2000696)	7	1	0.11	+	9.27	0.115	1
podocyte development (GO:0072015)	7	1	0.11	+	9.27	0.115	1
regulation of hepatic stellate cell activation (GO:2000489)	7	1	0.11	+	9.27	0.115	1
positive regulation of cell migration by vascular endothelial growth factor signaling pathway (GO:0038089)	7	1	0.11	+	9.27	0.115	1
neuron projection extension involved in neuron projection guidance (GO:1902284)	7	1	0.11	+	9.27	0.115	1
diet induced thermogenesis (GO:0002024)	7	1	0.11	+	9.27	0.115	1
azole transmembrane transport (GO:0045117)	7	1	0.11	+	9.27	0.115	1
3'-UTR-mediated mRNA stabilization (GO:0070935)	7	1	0.11	+	9.27	0.115	1
positive regulation of chemokine (C-X-C motif) ligand 2 production (GO:2000343)	7	1	0.11	+	9.27	0.115	1
regulation of interleukin-18 production (GO:0032661)	7	1	0.11	+	9.27	0.115	1
anterograde axonal protein transport (GO:0099641)	7	1	0.11	+	9.27	0.115	1
axo-dendritic protein transport (GO:0099640)	7	1	0.11	+	9.27	0.115	1
cellular response to lithium ion (GO:0071285)	7	1	0.11	+	9.27	0.115	1
positive regulation of gonad development (GO:1905941)	7	1	0.11	+	9.27	0.115	1
histamine transport (GO:0051608)	7	1	0.11	+	9.27	0.115	1
positive regulation of hematopoietic progenitor cell differentiation (GO:1901534)	7	1	0.11	+	9.27	0.115	1
axon extension involved in axon guidance (GO:0048846)	7	1	0.11	+	9.27	0.115	1
negative regulation of triglyceride metabolic process (GO:0090209)	7	1	0.11	+	9.27	0.115	1
regulation of cortisol biosynthetic process (GO:2000064)	7	1	0.11	+	9.27	0.115	1
regulation of male gonad development (GO:2000018)	7	1	0.11	+	9.27	0.115	1
N-acetylneuraminate metabolic process (GO:0006054)	7	1	0.11	+	9.27	0.115	1
dorsal/ventral axis specification (GO:0009950)	7	1	0.11	+	9.27	0.115	1
negative regulation of vascular endothelial growth factor signaling pathway (GO:1900747)	7	1	0.11	+	9.27	0.115	1
hepatocyte differentiation (GO:0070365)	7	1	0.11	+	9.27	0.115	1
negative regulation of insulin-like growth factor receptor signaling pathway (GO:0043569)	7	1	0.11	+	9.27	0.115	1
regulation of response to reactive oxygen species (GO:1901031)	7	1	0.11	+	9.27	0.115	1
protein localization to presynapse (GO:1905383)	7	1	0.11	+	9.27	0.115	1
CD8-positive, alpha-beta T cell differentiation (GO:0043374)	7	1	0.11	+	9.27	0.115	1
phosphatidylcholine acyl-chain remodeling (GO:0036151)	7	1	0.11	+	9.27	0.115	1
purinergic nucleotide receptor signaling pathway (GO:0035590)	7	1	0.11	+	9.27	0.115	1
muscle cell fate commitment (GO:0042693)	7	1	0.11	+	9.27	0.115	1
negative regulation of macrophage activation (GO:0043031)	7	1	0.11	+	9.27	0.115	1
amino-acid betaine transport (GO:0015838)	7	1	0.11	+	9.27	0.115	1
amine transport (GO:0015837)	7	1	0.11	+	9.27	0.115	1
response to sodium phosphate (GO:1904383)	7	1	0.11	+	9.27	0.115	1
sialylation (GO:0097503)	7	1	0.11	+	9.27	0.115	1
sympathetic ganglion development (GO:0061549)	7	1	0.11	+	9.27	0.115	1
regulation of spontaneous synaptic transmission (GO:0150003)	7	1	0.11	+	9.27	0.115	1
transepithelial chloride transport (GO:0030321)	7	1	0.11	+	9.27	0.115	1
negative regulation of platelet-derived growth factor receptor signaling pathway (GO:0010642)	7	1	0.11	+	9.27	0.115	1
renal tubular secretion (GO:0097254)	7	1	0.11	+	9.27	0.115	1
pericardium morphogenesis (GO:0003344)	7	1	0.11	+	9.27	0.115	1
regulation of branching involved in salivary gland morphogenesis (GO:0060693)	7	1	0.11	+	9.27	0.115	1
positive regulation of protein localization to early endosome (GO:1902966)	7	1	0.11	+	9.27	0.115	1
regulation of protein localization to early endosome (GO:1902965)	7	1	0.11	+	9.27	0.115	1
positive regulation of natural killer cell cytokine production (GO:0002729)	7	1	0.11	+	9.27	0.115	1
regulation of natural killer cell cytokine production (GO:0002727)	7	1	0.11	+	9.27	0.115	1
olfactory bulb interneuron differentiation (GO:0021889)	7	1	0.11	+	9.27	0.115	1
cardiac conduction system development (GO:0003161)	7	1	0.11	+	9.27	0.115	1
pyrimidine-containing compound transmembrane transport (GO:0072531)	7	1	0.11	+	9.27	0.115	1
negative regulation of response to oxidative stress (GO:1902883)	7	1	0.11	+	9.27	0.115	1
response to lithium ion (GO:0010226)	8	1	0.12	+	8.11	0.129	1
central nervous system maturation (GO:0021626)	8	1	0.12	+	8.11	0.129	1
facial nerve morphogenesis (GO:0021610)	8	1	0.12	+	8.11	0.129	1
cranial nerve structural organization (GO:0021604)	8	1	0.12	+	8.11	0.129	1
adenosine metabolic process (GO:0046085)	8	1	0.12	+	8.11	0.129	1
purine nucleoside bisphosphate catabolic process (GO:0034034)	8	1	0.12	+	8.11	0.129	1
ribonucleoside bisphosphate catabolic process (GO:0034031)	8	1	0.12	+	8.11	0.129	1
antigen processing and presentation of exogenous peptide antigen via MHC class Ib (GO:0002477)	8	1	0.12	+	8.11	0.129	1
facial nerve development (GO:0021561)	8	1	0.12	+	8.11	0.129	1
neuron-neuron synaptic transmission (GO:0007270)	8	1	0.12	+	8.11	0.129	1
mesenchymal to epithelial transition (GO:0060231)	8	1	0.12	+	8.11	0.129	1
negative regulation of cellular response to vascular endothelial growth factor stimulus (GO:1902548)	8	1	0.12	+	8.11	0.129	1
regulation of basement membrane organization (GO:0110011)	8	1	0.12	+	8.11	0.129	1
positive regulation of endocytic recycling (GO:2001137)	8	1	0.12	+	8.11	0.129	1
phosphatidylethanolamine biosynthetic process (GO:0006646)	8	1	0.12	+	8.11	0.129	1
renal vesicle morphogenesis (GO:0072077)	8	1	0.12	+	8.11	0.129	1
glomerular basement membrane development (GO:0032836)	8	1	0.12	+	8.11	0.129	1
collagen-activated tyrosine kinase receptor signaling pathway (GO:0038063)	8	1	0.12	+	8.11	0.129	1
gamma-aminobutyric acid secretion (GO:0014051)	8	1	0.12	+	8.11	0.129	1
G protein-coupled receptor internalization (GO:0002031)	8	1	0.12	+	8.11	0.129	1
negative regulation of chemokine production (GO:0032682)	8	1	0.12	+	8.11	0.129	1
negative regulation of T-helper 17 cell differentiation (GO:2000320)	8	1	0.12	+	8.11	0.129	1
negative regulation of T-helper 17 type immune response (GO:2000317)	8	1	0.12	+	8.11	0.129	1
response to redox state (GO:0051775)	8	1	0.12	+	8.11	0.129	1
positive regulation of protein exit from endoplasmic reticulum (GO:0070863)	8	1	0.12	+	8.11	0.129	1
lipid droplet formation (GO:0140042)	8	1	0.12	+	8.11	0.129	1
regulation of aldosterone biosynthetic process (GO:0032347)	8	1	0.12	+	8.11	0.129	1
negative regulation of inclusion body assembly (GO:0090084)	8	1	0.12	+	8.11	0.129	1
thymocyte apoptotic process (GO:0070242)	8	1	0.12	+	8.11	0.129	1
cellular response to potassium ion (GO:0035865)	8	1	0.12	+	8.11	0.129	1
response to potassium ion (GO:0035864)	8	1	0.12	+	8.11	0.129	1
interleukin-6-mediated signaling pathway (GO:0070102)	8	1	0.12	+	8.11	0.129	1
common myeloid progenitor cell proliferation (GO:0035726)	8	1	0.12	+	8.11	0.129	1
arachidonic acid secretion (GO:0050482)	8	1	0.12	+	8.11	0.129	1
sodium-independent organic anion transport (GO:0043252)	8	1	0.12	+	8.11	0.129	1
sulfur amino acid transport (GO:0000101)	8	1	0.12	+	8.11	0.129	1
purine deoxyribonucleoside triphosphate metabolic process (GO:0009215)	8	1	0.12	+	8.11	0.129	1
deoxyribonucleoside triphosphate metabolic process (GO:0009200)	8	1	0.12	+	8.11	0.129	1
deoxyribonucleoside monophosphate biosynthetic process (GO:0009157)	8	1	0.12	+	8.11	0.129	1
glycine transport (GO:0015816)	8	1	0.12	+	8.11	0.129	1
deoxyribonucleoside metabolic process (GO:0009120)	8	1	0.12	+	8.11	0.129	1
antigen processing and presentation of exogenous peptide antigen via MHC class I (GO:0042590)	8	1	0.12	+	8.11	0.129	1
arachidonate transport (GO:1903963)	8	1	0.12	+	8.11	0.129	1
dopamine biosynthetic process (GO:0042416)	8	1	0.12	+	8.11	0.129	1
terpenoid biosynthetic process (GO:0016114)	8	1	0.12	+	8.11	0.129	1
ectopic germ cell programmed cell death (GO:0035234)	8	1	0.12	+	8.11	0.129	1
bone trabecula morphogenesis (GO:0061430)	8	1	0.12	+	8.11	0.129	1
cardiac vascular smooth muscle cell differentiation (GO:0060947)	8	1	0.12	+	8.11	0.129	1
protection from natural killer cell mediated cytotoxicity (GO:0042270)	8	1	0.12	+	8.11	0.129	1
maintenance of gastrointestinal epithelium (GO:0030277)	8	1	0.12	+	8.11	0.129	1
positive regulation of platelet activation (GO:0010572)	8	1	0.12	+	8.11	0.129	1
desmosome organization (GO:0002934)	8	1	0.12	+	8.11	0.129	1
negative regulation of complement activation (GO:0045916)	8	1	0.12	+	8.11	0.129	1
atrial cardiac muscle tissue development (GO:0003228)	8	1	0.12	+	8.11	0.129	1
nucleoside bisphosphate catabolic process (GO:0033869)	8	1	0.12	+	8.11	0.129	1
hypothalamus gonadotrophin-releasing hormone neuron development (GO:0021888)	8	1	0.12	+	8.11	0.129	1
hypothalamus gonadotrophin-releasing hormone neuron differentiation (GO:0021886)	8	1	0.12	+	8.11	0.129	1
intracellular amino acid homeostasis (GO:0080144)	8	1	0.12	+	8.11	0.129	1
DNA damage response, signal transduction by p53 class mediator resulting in transcription of p21 class mediator (GO:0006978)	9	1	0.14	+	7.21	0.142	1
regulation of T-helper 2 cell differentiation (GO:0045628)	9	1	0.14	+	7.21	0.142	1
positive regulation of T-helper cell differentiation (GO:0045624)	9	1	0.14	+	7.21	0.142	1
positive regulation of keratinocyte differentiation (GO:0045618)	9	1	0.14	+	7.21	0.142	1
fusion of sperm to egg plasma membrane involved in single fertilization (GO:0007342)	9	1	0.14	+	7.21	0.142	1
axonogenesis involved in innervation (GO:0060385)	9	1	0.14	+	7.21	0.142	1
serotonin transport (GO:0006837)	9	1	0.14	+	7.21	0.142	1
neuronal action potential propagation (GO:0019227)	9	1	0.14	+	7.21	0.142	1
positive regulation of type IIa hypersensitivity (GO:0001798)	9	1	0.14	+	7.21	0.142	1
regulation of type IIa hypersensitivity (GO:0001796)	9	1	0.14	+	7.21	0.142	1
regulation of CD8-positive, alpha-beta T cell proliferation (GO:2000564)	9	1	0.14	+	7.21	0.142	1
positive regulation of natural killer cell proliferation (GO:0032819)	9	1	0.14	+	7.21	0.142	1
regulation of natural killer cell proliferation (GO:0032817)	9	1	0.14	+	7.21	0.142	1
negative regulation of natural killer cell activation (GO:0032815)	9	1	0.14	+	7.21	0.142	1
protein prenylation (GO:0018342)	9	1	0.14	+	7.21	0.142	1
protein localization to axon (GO:0099612)	9	1	0.14	+	7.21	0.142	1
peptide cross-linking (GO:0018149)	9	1	0.14	+	7.21	0.142	1
regulation of glucocorticoid biosynthetic process (GO:0031946)	9	1	0.14	+	7.21	0.142	1
regulation of aldosterone metabolic process (GO:0032344)	9	1	0.14	+	7.21	0.142	1
regulation of glutamate receptor clustering (GO:0106104)	9	1	0.14	+	7.21	0.142	1
positive regulation of prostaglandin secretion (GO:0032308)	9	1	0.14	+	7.21	0.142	1
detection of chemical stimulus involved in sensory perception of smell (GO:0050911)	9	1	0.14	+	7.21	0.142	1
action potential propagation (GO:0098870)	9	1	0.14	+	7.21	0.142	1
protein transport along microtubule (GO:0098840)	9	1	0.14	+	7.21	0.142	1
microtubule-based protein transport (GO:0099118)	9	1	0.14	+	7.21	0.142	1
response to light intensity (GO:0009642)	9	1	0.14	+	7.21	0.142	1
dermatan sulfate proteoglycan metabolic process (GO:0050655)	9	1	0.14	+	7.21	0.142	1
paraxial mesoderm morphogenesis (GO:0048340)	9	1	0.14	+	7.21	0.142	1
protein trimerization (GO:0070206)	9	1	0.14	+	7.21	0.142	1
regulation of AMPA glutamate receptor clustering (GO:1904717)	9	1	0.14	+	7.21	0.142	1
DNA damage response, signal transduction resulting in transcription (GO:0042772)	9	1	0.14	+	7.21	0.142	1
ovulation (GO:0030728)	9	1	0.14	+	7.21	0.142	1
proline transport (GO:0015824)	9	1	0.14	+	7.21	0.142	1
negative regulation of lipid storage (GO:0010888)	9	1	0.14	+	7.21	0.142	1
extraembryonic membrane development (GO:1903867)	9	1	0.14	+	7.21	0.142	1
regulation of plasminogen activation (GO:0010755)	9	1	0.14	+	7.21	0.142	1
prenylation (GO:0097354)	9	1	0.14	+	7.21	0.142	1
amyloid-beta clearance (GO:0097242)	9	1	0.14	+	7.21	0.142	1
sulfate transport (GO:0008272)	9	1	0.14	+	7.21	0.142	1
retina vasculature morphogenesis in camera-type eye (GO:0061299)	9	1	0.14	+	7.21	0.142	1
cellular response to hydroxyurea (GO:0072711)	9	1	0.14	+	7.21	0.142	1
response to hydroxyurea (GO:0072710)	9	1	0.14	+	7.21	0.142	1
chorio-allantoic fusion (GO:0060710)	9	1	0.14	+	7.21	0.142	1
positive regulation of type II hypersensitivity (GO:0002894)	9	1	0.14	+	7.21	0.142	1
regulation of type II hypersensitivity (GO:0002892)	9	1	0.14	+	7.21	0.142	1
negative regulation of immunoglobulin mediated immune response (GO:0002890)	9	1	0.14	+	7.21	0.142	1
positive regulation of hypersensitivity (GO:0002885)	9	1	0.14	+	7.21	0.142	1
intracellular potassium ion homeostasis (GO:0030007)	9	1	0.14	+	7.21	0.142	1
dichotomous subdivision of an epithelial terminal unit (GO:0060600)	9	1	0.14	+	7.21	0.142	1
negative regulation of B cell mediated immunity (GO:0002713)	9	1	0.14	+	7.21	0.142	1
hyperosmotic response (GO:0006972)	10	1	0.15	+	6.49	0.155	1
pinocytosis (GO:0006907)	10	1	0.15	+	6.49	0.155	1
tolerance induction (GO:0002507)	10	1	0.15	+	6.49	0.155	1
regulation of T-helper cell differentiation (GO:0045622)	20	2	0.31	+	6.49	0.0433	1
regulation of keratinocyte differentiation (GO:0045616)	20	2	0.31	+	6.49	0.0433	1
subpallium development (GO:0021544)	20	2	0.31	+	6.49	0.0433	1
negative regulation of motor neuron apoptotic process (GO:2000672)	10	1	0.15	+	6.49	0.155	1
negative regulation of activin receptor signaling pathway (GO:0032926)	10	1	0.15	+	6.49	0.155	1
renal vesicle development (GO:0072087)	10	1	0.15	+	6.49	0.155	1
negative regulation of CD4-positive, alpha-beta T cell activation (GO:2000515)	20	2	0.31	+	6.49	0.0433	1
regulation of apoptotic process involved in morphogenesis (GO:1902337)	10	1	0.15	+	6.49	0.155	1
regulation of delayed rectifier potassium channel activity (GO:1902259)	10	1	0.15	+	6.49	0.155	1
positive regulation of interleukin-13 production (GO:0032736)	10	1	0.15	+	6.49	0.155	1
cartilage condensation (GO:0001502)	10	1	0.15	+	6.49	0.155	1
regulation of T-helper 17 cell differentiation (GO:2000319)	10	1	0.15	+	6.49	0.155	1
thymic T cell selection (GO:0045061)	10	1	0.15	+	6.49	0.155	1
positive regulation of myoblast proliferation (GO:2000288)	10	1	0.15	+	6.49	0.155	1
regulation of hematopoietic stem cell differentiation (GO:1902036)	10	1	0.15	+	6.49	0.155	1
regulation of gonad development (GO:1905939)	10	1	0.15	+	6.49	0.155	1
regulation of glucocorticoid metabolic process (GO:0031943)	10	1	0.15	+	6.49	0.155	1
positive regulation of astrocyte differentiation (GO:0048711)	10	1	0.15	+	6.49	0.155	1
positive regulation of collateral sprouting (GO:0048672)	10	1	0.15	+	6.49	0.155	1
detection of mechanical stimulus involved in sensory perception of sound (GO:0050910)	10	1	0.15	+	6.49	0.155	1
positive regulation of protein localization to endosome (GO:1905668)	10	1	0.15	+	6.49	0.155	1
embryonic digestive tract morphogenesis (GO:0048557)	10	1	0.15	+	6.49	0.155	1
negative regulation of release of sequestered calcium ion into cytosol (GO:0051280)	10	1	0.15	+	6.49	0.155	1
cell aggregation (GO:0098743)	10	1	0.15	+	6.49	0.155	1
barbed-end actin filament capping (GO:0051016)	10	1	0.15	+	6.49	0.155	1
lipoprotein transport (GO:0042953)	10	1	0.15	+	6.49	0.155	1
positive regulation of vesicle fusion (GO:0031340)	10	1	0.15	+	6.49	0.155	1
positive regulation of actin filament depolymerization (GO:0030836)	10	1	0.15	+	6.49	0.155	1
positive regulation of NLRP3 inflammasome complex assembly (GO:1900227)	10	1	0.15	+	6.49	0.155	1
regulation of amyloid-beta clearance (GO:1900221)	10	1	0.15	+	6.49	0.155	1
purine deoxyribonucleoside monophosphate metabolic process (GO:0009170)	10	1	0.15	+	6.49	0.155	1
retinoic acid metabolic process (GO:0042573)	10	1	0.15	+	6.49	0.155	1
pteridine-containing compound biosynthetic process (GO:0042559)	10	1	0.15	+	6.49	0.155	1
positive regulation of cytokine production involved in inflammatory response (GO:1900017)	10	1	0.15	+	6.49	0.155	1
regulation of macrophage derived foam cell differentiation (GO:0010743)	10	1	0.15	+	6.49	0.155	1
regulation of adipose tissue development (GO:1904177)	10	1	0.15	+	6.49	0.155	1
programmed cell death involved in cell development (GO:0010623)	10	1	0.15	+	6.49	0.155	1
positive regulation of cytoplasmic transport (GO:1903651)	10	1	0.15	+	6.49	0.155	1
regulation of humoral immune response mediated by circulating immunoglobulin (GO:0002923)	10	1	0.15	+	6.49	0.155	1
negative regulation of humoral immune response (GO:0002921)	10	1	0.15	+	6.49	0.155	1
regulation of hypersensitivity (GO:0002883)	10	1	0.15	+	6.49	0.155	1
negative regulation of type 2 immune response (GO:0002829)	10	1	0.15	+	6.49	0.155	1
hypothalamus cell differentiation (GO:0021979)	10	1	0.15	+	6.49	0.155	1
negative regulation of vasoconstriction (GO:0045906)	10	1	0.15	+	6.49	0.155	1
hindbrain radial glia guided cell migration (GO:0021932)	10	1	0.15	+	6.49	0.155	1
plasma lipoprotein particle clearance (GO:0034381)	10	1	0.15	+	6.49	0.155	1
pyramidal neuron development (GO:0021860)	10	1	0.15	+	6.49	0.155	1
mitral valve morphogenesis (GO:0003183)	10	1	0.15	+	6.49	0.155	1
mitral valve development (GO:0003174)	10	1	0.15	+	6.49	0.155	1
positive regulation of non-motile cilium assembly (GO:1902857)	10	1	0.15	+	6.49	0.155	1
cerebellar Purkinje cell differentiation (GO:0021702)	11	1	0.17	+	5.9	0.168	1
cerebellar granular layer development (GO:0021681)	11	1	0.17	+	5.9	0.168	1
negative regulation of catecholamine secretion (GO:0033604)	11	1	0.17	+	5.9	0.168	1
antigen processing and presentation of endogenous peptide antigen via MHC class I via ER pathway, TAP-independent (GO:0002486)	11	1	0.17	+	5.9	0.168	1
specification of animal organ identity (GO:0010092)	11	1	0.17	+	5.9	0.168	1
optic nerve development (GO:0021554)	11	1	0.17	+	5.9	0.168	1
spinal cord dorsal/ventral patterning (GO:0021513)	11	1	0.17	+	5.9	0.168	1
positive regulation of stem cell differentiation (GO:2000738)	11	1	0.17	+	5.9	0.168	1
response to tumor cell (GO:0002347)	11	1	0.17	+	5.9	0.168	1
regulation of monocyte chemotactic protein-1 production (GO:0071637)	11	1	0.17	+	5.9	0.168	1
lipoprotein localization (GO:0044872)	11	1	0.17	+	5.9	0.168	1
negative regulation of viral transcription (GO:0032897)	11	1	0.17	+	5.9	0.168	1
positive regulation of mitochondrial depolarization (GO:0051901)	11	1	0.17	+	5.9	0.168	1
integrated stress response signaling (GO:0140467)	11	1	0.17	+	5.9	0.168	1
collagen-activated signaling pathway (GO:0038065)	11	1	0.17	+	5.9	0.168	1
desensitization of G protein-coupled receptor signaling pathway (GO:0002029)	11	1	0.17	+	5.9	0.168	1
protein neddylation (GO:0045116)	11	1	0.17	+	5.9	0.168	1
regulation of chemokine (C-X-C motif) ligand 2 production (GO:2000341)	11	1	0.17	+	5.9	0.168	1
positive regulation of fibroblast apoptotic process (GO:2000271)	11	1	0.17	+	5.9	0.168	1
positive regulation of extrinsic apoptotic signaling pathway via death domain receptors (GO:1902043)	11	1	0.17	+	5.9	0.168	1
regulation of establishment of cell polarity (GO:2000114)	11	1	0.17	+	5.9	0.168	1
dendrite arborization (GO:0140059)	11	1	0.17	+	5.9	0.168	1
icosanoid secretion (GO:0032309)	11	1	0.17	+	5.9	0.168	1
regulation of prostaglandin secretion (GO:0032306)	11	1	0.17	+	5.9	0.168	1
leukocyte tethering or rolling (GO:0050901)	11	1	0.17	+	5.9	0.168	1
regulation of synaptic transmission, cholinergic (GO:0032222)	11	1	0.17	+	5.9	0.168	1
regulation of protein localization to endosome (GO:1905666)	11	1	0.17	+	5.9	0.168	1
positive regulation of sequestering of calcium ion (GO:0051284)	11	1	0.17	+	5.9	0.168	1
L-glutamate import across plasma membrane (GO:0098712)	11	1	0.17	+	5.9	0.168	1
regulation of lipoprotein metabolic process (GO:0050746)	11	1	0.17	+	5.9	0.168	1
detection of external biotic stimulus (GO:0098581)	11	1	0.17	+	5.9	0.168	1
regulation of secondary metabolic process (GO:0043455)	11	1	0.17	+	5.9	0.168	1
positive regulation of nitric-oxide synthase activity (GO:0051000)	11	1	0.17	+	5.9	0.168	1
regulation of apoptotic process involved in development (GO:1904748)	11	1	0.17	+	5.9	0.168	1
regulation of secondary metabolite biosynthetic process (GO:1900376)	11	1	0.17	+	5.9	0.168	1
regulation of melanin biosynthetic process (GO:0048021)	11	1	0.17	+	5.9	0.168	1
phosphate ion homeostasis (GO:0055062)	11	1	0.17	+	5.9	0.168	1
negative regulation of cytokine production involved in inflammatory response (GO:1900016)	11	1	0.17	+	5.9	0.168	1
regulation of complement activation (GO:0030449)	11	1	0.17	+	5.9	0.168	1
epithelial structure maintenance (GO:0010669)	11	1	0.17	+	5.9	0.168	1
tooth mineralization (GO:0034505)	11	1	0.17	+	5.9	0.168	1
type B pancreatic cell development (GO:0003323)	11	1	0.17	+	5.9	0.168	1
positive regulation of acute inflammatory response to antigenic stimulus (GO:0002866)	11	1	0.17	+	5.9	0.168	1
negative adaptation of signaling pathway (GO:0022401)	11	1	0.17	+	5.9	0.168	1
negative regulation of natural killer cell mediated cytotoxicity (GO:0045953)	11	1	0.17	+	5.9	0.168	1
regulation of ER to Golgi vesicle-mediated transport (GO:0060628)	11	1	0.17	+	5.9	0.168	1
positive regulation of T cell cytokine production (GO:0002726)	11	1	0.17	+	5.9	0.168	1
negative regulation of natural killer cell mediated immunity (GO:0002716)	11	1	0.17	+	5.9	0.168	1
pulmonary valve morphogenesis (GO:0003184)	11	1	0.17	+	5.9	0.168	1
seminiferous tubule development (GO:0072520)	11	1	0.17	+	5.9	0.168	1
regulation of autophagy of mitochondrion (GO:1903146)	23	2	0.35	+	5.64	0.0546	1
protein localization to Golgi apparatus (GO:0034067)	23	2	0.35	+	5.64	0.0546	1
bicellular tight junction assembly (GO:0070830)	23	2	0.35	+	5.64	0.0546	1
negative regulation of actin filament depolymerization (GO:0030835)	23	2	0.35	+	5.64	0.0546	1
sodium ion homeostasis (GO:0055078)	23	2	0.35	+	5.64	0.0546	1
regulation of hormone biosynthetic process (GO:0046885)	23	2	0.35	+	5.64	0.0546	1
preganglionic parasympathetic fiber development (GO:0021783)	12	1	0.18	+	5.41	0.18	1
aldehyde catabolic process (GO:0046185)	12	1	0.18	+	5.41	0.18	1
branching involved in salivary gland morphogenesis (GO:0060445)	12	1	0.18	+	5.41	0.18	1
regulation of establishment of endothelial barrier (GO:1903140)	12	1	0.18	+	5.41	0.18	1
negative regulation of SMAD protein signal transduction (GO:0060392)	12	1	0.18	+	5.41	0.18	1
regulation of ryanodine-sensitive calcium-release channel activity (GO:0060314)	12	1	0.18	+	5.41	0.18	1
antigen processing and presentation of endogenous peptide antigen via MHC class I via ER pathway (GO:0002484)	12	1	0.18	+	5.41	0.18	1
antigen processing and presentation of endogenous peptide antigen via MHC class Ib (GO:0002476)	12	1	0.18	+	5.41	0.18	1
telencephalon glial cell migration (GO:0022030)	24	2	0.37	+	5.41	0.0586	1
lymphangiogenesis (GO:0001946)	12	1	0.18	+	5.41	0.18	1
ventral spinal cord development (GO:0021517)	24	2	0.37	+	5.41	0.0586	1
spinal cord patterning (GO:0021511)	12	1	0.18	+	5.41	0.18	1
metanephric nephron epithelium development (GO:0072243)	12	1	0.18	+	5.41	0.18	1
regulation of CD8-positive, alpha-beta T cell activation (GO:2001185)	12	1	0.18	+	5.41	0.18	1
positive regulation of transcription regulatory region DNA binding (GO:2000679)	12	1	0.18	+	5.41	0.18	1
negative regulation of mononuclear cell migration (GO:0071676)	12	1	0.18	+	5.41	0.18	1
positive regulation of endothelial cell chemotaxis (GO:2001028)	12	1	0.18	+	5.41	0.18	1
neutrophil homeostasis (GO:0001780)	12	1	0.18	+	5.41	0.18	1
regulation of establishment or maintenance of cell polarity (GO:0032878)	12	1	0.18	+	5.41	0.18	1
radial glial cell differentiation (GO:0060019)	12	1	0.18	+	5.41	0.18	1
regulation of sensory perception of pain (GO:0051930)	12	1	0.18	+	5.41	0.18	1
response to vitamin (GO:0033273)	12	1	0.18	+	5.41	0.18	1
regulation of monooxygenase activity (GO:0032768)	24	2	0.37	+	5.41	0.0586	1
regulation of interleukin-13 production (GO:0032656)	12	1	0.18	+	5.41	0.18	1
mitochondrial transcription (GO:0006390)	12	1	0.18	+	5.41	0.18	1
negative regulation of myeloid cell apoptotic process (GO:0033033)	12	1	0.18	+	5.41	0.18	1
response to progesterone (GO:0032570)	12	1	0.18	+	5.41	0.18	1
regulation of endothelial cell development (GO:1901550)	12	1	0.18	+	5.41	0.18	1
acetyl-CoA biosynthetic process (GO:0006085)	12	1	0.18	+	5.41	0.18	1
purine nucleotide salvage (GO:0032261)	12	1	0.18	+	5.41	0.18	1
neurotransmitter reuptake (GO:0098810)	12	1	0.18	+	5.41	0.18	1
sodium ion import across plasma membrane (GO:0098719)	12	1	0.18	+	5.41	0.18	1
keratinization (GO:0031424)	12	1	0.18	+	5.41	0.18	1
erythrocyte maturation (GO:0043249)	12	1	0.18	+	5.41	0.18	1
maintenance of blood-brain barrier (GO:0035633)	12	1	0.18	+	5.41	0.18	1
coenzyme A biosynthetic process (GO:0015937)	12	1	0.18	+	5.41	0.18	1
gamma-aminobutyric acid transport (GO:0015812)	12	1	0.18	+	5.41	0.18	1
endocrine pancreas development (GO:0031018)	24	2	0.37	+	5.41	0.0586	1
ganglion development (GO:0061548)	12	1	0.18	+	5.41	0.18	1
negative regulation of protein import into nucleus (GO:0042308)	12	1	0.18	+	5.41	0.18	1
melanocyte differentiation (GO:0030318)	12	1	0.18	+	5.41	0.18	1
tetrahydrofolate metabolic process (GO:0046653)	12	1	0.18	+	5.41	0.18	1
positive regulation of alpha-beta T cell differentiation (GO:0046638)	24	2	0.37	+	5.41	0.0586	1
regulation of platelet-derived growth factor receptor signaling pathway (GO:0010640)	12	1	0.18	+	5.41	0.18	1
positive regulation of glycoprotein biosynthetic process (GO:0010560)	12	1	0.18	+	5.41	0.18	1
epithelial cell morphogenesis (GO:0003382)	24	2	0.37	+	5.41	0.0586	1
GABAergic neuron differentiation (GO:0097154)	12	1	0.18	+	5.41	0.18	1
vascular associated smooth muscle contraction (GO:0014829)	12	1	0.18	+	5.41	0.18	1
regulation of T-helper 1 type immune response (GO:0002825)	12	1	0.18	+	5.41	0.18	1
craniofacial suture morphogenesis (GO:0097094)	12	1	0.18	+	5.41	0.18	1
vascular associated smooth muscle cell development (GO:0097084)	12	1	0.18	+	5.41	0.18	1
negative regulation of alcohol biosynthetic process (GO:1902931)	12	1	0.18	+	5.41	0.18	1
positive regulation of heart contraction (GO:0045823)	24	2	0.37	+	5.41	0.0586	1
cerebral cortex radial glia-guided migration (GO:0021801)	24	2	0.37	+	5.41	0.0586	1
positive regulation of cellular extravasation (GO:0002693)	12	1	0.18	+	5.41	0.18	1
toll-like receptor 4 signaling pathway (GO:0034142)	13	1	0.2	+	4.99	0.193	1
cerebellar Purkinje cell layer formation (GO:0021694)	13	1	0.2	+	4.99	0.193	1
glomerular epithelial cell differentiation (GO:0072311)	13	1	0.2	+	4.99	0.193	1
type I interferon-mediated signaling pathway (GO:0060337)	13	1	0.2	+	4.99	0.193	1
copper ion transport (GO:0006825)	13	1	0.2	+	4.99	0.193	1
antigen processing and presentation of peptide antigen via MHC class Ib (GO:0002428)	13	1	0.2	+	4.99	0.193	1
metanephric nephron morphogenesis (GO:0072273)	13	1	0.2	+	4.99	0.193	1
cell differentiation in spinal cord (GO:0021515)	26	2	0.4	+	4.99	0.0669	1
regulation of motor neuron apoptotic process (GO:2000671)	13	1	0.2	+	4.99	0.193	1
podocyte differentiation (GO:0072112)	13	1	0.2	+	4.99	0.193	1
positive regulation of integrin-mediated signaling pathway (GO:2001046)	13	1	0.2	+	4.99	0.193	1
regulation of endothelial cell chemotaxis (GO:2001026)	13	1	0.2	+	4.99	0.193	1
uterus development (GO:0060065)	13	1	0.2	+	4.99	0.193	1
regulation of sensory perception (GO:0051931)	13	1	0.2	+	4.99	0.193	1
cellular response to fluid shear stress (GO:0071498)	13	1	0.2	+	4.99	0.193	1
cellular response to type I interferon (GO:0071357)	13	1	0.2	+	4.99	0.193	1
regulation of myoblast proliferation (GO:2000291)	13	1	0.2	+	4.99	0.193	1
protein N-linked glycosylation via asparagine (GO:0018279)	13	1	0.2	+	4.99	0.193	1
protein kinase C signaling (GO:0070528)	13	1	0.2	+	4.99	0.193	1
anatomical structure arrangement (GO:0048532)	13	1	0.2	+	4.99	0.193	1
calcium ion import across plasma membrane (GO:0098703)	13	1	0.2	+	4.99	0.193	1
catechol-containing compound biosynthetic process (GO:0009713)	13	1	0.2	+	4.99	0.193	1
parasympathetic nervous system development (GO:0048486)	13	1	0.2	+	4.99	0.193	1
tongue development (GO:0043586)	13	1	0.2	+	4.99	0.193	1
retinoic acid receptor signaling pathway (GO:0048384)	13	1	0.2	+	4.99	0.193	1
platelet morphogenesis (GO:0036344)	13	1	0.2	+	4.99	0.193	1
cellular response to virus (GO:0098586)	26	2	0.4	+	4.99	0.0669	1
regulation of CD4-positive, alpha-beta T cell differentiation (GO:0043370)	26	2	0.4	+	4.99	0.0669	1
inositol lipid-mediated signaling (GO:0048017)	13	1	0.2	+	4.99	0.193	1
maternal behavior (GO:0042711)	13	1	0.2	+	4.99	0.193	1
phosphatidylinositol-mediated signaling (GO:0048015)	13	1	0.2	+	4.99	0.193	1
positive regulation of pattern recognition receptor signaling pathway (GO:0062208)	26	2	0.4	+	4.99	0.0669	1
leukocyte adhesion to vascular endothelial cell (GO:0061756)	13	1	0.2	+	4.99	0.193	1
vitamin transmembrane transport (GO:0035461)	13	1	0.2	+	4.99	0.193	1
dopamine transport (GO:0015872)	13	1	0.2	+	4.99	0.193	1
benzene-containing compound metabolic process (GO:0042537)	13	1	0.2	+	4.99	0.193	1
positive regulation of protein processing (GO:0010954)	13	1	0.2	+	4.99	0.193	1
positive regulation of hemostasis (GO:1900048)	13	1	0.2	+	4.99	0.193	1
catecholamine biosynthetic process (GO:0042423)	13	1	0.2	+	4.99	0.193	1
positive regulation of cholesterol efflux (GO:0010875)	13	1	0.2	+	4.99	0.193	1
positive regulation of triglyceride biosynthetic process (GO:0010867)	13	1	0.2	+	4.99	0.193	1
magnesium ion transport (GO:0015693)	13	1	0.2	+	4.99	0.193	1
embryonic hemopoiesis (GO:0035162)	13	1	0.2	+	4.99	0.193	1
renal filtration cell differentiation (GO:0061318)	13	1	0.2	+	4.99	0.193	1
positive regulation of blood coagulation (GO:0030194)	13	1	0.2	+	4.99	0.193	1
antibacterial humoral response (GO:0019731)	26	2	0.4	+	4.99	0.0669	1
positive regulation of blood circulation (GO:1903524)	26	2	0.4	+	4.99	0.0669	1
positive regulation of inflammatory response to antigenic stimulus (GO:0002863)	13	1	0.2	+	4.99	0.193	1
motor neuron apoptotic process (GO:0097049)	13	1	0.2	+	4.99	0.193	1
negative regulation of lymphocyte mediated immunity (GO:0002707)	26	2	0.4	+	4.99	0.0669	1
regulation of non-motile cilium assembly (GO:1902855)	13	1	0.2	+	4.99	0.193	1
response to estradiol (GO:0032355)	27	2	0.42	+	4.81	0.0711	1
semi-lunar valve development (GO:1905314)	27	2	0.42	+	4.81	0.0711	1
regulation of microtubule depolymerization (GO:0031114)	27	2	0.42	+	4.81	0.0711	1
regulation of heart rate by cardiac conduction (GO:0086091)	27	2	0.42	+	4.81	0.0711	1
regulation of cardiac muscle cell contraction (GO:0086004)	27	2	0.42	+	4.81	0.0711	1
muscle cell migration (GO:0014812)	27	2	0.42	+	4.81	0.0711	1
SMAD protein signal transduction (GO:0060395)	28	2	0.43	+	4.64	0.0755	1
antigen processing and presentation of endogenous peptide antigen (GO:0002483)	14	1	0.22	+	4.64	0.205	1
antigen processing and presentation via MHC class Ib (GO:0002475)	14	1	0.22	+	4.64	0.205	1
nitric oxide biosynthetic process (GO:0006809)	14	1	0.22	+	4.64	0.205	1
positive regulation of neuron migration (GO:2001224)	14	1	0.22	+	4.64	0.205	1
positive regulation of glycoprotein metabolic process (GO:1903020)	14	1	0.22	+	4.64	0.205	1
T cell mediated cytotoxicity (GO:0001913)	14	1	0.22	+	4.64	0.205	1
negative regulation of leukocyte mediated cytotoxicity (GO:0001911)	14	1	0.22	+	4.64	0.205	1
metanephric epithelium development (GO:0072207)	14	1	0.22	+	4.64	0.205	1
maternal placenta development (GO:0001893)	28	2	0.43	+	4.64	0.0755	1
trophectodermal cell differentiation (GO:0001829)	14	1	0.22	+	4.64	0.205	1
eye photoreceptor cell differentiation (GO:0001754)	28	2	0.43	+	4.64	0.0755	1
anatomical structure regression (GO:0060033)	14	1	0.22	+	4.64	0.205	1
positive regulation of protein depolymerization (GO:1901881)	14	1	0.22	+	4.64	0.205	1
branching involved in ureteric bud morphogenesis (GO:0001658)	28	2	0.43	+	4.64	0.0755	1
cellular response to estradiol stimulus (GO:0071392)	14	1	0.22	+	4.64	0.205	1
cellular response to interleukin-6 (GO:0071354)	14	1	0.22	+	4.64	0.205	1
endosome to plasma membrane protein transport (GO:0099638)	14	1	0.22	+	4.64	0.205	1
negative regulation of phosphoprotein phosphatase activity (GO:0032515)	14	1	0.22	+	4.64	0.205	1
neural nucleus development (GO:0048857)	14	1	0.22	+	4.64	0.205	1
negative regulation of type I interferon production (GO:0032480)	28	2	0.43	+	4.64	0.0755	1
positive regulation of icosanoid secretion (GO:0032305)	14	1	0.22	+	4.64	0.205	1
negative regulation of cytosolic calcium ion concentration (GO:0051481)	14	1	0.22	+	4.64	0.205	1
regulation of extracellular matrix assembly (GO:1901201)	14	1	0.22	+	4.64	0.205	1
neuromuscular process controlling posture (GO:0050884)	14	1	0.22	+	4.64	0.205	1
sympathetic nervous system development (GO:0048485)	14	1	0.22	+	4.64	0.205	1
paraxial mesoderm development (GO:0048339)	14	1	0.22	+	4.64	0.205	1
positive regulation of CD4-positive, alpha-beta T cell differentiation (GO:0043372)	14	1	0.22	+	4.64	0.205	1
chemokine-mediated signaling pathway (GO:0070098)	28	2	0.43	+	4.64	0.0755	1
retinol metabolic process (GO:0042572)	14	1	0.22	+	4.64	0.205	1
positive regulation of G1/S transition of mitotic cell cycle (GO:1900087)	28	2	0.43	+	4.64	0.0755	1
male genitalia development (GO:0030539)	14	1	0.22	+	4.64	0.205	1
transport across blood-brain barrier (GO:0150104)	14	1	0.22	+	4.64	0.205	1
hormone biosynthetic process (GO:0042446)	14	1	0.22	+	4.64	0.205	1
acid secretion (GO:0046717)	14	1	0.22	+	4.64	0.205	1
vasoconstriction (GO:0042310)	28	2	0.43	+	4.64	0.0755	1
regulation of fatty acid biosynthetic process (GO:0042304)	28	2	0.43	+	4.64	0.0755	1
positive regulation of alpha-beta T cell proliferation (GO:0046641)	14	1	0.22	+	4.64	0.205	1
chondroitin sulfate biosynthetic process (GO:0030206)	14	1	0.22	+	4.64	0.205	1
antigen processing and presentation of endogenous peptide antigen via MHC class I (GO:0019885)	14	1	0.22	+	4.64	0.205	1
antigen processing and presentation of endogenous antigen (GO:0019883)	14	1	0.22	+	4.64	0.205	1
adaptation of signaling pathway (GO:0023058)	14	1	0.22	+	4.64	0.205	1
signal transduction involved in regulation of gene expression (GO:0023019)	14	1	0.22	+	4.64	0.205	1
neutrophil activation (GO:0042119)	14	1	0.22	+	4.64	0.205	1
parental behavior (GO:0060746)	14	1	0.22	+	4.64	0.205	1
type B pancreatic cell differentiation (GO:0003309)	14	1	0.22	+	4.64	0.205	1
negative regulation of adaptive immune response (GO:0002820)	28	2	0.43	+	4.64	0.0755	1
T cell migration (GO:0072678)	14	1	0.22	+	4.64	0.205	1
placenta blood vessel development (GO:0060674)	28	2	0.43	+	4.64	0.0755	1
positive regulation of fatty acid oxidation (GO:0046321)	14	1	0.22	+	4.64	0.205	1
regulation of T cell cytokine production (GO:0002724)	14	1	0.22	+	4.64	0.205	1
excretion (GO:0007588)	14	1	0.22	+	4.64	0.205	1
pyramidal neuron differentiation (GO:0021859)	14	1	0.22	+	4.64	0.205	1
positive regulation of protein maturation (GO:1903319)	14	1	0.22	+	4.64	0.205	1
purine nucleoside bisphosphate biosynthetic process (GO:0034033)	29	2	0.45	+	4.48	0.0799	1
ribonucleoside bisphosphate biosynthetic process (GO:0034030)	29	2	0.45	+	4.48	0.0799	1
regulation of lipase activity (GO:0060191)	29	2	0.45	+	4.48	0.0799	1
negative regulation of cell junction assembly (GO:1901889)	29	2	0.45	+	4.48	0.0799	1
positive regulation of interleukin-1 beta production (GO:0032731)	29	2	0.45	+	4.48	0.0799	1
regulation of extrinsic apoptotic signaling pathway via death domain receptors (GO:1902041)	29	2	0.45	+	4.48	0.0799	1
regulation of triglyceride metabolic process (GO:0090207)	29	2	0.45	+	4.48	0.0799	1
response to pain (GO:0048265)	29	2	0.45	+	4.48	0.0799	1
hindlimb morphogenesis (GO:0035137)	29	2	0.45	+	4.48	0.0799	1
lipid storage (GO:0019915)	29	2	0.45	+	4.48	0.0799	1
primary alcohol metabolic process (GO:0034308)	29	2	0.45	+	4.48	0.0799	1
nucleoside bisphosphate biosynthetic process (GO:0033866)	29	2	0.45	+	4.48	0.0799	1
vascular transport (GO:0010232)	15	1	0.23	+	4.33	0.217	1
complement activation, classical pathway (GO:0006958)	15	1	0.23	+	4.33	0.217	1
monocyte chemotaxis (GO:0002548)	15	1	0.23	+	4.33	0.217	1
positive regulation of epidermal cell differentiation (GO:0045606)	15	1	0.23	+	4.33	0.217	1
cell surface toll-like receptor signaling pathway (GO:0140895)	15	1	0.23	+	4.33	0.217	1
positive regulation of catecholamine secretion (GO:0033605)	15	1	0.23	+	4.33	0.217	1
negative regulation of protein localization to plasma membrane (GO:1903077)	15	1	0.23	+	4.33	0.217	1
vocalization behavior (GO:0071625)	15	1	0.23	+	4.33	0.217	1
positive regulation of granulocyte chemotaxis (GO:0071624)	15	1	0.23	+	4.33	0.217	1
negative regulation of focal adhesion assembly (GO:0051895)	15	1	0.23	+	4.33	0.217	1
regulation of T-helper 17 type immune response (GO:2000316)	15	1	0.23	+	4.33	0.217	1
positive regulation of nitric-oxide synthase biosynthetic process (GO:0051770)	15	1	0.23	+	4.33	0.217	1
regulation of protein exit from endoplasmic reticulum (GO:0070861)	15	1	0.23	+	4.33	0.217	1
response to interleukin-6 (GO:0070741)	15	1	0.23	+	4.33	0.217	1
regulation of fatty acid beta-oxidation (GO:0031998)	15	1	0.23	+	4.33	0.217	1
positive regulation of protein autophosphorylation (GO:0031954)	15	1	0.23	+	4.33	0.217	1
protein K48-linked deubiquitination (GO:0071108)	15	1	0.23	+	4.33	0.217	1
animal organ maturation (GO:0048799)	15	1	0.23	+	4.33	0.217	1
positive regulation of triglyceride metabolic process (GO:0090208)	15	1	0.23	+	4.33	0.217	1
positive regulation of branching involved in ureteric bud morphogenesis (GO:0090190)	15	1	0.23	+	4.33	0.217	1
regulation of branching involved in ureteric bud morphogenesis (GO:0090189)	15	1	0.23	+	4.33	0.217	1
detection of chemical stimulus involved in sensory perception (GO:0050907)	15	1	0.23	+	4.33	0.217	1
regulation of inclusion body assembly (GO:0090083)	15	1	0.23	+	4.33	0.217	1
relaxation of muscle (GO:0090075)	15	1	0.23	+	4.33	0.217	1
positive regulation of neutrophil chemotaxis (GO:0090023)	15	1	0.23	+	4.33	0.217	1
positive regulation of coagulation (GO:0050820)	15	1	0.23	+	4.33	0.217	1
regulation of vascular endothelial growth factor signaling pathway (GO:1900746)	15	1	0.23	+	4.33	0.217	1
negative regulation of defense response to virus (GO:0050687)	30	2	0.46	+	4.33	0.0844	1
apical junction assembly (GO:0043297)	30	2	0.46	+	4.33	0.0844	1
purine-containing compound salvage (GO:0043101)	15	1	0.23	+	4.33	0.217	1
positive regulation of dendrite development (GO:1900006)	15	1	0.23	+	4.33	0.217	1
negative regulation of cell-substrate junction organization (GO:0150118)	15	1	0.23	+	4.33	0.217	1
positive regulation of lipid storage (GO:0010884)	15	1	0.23	+	4.33	0.217	1
cellular modified amino acid biosynthetic process (GO:0042398)	15	1	0.23	+	4.33	0.217	1
positive regulation of membrane depolarization (GO:1904181)	15	1	0.23	+	4.33	0.217	1
negative regulation of viral entry into host cell (GO:0046597)	15	1	0.23	+	4.33	0.217	1
retina vasculature development in camera-type eye (GO:0061298)	15	1	0.23	+	4.33	0.217	1
estrogen metabolic process (GO:0008210)	15	1	0.23	+	4.33	0.217	1
positive regulation of myeloid leukocyte mediated immunity (GO:0002888)	15	1	0.23	+	4.33	0.217	1
regulation of acute inflammatory response to antigenic stimulus (GO:0002864)	15	1	0.23	+	4.33	0.217	1
regulation of amyloid precursor protein catabolic process (GO:1902991)	30	2	0.46	+	4.33	0.0844	1
negative regulation of smoothened signaling pathway (GO:0045879)	30	2	0.46	+	4.33	0.0844	1
hypothalamus development (GO:0021854)	15	1	0.23	+	4.33	0.217	1
pulmonary valve development (GO:0003177)	15	1	0.23	+	4.33	0.217	1
apoptotic process involved in morphogenesis (GO:0060561)	15	1	0.23	+	4.33	0.217	1
nitric oxide metabolic process (GO:0046209)	15	1	0.23	+	4.33	0.217	1
regulation of neuron migration (GO:2001222)	31	2	0.48	+	4.19	0.089	1
water-soluble vitamin metabolic process (GO:0006767)	31	2	0.48	+	4.19	0.089	1
collagen metabolic process (GO:0032963)	31	2	0.48	+	4.19	0.089	1
regulation of lymphocyte migration (GO:2000401)	31	2	0.48	+	4.19	0.089	1
positive regulation of wound healing (GO:0090303)	31	2	0.48	+	4.19	0.089	1
regulation of hormone metabolic process (GO:0032350)	31	2	0.48	+	4.19	0.089	1
neutral amino acid transport (GO:0015804)	31	2	0.48	+	4.19	0.089	1
positive regulation of epithelial to mesenchymal transition (GO:0010718)	31	2	0.48	+	4.19	0.089	1
cytosolic pattern recognition receptor signaling pathway (GO:0002753)	31	2	0.48	+	4.19	0.089	1
striatum development (GO:0021756)	16	1	0.25	+	4.06	0.229	1
trabecula formation (GO:0060343)	16	1	0.25	+	4.06	0.229	1
regulation of regulatory T cell differentiation (GO:0045589)	16	1	0.25	+	4.06	0.229	1
regulation of cellular response to vascular endothelial growth factor stimulus (GO:1902547)	16	1	0.25	+	4.06	0.229	1
receptor recycling (GO:0001881)	16	1	0.25	+	4.06	0.229	1
catecholamine transport (GO:0051937)	16	1	0.25	+	4.06	0.229	1
positive regulation of monooxygenase activity (GO:0032770)	16	1	0.25	+	4.06	0.229	1
positive regulation of neuroblast proliferation (GO:0002052)	32	2	0.49	+	4.06	0.0936	1
calcium ion-regulated exocytosis of neurotransmitter (GO:0048791)	16	1	0.25	+	4.06	0.229	1
positive regulation of release of cytochrome c from mitochondria (GO:0090200)	16	1	0.25	+	4.06	0.229	1
calcium ion import (GO:0070509)	16	1	0.25	+	4.06	0.229	1
regulation of steroid hormone biosynthetic process (GO:0090030)	16	1	0.25	+	4.06	0.229	1
detection of biotic stimulus (GO:0009595)	16	1	0.25	+	4.06	0.229	1
negative regulation of cell killing (GO:0031342)	16	1	0.25	+	4.06	0.229	1
nucleotide salvage (GO:0043173)	16	1	0.25	+	4.06	0.229	1
rRNA methylation (GO:0031167)	16	1	0.25	+	4.06	0.229	1
axon regeneration (GO:0031103)	16	1	0.25	+	4.06	0.229	1
potassium ion homeostasis (GO:0055075)	16	1	0.25	+	4.06	0.229	1
purine deoxyribonucleotide metabolic process (GO:0009151)	16	1	0.25	+	4.06	0.229	1
aspartate transmembrane transport (GO:0015810)	16	1	0.25	+	4.06	0.229	1
negative regulation of protein localization to cell periphery (GO:1904376)	16	1	0.25	+	4.06	0.229	1
regulation of triglyceride biosynthetic process (GO:0010866)	16	1	0.25	+	4.06	0.229	1
regulation of ketone biosynthetic process (GO:0010566)	16	1	0.25	+	4.06	0.229	1
protein refolding (GO:0042026)	16	1	0.25	+	4.06	0.229	1
regulation of type 2 immune response (GO:0002828)	16	1	0.25	+	4.06	0.229	1
positive regulation of natural killer cell mediated cytotoxicity (GO:0045954)	16	1	0.25	+	4.06	0.229	1
endocardial cushion formation (GO:0003272)	16	1	0.25	+	4.06	0.229	1
dorsal/ventral neural tube patterning (GO:0021904)	16	1	0.25	+	4.06	0.229	1
outflow tract septum morphogenesis (GO:0003148)	16	1	0.25	+	4.06	0.229	1
positive regulation of osteoblast differentiation (GO:0045669)	49	3	0.75	+	3.97	0.0441	1
regulation of cardiac muscle contraction (GO:0055117)	49	3	0.75	+	3.97	0.0441	1
leukocyte apoptotic process (GO:0071887)	33	2	0.51	+	3.93	0.0984	1
regulation of interleukin-2 production (GO:0032663)	33	2	0.51	+	3.93	0.0984	1
regulation of phosphoprotein phosphatase activity (GO:0043666)	33	2	0.51	+	3.93	0.0984	1
trabecula morphogenesis (GO:0061383)	33	2	0.51	+	3.93	0.0984	1
heart valve morphogenesis (GO:0003179)	33	2	0.51	+	3.93	0.0984	1
purine ribonucleoside metabolic process (GO:0046128)	17	1	0.26	+	3.82	0.241	1
response to X-ray (GO:0010165)	17	1	0.26	+	3.82	0.241	1
positive regulation of epidermis development (GO:0045684)	17	1	0.26	+	3.82	0.241	1
cerebellar Purkinje cell layer morphogenesis (GO:0021692)	17	1	0.26	+	3.82	0.241	1
interferon-mediated signaling pathway (GO:0140888)	17	1	0.26	+	3.82	0.241	1
blastoderm segmentation (GO:0007350)	17	1	0.26	+	3.82	0.241	1
cartilage development involved in endochondral bone morphogenesis (GO:0060351)	17	1	0.26	+	3.82	0.241	1
regulation of bicellular tight junction assembly (GO:2000810)	17	1	0.26	+	3.82	0.241	1
humoral immune response mediated by circulating immunoglobulin (GO:0002455)	17	1	0.26	+	3.82	0.241	1
neuromuscular synaptic transmission (GO:0007274)	17	1	0.26	+	3.82	0.241	1
heart looping (GO:0001947)	34	2	0.52	+	3.82	0.103	1
folic acid-containing compound metabolic process (GO:0006760)	17	1	0.26	+	3.82	0.241	1
tumor necrosis factor superfamily cytokine production (GO:0071706)	17	1	0.26	+	3.82	0.241	1
mesenchyme morphogenesis (GO:0072132)	34	2	0.52	+	3.82	0.103	1
granulocyte chemotaxis (GO:0071621)	34	2	0.52	+	3.82	0.103	1
reactive nitrogen species metabolic process (GO:2001057)	17	1	0.26	+	3.82	0.241	1
regulation of integrin-mediated signaling pathway (GO:2001044)	17	1	0.26	+	3.82	0.241	1
pericardium development (GO:0060039)	17	1	0.26	+	3.82	0.241	1
positive regulation of interleukin-4 production (GO:0032753)	17	1	0.26	+	3.82	0.241	1
positive regulation of T cell migration (GO:2000406)	17	1	0.26	+	3.82	0.241	1
tumor necrosis factor production (GO:0032640)	17	1	0.26	+	3.82	0.241	1
regulation of fibroblast apoptotic process (GO:2000269)	17	1	0.26	+	3.82	0.241	1
nucleotide-excision repair (GO:0006289)	34	2	0.52	+	3.82	0.103	1
positive regulation of leukocyte apoptotic process (GO:2000108)	17	1	0.26	+	3.82	0.241	1
purine nucleobase metabolic process (GO:0006144)	17	1	0.26	+	3.82	0.241	1
negative regulation of chondrocyte differentiation (GO:0032331)	17	1	0.26	+	3.82	0.241	1
regulation of collateral sprouting (GO:0048670)	17	1	0.26	+	3.82	0.241	1
neuron fate specification (GO:0048665)	17	1	0.26	+	3.82	0.241	1
negative regulation of chemotaxis (GO:0050922)	34	2	0.52	+	3.82	0.103	1
defense response to Gram-negative bacterium (GO:0050829)	34	2	0.52	+	3.82	0.103	1
aorta morphogenesis (GO:0035909)	17	1	0.26	+	3.82	0.241	1
negative regulation of calcium ion transmembrane transporter activity (GO:1901020)	17	1	0.26	+	3.82	0.241	1
granulocyte activation (GO:0036230)	17	1	0.26	+	3.82	0.241	1
coenzyme A metabolic process (GO:0015936)	17	1	0.26	+	3.82	0.241	1
purine nucleoside monophosphate biosynthetic process (GO:0009127)	17	1	0.26	+	3.82	0.241	1
macrophage cytokine production (GO:0010934)	17	1	0.26	+	3.82	0.241	1
eye photoreceptor cell development (GO:0042462)	17	1	0.26	+	3.82	0.241	1
positive regulation of fibroblast migration (GO:0010763)	17	1	0.26	+	3.82	0.241	1
positive regulation of macrophage cytokine production (GO:0060907)	17	1	0.26	+	3.82	0.241	1
labyrinthine layer morphogenesis (GO:0060713)	17	1	0.26	+	3.82	0.241	1
diol biosynthetic process (GO:0034312)	17	1	0.26	+	3.82	0.241	1
cell surface pattern recognition receptor signaling pathway (GO:0002752)	17	1	0.26	+	3.82	0.241	1
positive regulation of natural killer cell mediated immunity (GO:0002717)	17	1	0.26	+	3.82	0.241	1
forebrain neuron differentiation (GO:0021879)	34	2	0.52	+	3.82	0.103	1
atrioventricular valve morphogenesis (GO:0003181)	17	1	0.26	+	3.82	0.241	1
morphogenesis of an epithelial fold (GO:0060571)	17	1	0.26	+	3.82	0.241	1
response to osmotic stress (GO:0006970)	35	2	0.54	+	3.71	0.108	1
regulation of SMAD protein signal transduction (GO:0060390)	35	2	0.54	+	3.71	0.108	1
positive regulation of interleukin-1 production (GO:0032732)	35	2	0.54	+	3.71	0.108	1
negative regulation of intracellular protein transport (GO:0090317)	35	2	0.54	+	3.71	0.108	1
positive regulation of blood vessel endothelial cell migration (GO:0043536)	35	2	0.54	+	3.71	0.108	1
negative regulation of axon extension (GO:0030517)	35	2	0.54	+	3.71	0.108	1
negative regulation of leukocyte mediated immunity (GO:0002704)	35	2	0.54	+	3.71	0.108	1
positive regulation of acute inflammatory response (GO:0002675)	18	1	0.28	+	3.61	0.252	1
axonal fasciculation (GO:0007413)	18	1	0.28	+	3.61	0.252	1
branching involved in mammary gland duct morphogenesis (GO:0060444)	18	1	0.28	+	3.61	0.252	1
mammary gland morphogenesis (GO:0060443)	36	2	0.55	+	3.61	0.113	1
Rho protein signal transduction (GO:0007266)	54	3	0.83	+	3.61	0.0553	1
regulation of endocytic recycling (GO:2001135)	18	1	0.28	+	3.61	0.252	1
regulation of activin receptor signaling pathway (GO:0032925)	18	1	0.28	+	3.61	0.252	1
acyl-CoA biosynthetic process (GO:0071616)	18	1	0.28	+	3.61	0.252	1
positive regulation of CD4-positive, alpha-beta T cell activation (GO:2000516)	18	1	0.28	+	3.61	0.252	1
regulation of CD4-positive, alpha-beta T cell activation (GO:2000514)	36	2	0.55	+	3.61	0.113	1
reflex (GO:0060004)	18	1	0.28	+	3.61	0.252	1
negative regulation of endothelial cell apoptotic process (GO:2000352)	18	1	0.28	+	3.61	0.252	1
actin filament capping (GO:0051693)	18	1	0.28	+	3.61	0.252	1
regulation of superoxide metabolic process (GO:0090322)	18	1	0.28	+	3.61	0.252	1
endocytic recycling (GO:0032456)	54	3	0.83	+	3.61	0.0553	1
regulation of leukocyte apoptotic process (GO:2000106)	54	3	0.83	+	3.61	0.0553	1
regulation of calcium ion import (GO:0090279)	18	1	0.28	+	3.61	0.252	1
cell-cell adhesion mediated by cadherin (GO:0044331)	18	1	0.28	+	3.61	0.252	1
negative regulation of lipid catabolic process (GO:0050995)	18	1	0.28	+	3.61	0.252	1
neuron projection fasciculation (GO:0106030)	18	1	0.28	+	3.61	0.252	1
response to glucocorticoid (GO:0051384)	54	3	0.83	+	3.61	0.0553	1
positive regulation of cell migration involved in sprouting angiogenesis (GO:0090050)	18	1	0.28	+	3.61	0.252	1
post-translational protein modification (GO:0043687)	36	2	0.55	+	3.61	0.113	1
triglyceride homeostasis (GO:0070328)	18	1	0.28	+	3.61	0.252	1
regulation of insulin-like growth factor receptor signaling pathway (GO:0043567)	18	1	0.28	+	3.61	0.252	1
smooth muscle cell differentiation (GO:0051145)	36	2	0.55	+	3.61	0.113	1
enteroendocrine cell differentiation (GO:0035883)	18	1	0.28	+	3.61	0.252	1
neuron cellular homeostasis (GO:0070050)	54	3	0.83	+	3.61	0.0553	1
negative regulation of protein-containing complex disassembly (GO:0043242)	54	3	0.83	+	3.61	0.0553	1
ovulation cycle (GO:0042698)	36	2	0.55	+	3.61	0.113	1
acylglycerol homeostasis (GO:0055090)	18	1	0.28	+	3.61	0.252	1
nucleoside metabolic process (GO:0009116)	36	2	0.55	+	3.61	0.113	1
negative regulation of phosphatase activity (GO:0010923)	18	1	0.28	+	3.61	0.252	1
thioester biosynthetic process (GO:0035384)	18	1	0.28	+	3.61	0.252	1
positive regulation of steroid biosynthetic process (GO:0010893)	18	1	0.28	+	3.61	0.252	1
regulation of viral transcription (GO:0046782)	18	1	0.28	+	3.61	0.252	1
coronary vasculature morphogenesis (GO:0060977)	18	1	0.28	+	3.61	0.252	1
response to antibiotic (GO:0046677)	18	1	0.28	+	3.61	0.252	1
determination of heart left/right asymmetry (GO:0061371)	36	2	0.55	+	3.61	0.113	1
cardiac conduction (GO:0061337)	36	2	0.55	+	3.61	0.113	1
membrane lipid catabolic process (GO:0046466)	18	1	0.28	+	3.61	0.252	1
regulation of immunoglobulin mediated immune response (GO:0002889)	36	2	0.55	+	3.61	0.113	1
response to fluid shear stress (GO:0034405)	18	1	0.28	+	3.61	0.252	1
positive regulation of heart rate (GO:0010460)	18	1	0.28	+	3.61	0.252	1
ureteric bud morphogenesis (GO:0060675)	36	2	0.55	+	3.61	0.113	1
phosphatidylethanolamine metabolic process (GO:0046337)	18	1	0.28	+	3.61	0.252	1
adherens junction organization (GO:0034332)	36	2	0.55	+	3.61	0.113	1
regulation of B cell mediated immunity (GO:0002712)	36	2	0.55	+	3.61	0.113	1
forebrain regionalization (GO:0021871)	18	1	0.28	+	3.61	0.252	1
cell proliferation in forebrain (GO:0021846)	18	1	0.28	+	3.61	0.252	1
atrioventricular valve development (GO:0003171)	18	1	0.28	+	3.61	0.252	1
embryonic heart tube morphogenesis (GO:0003143)	36	2	0.55	+	3.61	0.113	1
isoprenoid metabolic process (GO:0006720)	55	3	0.85	+	3.54	0.0577	1
regulation of interleukin-1 production (GO:0032652)	55	3	0.85	+	3.54	0.0577	1
positive regulation of nucleocytoplasmic transport (GO:0046824)	55	3	0.85	+	3.54	0.0577	1
mesonephric tubule morphogenesis (GO:0072171)	37	2	0.57	+	3.51	0.118	1
maternal process involved in female pregnancy (GO:0060135)	37	2	0.57	+	3.51	0.118	1
cell fate specification (GO:0001708)	37	2	0.57	+	3.51	0.118	1
regulation of interleukin-8 production (GO:0032677)	37	2	0.57	+	3.51	0.118	1
regulation of coagulation (GO:0050818)	37	2	0.57	+	3.51	0.118	1
2'-deoxyribonucleotide metabolic process (GO:0009394)	37	2	0.57	+	3.51	0.118	1
deoxyribose phosphate metabolic process (GO:0019692)	37	2	0.57	+	3.51	0.118	1
positive regulation of vasoconstriction (GO:0045907)	37	2	0.57	+	3.51	0.118	1
negative regulation of wound healing (GO:0061045)	37	2	0.57	+	3.51	0.118	1
positive regulation of G protein-coupled receptor signaling pathway (GO:0045745)	19	1	0.29	+	3.42	0.264	1
regulation of striated muscle contraction (GO:0006942)	57	3	0.88	+	3.42	0.0627	1
phagocytosis, engulfment (GO:0006911)	19	1	0.29	+	3.42	0.264	1
cell differentiation in hindbrain (GO:0021533)	19	1	0.29	+	3.42	0.264	1
negative regulation of stem cell proliferation (GO:2000647)	19	1	0.29	+	3.42	0.264	1
pattern recognition receptor signaling pathway (GO:0002221)	57	3	0.88	+	3.42	0.0627	1
microtubule depolymerization (GO:0007019)	19	1	0.29	+	3.42	0.264	1
cardiac muscle cell proliferation (GO:0060038)	19	1	0.29	+	3.42	0.264	1
positive regulation of interleukin-12 production (GO:0032735)	19	1	0.29	+	3.42	0.264	1
cellular response to osmotic stress (GO:0071470)	19	1	0.29	+	3.42	0.264	1
glandular epithelial cell development (GO:0002068)	19	1	0.29	+	3.42	0.264	1
neurotransmitter uptake (GO:0001504)	19	1	0.29	+	3.42	0.264	1
negative regulation of oxidative stress-induced intrinsic apoptotic signaling pathway (GO:1902176)	19	1	0.29	+	3.42	0.264	1
cellular response to interleukin-4 (GO:0071353)	19	1	0.29	+	3.42	0.264	1
regulation of nitric-oxide synthase biosynthetic process (GO:0051769)	19	1	0.29	+	3.42	0.264	1
stem cell development (GO:0048864)	57	3	0.88	+	3.42	0.0627	1
positive regulation of fatty acid transport (GO:2000193)	19	1	0.29	+	3.42	0.264	1
negative regulation of axon extension involved in axon guidance (GO:0048843)	19	1	0.29	+	3.42	0.264	1
transepithelial transport (GO:0070633)	19	1	0.29	+	3.42	0.264	1
regulation of icosanoid secretion (GO:0032303)	19	1	0.29	+	3.42	0.264	1
platelet aggregation (GO:0070527)	19	1	0.29	+	3.42	0.264	1
negative regulation of NIK/NF-kappaB signaling (GO:1901223)	19	1	0.29	+	3.42	0.264	1
regulation of neutrophil chemotaxis (GO:0090022)	19	1	0.29	+	3.42	0.264	1
regulation of vascular endothelial cell proliferation (GO:1905562)	19	1	0.29	+	3.42	0.264	1
aorta development (GO:0035904)	38	2	0.59	+	3.42	0.123	1
lymphocyte chemotaxis (GO:0048247)	19	1	0.29	+	3.42	0.264	1
negative regulation of epithelial cell differentiation (GO:0030857)	38	2	0.59	+	3.42	0.123	1
regulation of synaptic vesicle endocytosis (GO:1900242)	19	1	0.29	+	3.42	0.264	1
negative regulation of I-kappaB kinase/NF-kappaB signaling (GO:0043124)	38	2	0.59	+	3.42	0.123	1
deoxyribonucleotide metabolic process (GO:0009262)	38	2	0.59	+	3.42	0.123	1
negative regulation of microtubule polymerization or depolymerization (GO:0031111)	38	2	0.59	+	3.42	0.123	1
ribonucleoside diphosphate metabolic process (GO:0009185)	19	1	0.29	+	3.42	0.264	1
positive regulation of tyrosine phosphorylation of STAT protein (GO:0042531)	19	1	0.29	+	3.42	0.264	1
negative regulation of protein processing (GO:0010955)	19	1	0.29	+	3.42	0.264	1
positive regulation of phosphatase activity (GO:0010922)	19	1	0.29	+	3.42	0.264	1
negative regulation of viral life cycle (GO:1903901)	19	1	0.29	+	3.42	0.264	1
regulation of cholesterol efflux (GO:0010874)	19	1	0.29	+	3.42	0.264	1
decidualization (GO:0046697)	19	1	0.29	+	3.42	0.264	1
hyaluronan metabolic process (GO:0030212)	19	1	0.29	+	3.42	0.264	1
photoreceptor cell differentiation (GO:0046530)	38	2	0.59	+	3.42	0.123	1
labyrinthine layer blood vessel development (GO:0060716)	19	1	0.29	+	3.42	0.264	1
positive regulation of steroid metabolic process (GO:0045940)	19	1	0.29	+	3.42	0.264	1
embryonic placenta morphogenesis (GO:0060669)	19	1	0.29	+	3.42	0.264	1
negative regulation of protein maturation (GO:1903318)	19	1	0.29	+	3.42	0.264	1
response to corticosteroid (GO:0031960)	58	3	0.89	+	3.36	0.0652	1
sodium ion transmembrane transport (GO:0035725)	58	3	0.89	+	3.36	0.0652	1
protein localization to vacuole (GO:0072665)	58	3	0.89	+	3.36	0.0652	1
somite development (GO:0061053)	58	3	0.89	+	3.36	0.0652	1
regulation of epidermal cell differentiation (GO:0045604)	39	2	0.6	+	3.33	0.128	1
glomerulus development (GO:0032835)	39	2	0.6	+	3.33	0.128	1
regulation of protein processing (GO:0070613)	39	2	0.6	+	3.33	0.128	1
regulation of lipid catabolic process (GO:0050994)	39	2	0.6	+	3.33	0.128	1
negative regulation of sequestering of calcium ion (GO:0051283)	39	2	0.6	+	3.33	0.128	1
release of sequestered calcium ion into cytosol (GO:0051209)	39	2	0.6	+	3.33	0.128	1
negative regulation of BMP signaling pathway (GO:0030514)	39	2	0.6	+	3.33	0.128	1
cellular response to BMP stimulus (GO:0071773)	59	3	0.91	+	3.3	0.0678	1
response to BMP (GO:0071772)	59	3	0.91	+	3.3	0.0678	1
renal tubule development (GO:0061326)	59	3	0.91	+	3.3	0.0678	1
transforming growth factor beta receptor signaling pathway (GO:0007179)	60	3	0.92	+	3.25	0.0704	1
kidney morphogenesis (GO:0060993)	60	3	0.92	+	3.25	0.0704	1
innate immune response-activating signaling pathway (GO:0002758)	60	3	0.92	+	3.25	0.0704	1
cell volume homeostasis (GO:0006884)	20	1	0.31	+	3.25	0.275	1
negative regulation of cation channel activity (GO:2001258)	20	1	0.31	+	3.25	0.275	1
camera-type eye photoreceptor cell differentiation (GO:0060219)	20	1	0.31	+	3.25	0.275	1
reciprocal meiotic recombination (GO:0007131)	20	1	0.31	+	3.25	0.275	1
homologous chromosome pairing at meiosis (GO:0007129)	20	1	0.31	+	3.25	0.275	1
reciprocal homologous recombination (GO:0140527)	20	1	0.31	+	3.25	0.275	1
positive regulation of natural killer cell activation (GO:0032816)	20	1	0.31	+	3.25	0.275	1
response to dexamethasone (GO:0071548)	20	1	0.31	+	3.25	0.275	1
regulation of interleukin-4 production (GO:0032673)	20	1	0.31	+	3.25	0.275	1
T cell selection (GO:0045058)	20	1	0.31	+	3.25	0.275	1
negative regulation of lipid transport (GO:0032369)	20	1	0.31	+	3.25	0.275	1
maintenance of protein location in nucleus (GO:0051457)	20	1	0.31	+	3.25	0.275	1
regulation of synapse maturation (GO:0090128)	20	1	0.31	+	3.25	0.275	1
cochlea morphogenesis (GO:0090103)	20	1	0.31	+	3.25	0.275	1
pigment cell differentiation (GO:0050931)	20	1	0.31	+	3.25	0.275	1
regulation of digestive system process (GO:0044058)	20	1	0.31	+	3.25	0.275	1
chondroitin sulfate proteoglycan biosynthetic process (GO:0050650)	20	1	0.31	+	3.25	0.275	1
behavioral response to pain (GO:0048266)	20	1	0.31	+	3.25	0.275	1
L-glutamate transmembrane transport (GO:0015813)	20	1	0.31	+	3.25	0.275	1
C4-dicarboxylate transport (GO:0015740)	20	1	0.31	+	3.25	0.275	1
negative regulation of steroid biosynthetic process (GO:0010894)	20	1	0.31	+	3.25	0.275	1
isoprenoid biosynthetic process (GO:0008299)	20	1	0.31	+	3.25	0.275	1
secondary metabolic process (GO:0019748)	20	1	0.31	+	3.25	0.275	1
positive regulation of receptor signaling pathway via JAK-STAT (GO:0046427)	20	1	0.31	+	3.25	0.275	1
motor neuron axon guidance (GO:0008045)	20	1	0.31	+	3.25	0.275	1
heart valve development (GO:0003170)	40	2	0.62	+	3.25	0.133	1
positive regulation of cell cycle G1/S phase transition (GO:1902808)	40	2	0.62	+	3.25	0.133	1
regulation of response to endoplasmic reticulum stress (GO:1905897)	61	3	0.94	+	3.19	0.0731	1
DNA biosynthetic process (GO:0071897)	41	2	0.63	+	3.17	0.138	1
positive regulation of extrinsic apoptotic signaling pathway (GO:2001238)	41	2	0.63	+	3.17	0.138	1
positive regulation of amine transport (GO:0051954)	41	2	0.63	+	3.17	0.138	1
cellular response to hydrogen peroxide (GO:0070301)	41	2	0.63	+	3.17	0.138	1
regulation of protein maturation (GO:1903317)	41	2	0.63	+	3.17	0.138	1
regulation of vasoconstriction (GO:0019229)	62	3	0.96	+	3.14	0.0758	1
leukocyte chemotaxis (GO:0030595)	62	3	0.96	+	3.14	0.0758	1
neural crest cell differentiation (GO:0014033)	63	3	0.97	+	3.09	0.0786	1
negative regulation of cellular response to growth factor stimulus (GO:0090288)	63	3	0.97	+	3.09	0.0786	1
regulation of epidermis development (GO:0045682)	42	2	0.65	+	3.09	0.143	1
regulation of cell-matrix adhesion (GO:0001952)	84	4	1.29	+	3.09	0.0447	1
positive regulation of T cell mediated cytotoxicity (GO:0001916)	21	1	0.32	+	3.09	0.286	1
G protein-coupled receptor signaling pathway, coupled to cyclic nucleotide second messenger (GO:0007187)	21	1	0.32	+	3.09	0.286	1
positive regulation of lipase activity (GO:0060193)	21	1	0.32	+	3.09	0.286	1
protein targeting to lysosome (GO:0006622)	21	1	0.32	+	3.09	0.286	1
innate immune response activating cell surface receptor signaling pathway (GO:0002220)	21	1	0.32	+	3.09	0.286	1
nephron tubule morphogenesis (GO:0072078)	42	2	0.65	+	3.09	0.143	1
positive regulation of organic acid transport (GO:0032892)	42	2	0.65	+	3.09	0.143	1
pharyngeal system development (GO:0060037)	21	1	0.32	+	3.09	0.286	1
regulation of mitochondrial depolarization (GO:0051900)	21	1	0.32	+	3.09	0.286	1
positive regulation of lymphocyte migration (GO:2000403)	21	1	0.32	+	3.09	0.286	1
glycogen metabolic process (GO:0005977)	42	2	0.65	+	3.09	0.143	1
cellular response to retinoic acid (GO:0071300)	21	1	0.32	+	3.09	0.286	1
artery morphogenesis (GO:0048844)	42	2	0.65	+	3.09	0.143	1
response to interleukin-4 (GO:0070670)	21	1	0.32	+	3.09	0.286	1
positive regulation of cholesterol transport (GO:0032376)	21	1	0.32	+	3.09	0.286	1
positive regulation of sterol transport (GO:0032373)	21	1	0.32	+	3.09	0.286	1
regulation of vacuole organization (GO:0044088)	42	2	0.65	+	3.09	0.143	1
vascular associated smooth muscle cell differentiation (GO:0035886)	21	1	0.32	+	3.09	0.286	1
cellular response to amyloid-beta (GO:1904646)	21	1	0.32	+	3.09	0.286	1
developmental induction (GO:0031128)	21	1	0.32	+	3.09	0.286	1
neuron projection regeneration (GO:0031102)	21	1	0.32	+	3.09	0.286	1
cardiac cell development (GO:0055006)	42	2	0.65	+	3.09	0.143	1
negative regulation of protein dephosphorylation (GO:0035308)	21	1	0.32	+	3.09	0.286	1
dopamine metabolic process (GO:0042417)	21	1	0.32	+	3.09	0.286	1
hematopoietic stem cell homeostasis (GO:0061484)	21	1	0.32	+	3.09	0.286	1
labyrinthine layer development (GO:0060711)	42	2	0.65	+	3.09	0.143	1
lipid droplet organization (GO:0034389)	21	1	0.32	+	3.09	0.286	1
myeloid leukocyte cytokine production (GO:0061082)	21	1	0.32	+	3.09	0.286	1
regulation of blood vessel endothelial cell migration (GO:0043535)	64	3	0.99	+	3.04	0.0814	1
positive regulation of response to wounding (GO:1903036)	43	2	0.66	+	3.02	0.149	1
nephron epithelium morphogenesis (GO:0072088)	43	2	0.66	+	3.02	0.149	1
regulation of chemokine production (GO:0032642)	43	2	0.66	+	3.02	0.149	1
glucan metabolic process (GO:0044042)	43	2	0.66	+	3.02	0.149	1
inorganic anion transmembrane transport (GO:0098661)	43	2	0.66	+	3.02	0.149	1
negative regulation of cell-substrate adhesion (GO:0010812)	43	2	0.66	+	3.02	0.149	1
somatic stem cell population maintenance (GO:0035019)	43	2	0.66	+	3.02	0.149	1
roof of mouth development (GO:0060021)	65	3	1	+	3	0.0842	1
response to amino acid (GO:0043200)	65	3	1	+	3	0.0842	1
glycosaminoglycan metabolic process (GO:0030203)	65	3	1	+	3	0.0842	1
positive regulation of cilium assembly (GO:0045724)	22	1	0.34	+	2.95	0.297	1
phenol-containing compound biosynthetic process (GO:0046189)	22	1	0.34	+	2.95	0.297	1
complement activation (GO:0006956)	22	1	0.34	+	2.95	0.297	1
cerebellar cortex formation (GO:0021697)	22	1	0.34	+	2.95	0.297	1
arachidonic acid metabolic process (GO:0019369)	22	1	0.34	+	2.95	0.297	1
positive regulation of SMAD protein signal transduction (GO:0060391)	22	1	0.34	+	2.95	0.297	1
regulation of extracellular matrix organization (GO:1903053)	44	2	0.68	+	2.95	0.154	1
embryonic placenta development (GO:0001892)	66	3	1.02	+	2.95	0.0871	1
toll-like receptor signaling pathway (GO:0002224)	22	1	0.34	+	2.95	0.297	1
regulation of amine metabolic process (GO:0033238)	22	1	0.34	+	2.95	0.297	1
positive regulation of focal adhesion assembly (GO:0051894)	22	1	0.34	+	2.95	0.297	1
negative regulation of viral genome replication (GO:0045071)	22	1	0.34	+	2.95	0.297	1
acetyl-CoA metabolic process (GO:0006084)	22	1	0.34	+	2.95	0.297	1
regulation of kidney development (GO:0090183)	22	1	0.34	+	2.95	0.297	1
protein destabilization (GO:0031648)	44	2	0.68	+	2.95	0.154	1
negative regulation of protein localization to membrane (GO:1905476)	22	1	0.34	+	2.95	0.297	1
monoamine transport (GO:0015844)	22	1	0.34	+	2.95	0.297	1
ribonucleoside metabolic process (GO:0009119)	22	1	0.34	+	2.95	0.297	1
pteridine-containing compound metabolic process (GO:0042558)	22	1	0.34	+	2.95	0.297	1
negative regulation of G2/M transition of mitotic cell cycle (GO:0010972)	44	2	0.68	+	2.95	0.154	1
organic cation transport (GO:0015695)	22	1	0.34	+	2.95	0.297	1
positive regulation of insulin receptor signaling pathway (GO:0046628)	22	1	0.34	+	2.95	0.297	1
regulation of natural killer cell mediated cytotoxicity (GO:0042269)	22	1	0.34	+	2.95	0.297	1
negative regulation of ossification (GO:0030279)	22	1	0.34	+	2.95	0.297	1
neural retina development (GO:0003407)	44	2	0.68	+	2.95	0.154	1
regulation of humoral immune response (GO:0002920)	22	1	0.34	+	2.95	0.297	1
regulation of inflammatory response to antigenic stimulus (GO:0002861)	22	1	0.34	+	2.95	0.297	1
negative regulation of steroid metabolic process (GO:0045939)	22	1	0.34	+	2.95	0.297	1
regulation of morphogenesis of a branching structure (GO:0060688)	44	2	0.68	+	2.95	0.154	1
diol metabolic process (GO:0034311)	22	1	0.34	+	2.95	0.297	1
positive regulation of cytokine production involved in immune response (GO:0002720)	44	2	0.68	+	2.95	0.154	1
negative regulation of cartilage development (GO:0061037)	22	1	0.34	+	2.95	0.297	1
monocarboxylic acid transport (GO:0015718)	67	3	1.03	+	2.91	0.09	1
mononuclear cell migration (GO:0071674)	45	2	0.69	+	2.89	0.159	1
nephron morphogenesis (GO:0072028)	45	2	0.69	+	2.89	0.159	1
regulation of interleukin-1 beta production (GO:0032651)	45	2	0.69	+	2.89	0.159	1
regulation of phosphatase activity (GO:0010921)	45	2	0.69	+	2.89	0.159	1
granulocyte migration (GO:0097530)	45	2	0.69	+	2.89	0.159	1
nerve development (GO:0021675)	68	3	1.05	+	2.86	0.093	1
positive regulation of protein localization to nucleus (GO:1900182)	68	3	1.05	+	2.86	0.093	1
sodium ion transport (GO:0006814)	91	4	1.4	+	2.85	0.0563	1
epithelium migration (GO:0090132)	69	3	1.06	+	2.82	0.096	1
neuron projection extension (GO:1990138)	69	3	1.06	+	2.82	0.096	1
regulation of smoothened signaling pathway (GO:0008589)	69	3	1.06	+	2.82	0.096	1
epithelial cell migration (GO:0010631)	69	3	1.06	+	2.82	0.096	1
negative regulation of cell cycle G2/M phase transition (GO:1902750)	46	2	0.71	+	2.82	0.165	1
apoptotic process involved in development (GO:1902742)	23	1	0.35	+	2.82	0.307	1
ER-nucleus signaling pathway (GO:0006984)	23	1	0.35	+	2.82	0.307	1
innervation (GO:0060384)	23	1	0.35	+	2.82	0.307	1
antigen processing and presentation of peptide antigen via MHC class I (GO:0002474)	23	1	0.35	+	2.82	0.307	1
L-glutamate import (GO:0051938)	23	1	0.35	+	2.82	0.307	1
regulation of focal adhesion assembly (GO:0051893)	46	2	0.71	+	2.82	0.165	1
response to angiotensin (GO:1990776)	23	1	0.35	+	2.82	0.307	1
regulation of cell-substrate junction assembly (GO:0090109)	46	2	0.71	+	2.82	0.165	1
negative regulation of coagulation (GO:0050819)	23	1	0.35	+	2.82	0.307	1
regulation of morphogenesis of an epithelium (GO:1905330)	46	2	0.71	+	2.82	0.165	1
skeletal muscle tissue regeneration (GO:0043403)	23	1	0.35	+	2.82	0.307	1
positive regulation of receptor signaling pathway via STAT (GO:1904894)	23	1	0.35	+	2.82	0.307	1
positive regulation of B cell proliferation (GO:0030890)	23	1	0.35	+	2.82	0.307	1
rRNA modification (GO:0000154)	23	1	0.35	+	2.82	0.307	1
amine biosynthetic process (GO:0009309)	23	1	0.35	+	2.82	0.307	1
long-chain fatty acid transport (GO:0015909)	23	1	0.35	+	2.82	0.307	1
regulation of receptor clustering (GO:1903909)	23	1	0.35	+	2.82	0.307	1
biogenic amine biosynthetic process (GO:0042401)	23	1	0.35	+	2.82	0.307	1
DNA damage response, signal transduction by p53 class mediator (GO:0030330)	23	1	0.35	+	2.82	0.307	1
embryonic hindlimb morphogenesis (GO:0035116)	23	1	0.35	+	2.82	0.307	1
keratinocyte differentiation (GO:0030216)	46	2	0.71	+	2.82	0.165	1
chondroitin sulfate metabolic process (GO:0030204)	23	1	0.35	+	2.82	0.307	1
regulation of cytoplasmic transport (GO:1903649)	23	1	0.35	+	2.82	0.307	1
regulation of phospholipase activity (GO:0010517)	23	1	0.35	+	2.82	0.307	1
mesenchymal cell proliferation (GO:0010463)	23	1	0.35	+	2.82	0.307	1
endocardial cushion morphogenesis (GO:0003203)	23	1	0.35	+	2.82	0.307	1
positive regulation of myeloid leukocyte cytokine production involved in immune response (GO:0061081)	23	1	0.35	+	2.82	0.307	1
regulation of natural killer cell mediated immunity (GO:0002715)	23	1	0.35	+	2.82	0.307	1
response to unfolded protein (GO:0006986)	70	3	1.08	+	2.78	0.0991	1
positive regulation of lipid biosynthetic process (GO:0046889)	70	3	1.08	+	2.78	0.0991	1
retina morphogenesis in camera-type eye (GO:0060042)	47	2	0.72	+	2.76	0.17	1
regulation of steroid biosynthetic process (GO:0050810)	47	2	0.72	+	2.76	0.17	1
axoneme assembly (GO:0035082)	47	2	0.72	+	2.76	0.17	1
aminoglycan metabolic process (GO:0006022)	71	3	1.09	+	2.74	0.102	1
tissue migration (GO:0090130)	71	3	1.09	+	2.74	0.102	1
odontogenesis (GO:0042476)	71	3	1.09	+	2.74	0.102	1
regulation of response to wounding (GO:1903034)	95	4	1.46	+	2.73	0.0636	1
positive regulation of lipid metabolic process (GO:0045834)	95	4	1.46	+	2.73	0.0636	1
liver development (GO:0001889)	72	3	1.11	+	2.7	0.105	1
neural tube closure (GO:0001843)	72	3	1.11	+	2.7	0.105	1
positive regulation of immunoglobulin production (GO:0002639)	24	1	0.37	+	2.7	0.318	1
central nervous system myelination (GO:0022010)	24	1	0.37	+	2.7	0.318	1
regulation of T cell mediated cytotoxicity (GO:0001914)	24	1	0.37	+	2.7	0.318	1
basement membrane organization (GO:0071711)	24	1	0.37	+	2.7	0.318	1
positive regulation of collagen biosynthetic process (GO:0032967)	24	1	0.37	+	2.7	0.318	1
positive regulation of amino acid transport (GO:0051957)	24	1	0.37	+	2.7	0.318	1
negative regulation of amine transport (GO:0051953)	24	1	0.37	+	2.7	0.318	1
positive regulation of mesenchymal cell proliferation (GO:0002053)	24	1	0.37	+	2.7	0.318	1
astrocyte development (GO:0014002)	24	1	0.37	+	2.7	0.318	1
response to dietary excess (GO:0002021)	24	1	0.37	+	2.7	0.318	1
intermediate filament organization (GO:0045109)	24	1	0.37	+	2.7	0.318	1
regulation of interleukin-12 production (GO:0032655)	24	1	0.37	+	2.7	0.318	1
regulation of axon extension involved in axon guidance (GO:0048841)	24	1	0.37	+	2.7	0.318	1
maintenance of synapse structure (GO:0099558)	24	1	0.37	+	2.7	0.318	1
negative regulation of intracellular transport (GO:0032387)	48	2	0.74	+	2.7	0.176	1
axon ensheathment in central nervous system (GO:0032291)	24	1	0.37	+	2.7	0.318	1
B cell receptor signaling pathway (GO:0050853)	24	1	0.37	+	2.7	0.318	1
blood vessel endothelial cell migration (GO:0043534)	24	1	0.37	+	2.7	0.318	1
positive regulation of calcium ion transmembrane transporter activity (GO:1901021)	24	1	0.37	+	2.7	0.318	1
T cell apoptotic process (GO:0070231)	24	1	0.37	+	2.7	0.318	1
cortical actin cytoskeleton organization (GO:0030866)	24	1	0.37	+	2.7	0.318	1
eating behavior (GO:0042755)	24	1	0.37	+	2.7	0.318	1
response to amyloid-beta (GO:1904645)	24	1	0.37	+	2.7	0.318	1
deoxyribonucleoside monophosphate metabolic process (GO:0009162)	24	1	0.37	+	2.7	0.318	1
nucleoside diphosphate metabolic process (GO:0009132)	24	1	0.37	+	2.7	0.318	1
nucleobase metabolic process (GO:0009112)	24	1	0.37	+	2.7	0.318	1
regulation of macrophage cytokine production (GO:0010935)	24	1	0.37	+	2.7	0.318	1
establishment of skin barrier (GO:0061436)	24	1	0.37	+	2.7	0.318	1
regulation of alpha-beta T cell proliferation (GO:0046640)	24	1	0.37	+	2.7	0.318	1
heart trabecula morphogenesis (GO:0061384)	24	1	0.37	+	2.7	0.318	1
regulation of viral entry into host cell (GO:0046596)	24	1	0.37	+	2.7	0.318	1
positive regulation of immunoglobulin mediated immune response (GO:0002891)	24	1	0.37	+	2.7	0.318	1
positive regulation of B cell mediated immunity (GO:0002714)	24	1	0.37	+	2.7	0.318	1
monocarboxylic acid biosynthetic process (GO:0072330)	97	4	1.49	+	2.68	0.0674	1
embryonic epithelial tube formation (GO:0001838)	97	4	1.49	+	2.68	0.0674	1
regulation of T cell proliferation (GO:0042129)	97	4	1.49	+	2.68	0.0674	1
fatty acid biosynthetic process (GO:0006633)	73	3	1.12	+	2.67	0.108	1
osteoblast differentiation (GO:0001649)	73	3	1.12	+	2.67	0.108	1
columnar/cuboidal epithelial cell differentiation (GO:0002065)	73	3	1.12	+	2.67	0.108	1
detection of abiotic stimulus (GO:0009582)	73	3	1.12	+	2.67	0.108	1
negative regulation of response to biotic stimulus (GO:0002832)	73	3	1.12	+	2.67	0.108	1
tube closure (GO:0060606)	73	3	1.12	+	2.67	0.108	1
negative regulation of lipid metabolic process (GO:0045833)	73	3	1.12	+	2.67	0.108	1
hepaticobiliary system development (GO:0061008)	73	3	1.12	+	2.67	0.108	1
regulation of leukocyte migration (GO:0002685)	122	5	1.88	+	2.66	0.044	1
regulation of T cell differentiation (GO:0045580)	98	4	1.51	+	2.65	0.0694	1
vitamin metabolic process (GO:0006766)	49	2	0.75	+	2.65	0.181	1
humoral immune response (GO:0006959)	74	3	1.14	+	2.63	0.112	1
detection of external stimulus (GO:0009581)	74	3	1.14	+	2.63	0.112	1
epithelial tube formation (GO:0072175)	99	4	1.53	+	2.62	0.0714	1
regulation of tumor necrosis factor production (GO:0032680)	99	4	1.53	+	2.62	0.0714	1
regulation of adaptive immune response based on somatic recombination of immune receptors built from immunoglobulin superfamily domains (GO:0002822)	99	4	1.53	+	2.62	0.0714	1
cardiac septum morphogenesis (GO:0060411)	50	2	0.77	+	2.6	0.186	1
cerebellar cortex development (GO:0021695)	50	2	0.77	+	2.6	0.186	1
negative regulation of response to wounding (GO:1903035)	50	2	0.77	+	2.6	0.186	1
neural tube patterning (GO:0021532)	25	1	0.39	+	2.6	0.328	1
cell redox homeostasis (GO:0045454)	25	1	0.39	+	2.6	0.328	1
regulation of natural killer cell activation (GO:0032814)	25	1	0.39	+	2.6	0.328	1
negative regulation of peptidyl-serine phosphorylation (GO:0033137)	25	1	0.39	+	2.6	0.328	1
cellular response to cAMP (GO:0071320)	25	1	0.39	+	2.6	0.328	1
glycosyl compound metabolic process (GO:1901657)	50	2	0.77	+	2.6	0.186	1
cellular response to mechanical stimulus (GO:0071260)	25	1	0.39	+	2.6	0.328	1
potassium ion import across plasma membrane (GO:1990573)	25	1	0.39	+	2.6	0.328	1
energy reserve metabolic process (GO:0006112)	50	2	0.77	+	2.6	0.186	1
detection of mechanical stimulus involved in sensory perception (GO:0050974)	25	1	0.39	+	2.6	0.328	1
sulfur compound catabolic process (GO:0044273)	25	1	0.39	+	2.6	0.328	1
regulation of oxidoreductase activity (GO:0051341)	50	2	0.77	+	2.6	0.186	1
negative regulation of viral process (GO:0048525)	50	2	0.77	+	2.6	0.186	1
embryonic axis specification (GO:0000578)	25	1	0.39	+	2.6	0.328	1
positive regulation of release of sequestered calcium ion into cytosol (GO:0051281)	25	1	0.39	+	2.6	0.328	1
negative regulation of blood vessel endothelial cell migration (GO:0043537)	25	1	0.39	+	2.6	0.328	1
intrinsic apoptotic signaling pathway in response to endoplasmic reticulum stress (GO:0070059)	25	1	0.39	+	2.6	0.328	1
autophagosome assembly (GO:0000045)	50	2	0.77	+	2.6	0.186	1
calcium-dependent cell-cell adhesion via plasma membrane cell adhesion molecules (GO:0016339)	25	1	0.39	+	2.6	0.328	1
positive regulation of cellular response to insulin stimulus (GO:1900078)	25	1	0.39	+	2.6	0.328	1
regulation of cell-substrate junction organization (GO:0150116)	50	2	0.77	+	2.6	0.186	1
regulation of tumor necrosis factor superfamily cytokine production (GO:1903555)	100	4	1.54	+	2.6	0.0734	1
extrinsic apoptotic signaling pathway in absence of ligand (GO:0097192)	25	1	0.39	+	2.6	0.328	1
central nervous system projection neuron axonogenesis (GO:0021952)	25	1	0.39	+	2.6	0.328	1
ventricular septum development (GO:0003281)	50	2	0.77	+	2.6	0.186	1
cardiac septum development (GO:0003279)	75	3	1.16	+	2.6	0.115	1
mammary gland duct morphogenesis (GO:0060603)	25	1	0.39	+	2.6	0.328	1
positive regulation of mitotic nuclear division (GO:0045840)	25	1	0.39	+	2.6	0.328	1
negative regulation of leukocyte migration (GO:0002686)	25	1	0.39	+	2.6	0.328	1
negative regulation of protein transport (GO:0051224)	101	4	1.56	+	2.57	0.0754	1
synapse assembly (GO:0007416)	76	3	1.17	+	2.56	0.118	1
dorsal/ventral pattern formation (GO:0009953)	51	2	0.79	+	2.55	0.192	1
embryonic pattern specification (GO:0009880)	51	2	0.79	+	2.55	0.192	1
negative regulation of axonogenesis (GO:0050771)	51	2	0.79	+	2.55	0.192	1
regulation of defense response to virus (GO:0050688)	51	2	0.79	+	2.55	0.192	1
negative regulation of protein-containing complex assembly (GO:0031333)	102	4	1.57	+	2.55	0.0775	1
regulation of catecholamine secretion (GO:0050433)	51	2	0.79	+	2.55	0.192	1
regulation of epithelial cell differentiation (GO:0030856)	102	4	1.57	+	2.55	0.0775	1
odontogenesis of dentin-containing tooth (GO:0042475)	51	2	0.79	+	2.55	0.192	1
positive regulation of lipid localization (GO:1905954)	77	3	1.19	+	2.53	0.122	1
immune response-regulating signaling pathway (GO:0002764)	130	5	2	+	2.5	0.0546	1
phagocytosis (GO:0006909)	78	3	1.2	+	2.5	0.125	1
cerebellar Purkinje cell layer development (GO:0021680)	26	1	0.4	+	2.5	0.338	1
secondary alcohol biosynthetic process (GO:1902653)	26	1	0.4	+	2.5	0.338	1
antigen processing and presentation of exogenous peptide antigen (GO:0002478)	26	1	0.4	+	2.5	0.338	1
ventricular system development (GO:0021591)	26	1	0.4	+	2.5	0.338	1
negative regulation of endothelial cell proliferation (GO:0001937)	26	1	0.4	+	2.5	0.338	1
one-carbon metabolic process (GO:0006730)	26	1	0.4	+	2.5	0.338	1
leukocyte cell-cell adhesion (GO:0007159)	26	1	0.4	+	2.5	0.338	1
chloride transmembrane transport (GO:1902476)	26	1	0.4	+	2.5	0.338	1
cholesterol biosynthetic process (GO:0006695)	26	1	0.4	+	2.5	0.338	1
temperature homeostasis (GO:0001659)	26	1	0.4	+	2.5	0.338	1
regulation of endothelial cell apoptotic process (GO:2000351)	26	1	0.4	+	2.5	0.338	1
double-strand break repair via nonhomologous end joining (GO:0006303)	26	1	0.4	+	2.5	0.338	1
base-excision repair (GO:0006284)	26	1	0.4	+	2.5	0.338	1
regulation of astrocyte differentiation (GO:0048710)	26	1	0.4	+	2.5	0.338	1
embryonic skeletal system development (GO:0048706)	78	3	1.2	+	2.5	0.125	1
negative chemotaxis (GO:0050919)	26	1	0.4	+	2.5	0.338	1
musculoskeletal movement (GO:0050881)	26	1	0.4	+	2.5	0.338	1
negative regulation of immune response (GO:0050777)	104	4	1.6	+	2.5	0.0818	1
negative regulation of establishment of protein localization (GO:1904950)	104	4	1.6	+	2.5	0.0818	1
plasma membrane invagination (GO:0099024)	26	1	0.4	+	2.5	0.338	1
positive regulation of morphogenesis of an epithelium (GO:1905332)	26	1	0.4	+	2.5	0.338	1
positive regulation of mRNA splicing, via spliceosome (GO:0048026)	26	1	0.4	+	2.5	0.338	1
positive regulation of cell-substrate junction organization (GO:0150117)	26	1	0.4	+	2.5	0.338	1
positive regulation of collagen metabolic process (GO:0010714)	26	1	0.4	+	2.5	0.338	1
regulation of glycoprotein biosynthetic process (GO:0010559)	26	1	0.4	+	2.5	0.338	1
mucopolysaccharide metabolic process (GO:1903510)	52	2	0.8	+	2.5	0.197	1
positive regulation of muscle contraction (GO:0045933)	26	1	0.4	+	2.5	0.338	1
regulation of synaptic vesicle recycling (GO:1903421)	26	1	0.4	+	2.5	0.338	1
regulation of cellular extravasation (GO:0002691)	26	1	0.4	+	2.5	0.338	1
cerebellum development (GO:0021549)	79	3	1.22	+	2.47	0.128	1
cardiac ventricle development (GO:0003231)	79	3	1.22	+	2.47	0.128	1
meiosis I (GO:0007127)	53	2	0.82	+	2.45	0.203	1
stem cell proliferation (GO:0072089)	53	2	0.82	+	2.45	0.203	1
nephron tubule development (GO:0072080)	53	2	0.82	+	2.45	0.203	1
polysaccharide metabolic process (GO:0005976)	53	2	0.82	+	2.45	0.203	1
regulation of cilium assembly (GO:1902017)	53	2	0.82	+	2.45	0.203	1
regulation of protein localization to nucleus (GO:1900180)	107	4	1.65	+	2.43	0.0883	1
regulation of acute inflammatory response (GO:0002673)	27	1	0.42	+	2.4	0.349	1
regulation of cell adhesion mediated by integrin (GO:0033628)	27	1	0.42	+	2.4	0.349	1
spinal cord development (GO:0021510)	54	2	0.83	+	2.4	0.209	1
phospholipase C-activating G protein-coupled receptor signaling pathway (GO:0007200)	54	2	0.83	+	2.4	0.209	1
blastocyst hatching (GO:0001835)	27	1	0.42	+	2.4	0.349	1
organism emergence from protective structure (GO:0071684)	27	1	0.42	+	2.4	0.349	1
regulation of granulocyte chemotaxis (GO:0071622)	27	1	0.42	+	2.4	0.349	1
positive regulation of interleukin-6 production (GO:0032755)	54	2	0.83	+	2.4	0.209	1
signal transduction in absence of ligand (GO:0038034)	27	1	0.42	+	2.4	0.349	1
regulation of oxidative stress-induced intrinsic apoptotic signaling pathway (GO:1902175)	27	1	0.42	+	2.4	0.349	1
negative regulation of lipid localization (GO:1905953)	27	1	0.42	+	2.4	0.349	1
inorganic ion import across plasma membrane (GO:0099587)	54	2	0.83	+	2.4	0.209	1
regulation of protein autophosphorylation (GO:0031952)	27	1	0.42	+	2.4	0.349	1
animal organ formation (GO:0048645)	27	1	0.42	+	2.4	0.349	1
regulation of G0 to G1 transition (GO:0070316)	27	1	0.42	+	2.4	0.349	1
inorganic cation import across plasma membrane (GO:0098659)	54	2	0.83	+	2.4	0.209	1
xenobiotic transport (GO:0042908)	27	1	0.42	+	2.4	0.349	1
positive regulation of DNA binding (GO:0043388)	27	1	0.42	+	2.4	0.349	1
histone acetylation (GO:0016573)	27	1	0.42	+	2.4	0.349	1
receptor metabolic process (GO:0043112)	27	1	0.42	+	2.4	0.349	1
negative regulation of protein localization to nucleus (GO:1900181)	27	1	0.42	+	2.4	0.349	1
cellular metabolic compound salvage (GO:0043094)	27	1	0.42	+	2.4	0.349	1
cardiac muscle tissue growth (GO:0055017)	27	1	0.42	+	2.4	0.349	1
ventricular cardiac muscle tissue morphogenesis (GO:0055010)	27	1	0.42	+	2.4	0.349	1
regulation of macrophage activation (GO:0043030)	27	1	0.42	+	2.4	0.349	1
regulation of tyrosine phosphorylation of STAT protein (GO:0042509)	27	1	0.42	+	2.4	0.349	1
negative regulation of dephosphorylation (GO:0035305)	27	1	0.42	+	2.4	0.349	1
hatching (GO:0035188)	27	1	0.42	+	2.4	0.349	1
cellular response to alcohol (GO:0097306)	54	2	0.83	+	2.4	0.209	1
ovulation cycle process (GO:0022602)	27	1	0.42	+	2.4	0.349	1
striated muscle cell proliferation (GO:0014855)	27	1	0.42	+	2.4	0.349	1
regulation of adaptive immune response (GO:0002819)	108	4	1.66	+	2.4	0.0906	1
sensory perception of smell (GO:0007608)	27	1	0.42	+	2.4	0.349	1
regulation of peptidyl-serine phosphorylation (GO:0033135)	81	3	1.25	+	2.4	0.135	1
positive regulation of leukocyte migration (GO:0002687)	81	3	1.25	+	2.4	0.135	1
positive regulation of intracellular protein transport (GO:0090316)	109	4	1.68	+	2.38	0.0928	1
limbic system development (GO:0021761)	82	3	1.26	+	2.37	0.139	1
positive regulation of peptidyl-serine phosphorylation (GO:0033138)	55	2	0.85	+	2.36	0.214	1
meiosis I cell cycle process (GO:0061982)	55	2	0.85	+	2.36	0.214	1
autophagosome organization (GO:1905037)	55	2	0.85	+	2.36	0.214	1
regulation of protein dephosphorylation (GO:0035304)	55	2	0.85	+	2.36	0.214	1
negative regulation of Wnt signaling pathway (GO:0030178)	110	4	1.69	+	2.36	0.0951	1
regulation of axonogenesis (GO:0050770)	138	5	2.13	+	2.35	0.0665	1
cellular response to transforming growth factor beta stimulus (GO:0071560)	83	3	1.28	+	2.35	0.142	1
positive regulation of I-kappaB kinase/NF-kappaB signaling (GO:0043123)	83	3	1.28	+	2.35	0.142	1
regulation of axon extension (GO:0030516)	83	3	1.28	+	2.35	0.142	1
female pregnancy (GO:0007565)	83	3	1.28	+	2.35	0.142	1
calcium ion transmembrane transport (GO:0070588)	111	4	1.71	+	2.34	0.0975	1
cell-substrate adhesion (GO:0031589)	111	4	1.71	+	2.34	0.0975	1
positive regulation of leukocyte cell-cell adhesion (GO:1903039)	139	5	2.14	+	2.34	0.0681	1
heart growth (GO:0060419)	28	1	0.43	+	2.32	0.358	1
regulation of endothelial cell differentiation (GO:0045601)	28	1	0.43	+	2.32	0.358	1
negative regulation of cell-matrix adhesion (GO:0001953)	28	1	0.43	+	2.32	0.358	1
receptor signaling pathway via JAK-STAT (GO:0007259)	28	1	0.43	+	2.32	0.358	1
positive regulation of nitric oxide biosynthetic process (GO:0045429)	28	1	0.43	+	2.32	0.358	1
positive regulation of mitotic cell cycle phase transition (GO:1901992)	56	2	0.86	+	2.32	0.22	1
modulation by symbiont of entry into host (GO:0052372)	28	1	0.43	+	2.32	0.358	1
homologous chromosome segregation (GO:0045143)	28	1	0.43	+	2.32	0.358	1
embryonic skeletal system morphogenesis (GO:0048704)	56	2	0.86	+	2.32	0.22	1
regulation of protein localization to cell surface (GO:2000008)	28	1	0.43	+	2.32	0.358	1
multicellular organismal movement (GO:0050879)	28	1	0.43	+	2.32	0.358	1
negative regulation of cold-induced thermogenesis (GO:0120163)	28	1	0.43	+	2.32	0.358	1
postsynaptic modulation of chemical synaptic transmission (GO:0099170)	28	1	0.43	+	2.32	0.358	1
positive regulation of JUN kinase activity (GO:0043507)	28	1	0.43	+	2.32	0.358	1
lymphocyte apoptotic process (GO:0070227)	28	1	0.43	+	2.32	0.358	1
prostate gland development (GO:0030850)	28	1	0.43	+	2.32	0.358	1
photoreceptor cell development (GO:0042461)	28	1	0.43	+	2.32	0.358	1
positive regulation of cardiac muscle hypertrophy (GO:0010613)	28	1	0.43	+	2.32	0.358	1
positive regulation of Rho protein signal transduction (GO:0035025)	28	1	0.43	+	2.32	0.358	1
regulation of platelet activation (GO:0010543)	28	1	0.43	+	2.32	0.358	1
cardiac chamber development (GO:0003205)	112	4	1.73	+	2.32	0.0998	1
regulation of fatty acid oxidation (GO:0046320)	28	1	0.43	+	2.32	0.358	1
positive regulation of muscle hypertrophy (GO:0014742)	28	1	0.43	+	2.32	0.358	1
outflow tract morphogenesis (GO:0003151)	56	2	0.86	+	2.32	0.22	1
metencephalon development (GO:0022037)	84	3	1.29	+	2.32	0.146	1
male sex differentiation (GO:0046661)	84	3	1.29	+	2.32	0.146	1
cerebral cortex development (GO:0021987)	84	3	1.29	+	2.32	0.146	1
cardiac chamber morphogenesis (GO:0003206)	84	3	1.29	+	2.32	0.146	1
cardiac muscle tissue development (GO:0048738)	113	4	1.74	+	2.3	0.102	1
response to topologically incorrect protein (GO:0035966)	85	3	1.31	+	2.29	0.149	1
response to steroid hormone (GO:0048545)	114	4	1.76	+	2.28	0.105	1
regulation of type I interferon production (GO:0032479)	86	3	1.32	+	2.26	0.153	1
regulation of macroautophagy (GO:0016241)	86	3	1.32	+	2.26	0.153	1
negative regulation of defense response (GO:0031348)	144	5	2.22	+	2.25	0.0763	1
positive regulation of Notch signaling pathway (GO:0045747)	29	1	0.45	+	2.24	0.368	1
regulation of transcription regulatory region DNA binding (GO:2000677)	29	1	0.45	+	2.24	0.368	1
biological process involved in interaction with host (GO:0051701)	58	2	0.89	+	2.24	0.231	1
maintenance of protein location in cell (GO:0032507)	58	2	0.89	+	2.24	0.231	1
regulation of hematopoietic progenitor cell differentiation (GO:1901532)	29	1	0.45	+	2.24	0.368	1
amino sugar metabolic process (GO:0006040)	29	1	0.45	+	2.24	0.368	1
negative regulation of protein secretion (GO:0050709)	58	2	0.89	+	2.24	0.231	1
chondroitin sulfate proteoglycan metabolic process (GO:0050654)	29	1	0.45	+	2.24	0.368	1
developmental pigmentation (GO:0048066)	29	1	0.45	+	2.24	0.368	1
antimicrobial humoral immune response mediated by antimicrobial peptide (GO:0061844)	29	1	0.45	+	2.24	0.368	1
purine nucleoside monophosphate metabolic process (GO:0009126)	29	1	0.45	+	2.24	0.368	1
receptor signaling pathway via STAT (GO:0097696)	29	1	0.45	+	2.24	0.368	1
positive regulation of nitric oxide metabolic process (GO:1904407)	29	1	0.45	+	2.24	0.368	1
bone remodeling (GO:0046849)	29	1	0.45	+	2.24	0.368	1
regulation of protein export from nucleus (GO:0046825)	29	1	0.45	+	2.24	0.368	1
lung development (GO:0030324)	145	5	2.23	+	2.24	0.078	1
antigen processing and presentation of exogenous antigen (GO:0019884)	29	1	0.45	+	2.24	0.368	1
regulation of mesenchymal cell proliferation (GO:0010464)	29	1	0.45	+	2.24	0.368	1
negative regulation of exocytosis (GO:0045920)	29	1	0.45	+	2.24	0.368	1
positive regulation of carbohydrate metabolic process (GO:0045913)	58	2	0.89	+	2.24	0.231	1
embryo implantation (GO:0007566)	29	1	0.45	+	2.24	0.368	1
regulation of endothelial cell proliferation (GO:0001936)	87	3	1.34	+	2.24	0.156	1
stem cell differentiation (GO:0048863)	117	4	1.8	+	2.22	0.112	1
striated muscle tissue development (GO:0014706)	117	4	1.8	+	2.22	0.112	1
angiogenesis (GO:0001525)	205	7	3.16	+	2.22	0.0427	1
hormone metabolic process (GO:0042445)	88	3	1.36	+	2.21	0.16	1
respiratory tube development (GO:0030323)	147	5	2.26	+	2.21	0.0815	1
regulation of cell size (GO:0008361)	147	5	2.26	+	2.21	0.0815	1
positive regulation of reproductive process (GO:2000243)	59	2	0.91	+	2.2	0.237	1
mesenchymal cell differentiation (GO:0048762)	118	4	1.82	+	2.2	0.114	1
axis specification (GO:0009798)	59	2	0.91	+	2.2	0.237	1
negative regulation of protein binding (GO:0032091)	59	2	0.91	+	2.2	0.237	1
peptide transport (GO:0015833)	59	2	0.91	+	2.2	0.237	1
intracellular receptor signaling pathway (GO:0030522)	89	3	1.37	+	2.19	0.164	1
sex differentiation (GO:0007548)	149	5	2.3	+	2.18	0.0851	1
T cell mediated immunity (GO:0002456)	30	1	0.46	+	2.16	0.378	1
regulation of glycoprotein metabolic process (GO:1903018)	30	1	0.46	+	2.16	0.378	1
cytokine production involved in immune response (GO:0002367)	30	1	0.46	+	2.16	0.378	1
catecholamine metabolic process (GO:0006584)	30	1	0.46	+	2.16	0.378	1
protein lipidation (GO:0006497)	60	2	0.92	+	2.16	0.242	1
internal protein amino acid acetylation (GO:0006475)	30	1	0.46	+	2.16	0.378	1
internal peptidyl-lysine acetylation (GO:0018393)	30	1	0.46	+	2.16	0.378	1
DNA duplex unwinding (GO:0032508)	30	1	0.46	+	2.16	0.378	1
regulation of fatty acid transport (GO:2000191)	30	1	0.46	+	2.16	0.378	1
positive regulation of neural precursor cell proliferation (GO:2000179)	60	2	0.92	+	2.16	0.242	1
erythrocyte development (GO:0048821)	30	1	0.46	+	2.16	0.378	1
regulation of biological process involved in symbiotic interaction (GO:0043903)	30	1	0.46	+	2.16	0.378	1
protein K63-linked ubiquitination (GO:0070534)	30	1	0.46	+	2.16	0.378	1
positive regulation of oxidoreductase activity (GO:0051353)	30	1	0.46	+	2.16	0.378	1
positive regulation of calcium-mediated signaling (GO:0050850)	30	1	0.46	+	2.16	0.378	1
catechol-containing compound metabolic process (GO:0009712)	30	1	0.46	+	2.16	0.378	1
ear development (GO:0043583)	150	5	2.31	+	2.16	0.0869	1
chromosome organization involved in meiotic cell cycle (GO:0070192)	30	1	0.46	+	2.16	0.378	1
negative regulation of DNA binding (GO:0043392)	30	1	0.46	+	2.16	0.378	1
regulation of vesicle fusion (GO:0031338)	30	1	0.46	+	2.16	0.378	1
regulation of B cell proliferation (GO:0030888)	30	1	0.46	+	2.16	0.378	1
embryonic camera-type eye development (GO:0031076)	30	1	0.46	+	2.16	0.378	1
purine ribonucleotide catabolic process (GO:0009154)	30	1	0.46	+	2.16	0.378	1
nucleoside monophosphate biosynthetic process (GO:0009124)	30	1	0.46	+	2.16	0.378	1
sterol biosynthetic process (GO:0016126)	30	1	0.46	+	2.16	0.378	1
negative regulation of TORC1 signaling (GO:1904262)	30	1	0.46	+	2.16	0.378	1
regulation of plasma lipoprotein particle levels (GO:0097006)	30	1	0.46	+	2.16	0.378	1
membrane invagination (GO:0010324)	30	1	0.46	+	2.16	0.378	1
regulation of lymphocyte differentiation (GO:0045619)	121	4	1.86	+	2.15	0.122	1
immune response-activating cell surface receptor signaling pathway (GO:0002429)	91	3	1.4	+	2.14	0.171	1
transmission of nerve impulse (GO:0019226)	61	2	0.94	+	2.13	0.248	1
regulation of steroid metabolic process (GO:0019218)	61	2	0.94	+	2.13	0.248	1
transmembrane receptor protein serine/threonine kinase signaling pathway (GO:0007178)	122	4	1.88	+	2.13	0.125	1
regulation of mononuclear cell migration (GO:0071675)	61	2	0.94	+	2.13	0.248	1
regulation of stress-activated MAPK cascade (GO:0032872)	122	4	1.88	+	2.13	0.125	1
response to heat (GO:0009408)	61	2	0.94	+	2.13	0.248	1
regulation of cytokine production involved in immune response (GO:0002718)	61	2	0.94	+	2.13	0.248	1
calcium ion homeostasis (GO:0055074)	153	5	2.36	+	2.12	0.0925	1
cell chemotaxis (GO:0060326)	92	3	1.42	+	2.12	0.175	1
immune response-regulating cell surface receptor signaling pathway (GO:0002768)	92	3	1.42	+	2.12	0.175	1
response to wounding (GO:0009611)	215	7	3.31	+	2.11	0.0848	1
central nervous system neuron differentiation (GO:0021953)	123	4	1.89	+	2.11	0.127	1
blood vessel morphogenesis (GO:0048514)	278	9	4.28	+	2.1	0.0425	1
regulation of actin filament-based process (GO:0032970)	279	9	4.3	+	2.09	0.0429	1
positive regulation of T cell differentiation (GO:0045582)	62	2	0.96	+	2.09	0.253	1
telencephalon development (GO:0021537)	186	6	2.87	+	2.09	0.0721	1
positive regulation of leukocyte mediated cytotoxicity (GO:0001912)	31	1	0.48	+	2.09	0.387	1
leukocyte mediated cytotoxicity (GO:0001909)	31	1	0.48	+	2.09	0.387	1
blastocyst development (GO:0001824)	93	3	1.43	+	2.09	0.179	1
regulation of stem cell proliferation (GO:0072091)	62	2	0.96	+	2.09	0.253	1
positive regulation of interleukin-8 production (GO:0032757)	31	1	0.48	+	2.09	0.387	1
cellular response to glucocorticoid stimulus (GO:0071385)	31	1	0.48	+	2.09	0.387	1
positive regulation of lipid transport (GO:0032370)	62	2	0.96	+	2.09	0.253	1
detection of stimulus involved in sensory perception (GO:0050906)	62	2	0.96	+	2.09	0.253	1
developmental cell growth (GO:0048588)	93	3	1.43	+	2.09	0.179	1
digestive tract morphogenesis (GO:0048546)	31	1	0.48	+	2.09	0.387	1
maintenance of location (GO:0051235)	124	4	1.91	+	2.09	0.13	1
autonomic nervous system development (GO:0048483)	31	1	0.48	+	2.09	0.387	1
regulation of stress-activated protein kinase signaling cascade (GO:0070302)	124	4	1.91	+	2.09	0.13	1
vitamin transport (GO:0051180)	31	1	0.48	+	2.09	0.387	1
female gonad development (GO:0008585)	62	2	0.96	+	2.09	0.253	1
positive regulation of cell-substrate adhesion (GO:0010811)	93	3	1.43	+	2.09	0.179	1
regulation of epithelial to mesenchymal transition (GO:0010717)	62	2	0.96	+	2.09	0.253	1
regulation of G protein-coupled receptor signaling pathway (GO:0008277)	93	3	1.43	+	2.09	0.179	1
adult walking behavior (GO:0007628)	31	1	0.48	+	2.09	0.387	1
ventricular cardiac muscle tissue development (GO:0003229)	31	1	0.48	+	2.09	0.387	1
regulation of G2/M transition of mitotic cell cycle (GO:0010389)	62	2	0.96	+	2.09	0.253	1
endocardial cushion development (GO:0003197)	31	1	0.48	+	2.09	0.387	1
mesenchyme development (GO:0060485)	156	5	2.4	+	2.08	0.0982	1
regulation of body fluid levels (GO:0050878)	156	5	2.4	+	2.08	0.0982	1
positive regulation of protein serine/threonine kinase activity (GO:0071902)	94	3	1.45	+	2.07	0.182	1
hippocampus development (GO:0021766)	63	2	0.97	+	2.06	0.259	1
regulation of carbohydrate metabolic process (GO:0006109)	126	4	1.94	+	2.06	0.135	1
regulation of carbohydrate biosynthetic process (GO:0043255)	63	2	0.97	+	2.06	0.259	1
response to hydrogen peroxide (GO:0042542)	63	2	0.97	+	2.06	0.259	1
development of primary female sexual characteristics (GO:0046545)	63	2	0.97	+	2.06	0.259	1
lipoprotein biosynthetic process (GO:0042158)	63	2	0.97	+	2.06	0.259	1
camera-type eye morphogenesis (GO:0048593)	95	3	1.46	+	2.05	0.186	1
cytokine-mediated signaling pathway (GO:0019221)	159	5	2.45	+	2.04	0.104	1
cellular response to chemical stress (GO:0062197)	159	5	2.45	+	2.04	0.104	1
negative regulation of calcium ion transmembrane transport (GO:1903170)	32	1	0.49	+	2.03	0.397	1
blood vessel remodeling (GO:0001974)	32	1	0.49	+	2.03	0.397	1
positive regulation of chemokine production (GO:0032722)	32	1	0.49	+	2.03	0.397	1
peptidyl-lysine acetylation (GO:0018394)	32	1	0.49	+	2.03	0.397	1
inner ear development (GO:0048839)	128	4	1.97	+	2.03	0.141	1
genitalia development (GO:0048806)	32	1	0.49	+	2.03	0.397	1
regulation of cholesterol transport (GO:0032374)	32	1	0.49	+	2.03	0.397	1
regulation of sterol transport (GO:0032371)	32	1	0.49	+	2.03	0.397	1
regulation of release of cytochrome c from mitochondria (GO:0090199)	32	1	0.49	+	2.03	0.397	1
response to axon injury (GO:0048678)	32	1	0.49	+	2.03	0.397	1
regulation of cell migration involved in sprouting angiogenesis (GO:0090049)	32	1	0.49	+	2.03	0.397	1
positive regulation of mRNA processing (GO:0050685)	32	1	0.49	+	2.03	0.397	1
detection of chemical stimulus (GO:0009593)	32	1	0.49	+	2.03	0.397	1
positive regulation of epithelial cell differentiation (GO:0030858)	32	1	0.49	+	2.03	0.397	1
replication fork processing (GO:0031297)	32	1	0.49	+	2.03	0.397	1
regulation of lipid biosynthetic process (GO:0046890)	128	4	1.97	+	2.03	0.141	1
myeloid leukocyte migration (GO:0097529)	64	2	0.99	+	2.03	0.265	1
response to ischemia (GO:0002931)	32	1	0.49	+	2.03	0.397	1
positive regulation of T cell mediated immunity (GO:0002711)	32	1	0.49	+	2.03	0.397	1
positive regulation of production of molecular mediator of immune response (GO:0002702)	64	2	0.99	+	2.03	0.265	1
respiratory system development (GO:0060541)	161	5	2.48	+	2.02	0.108	1
regulation of chemotaxis (GO:0050920)	129	4	1.99	+	2.01	0.144	1
regulation of response to biotic stimulus (GO:0002831)	258	8	3.97	+	2.01	0.066	1
regulation of extrinsic apoptotic signaling pathway (GO:2001236)	97	3	1.49	+	2.01	0.194	1
vesicle-mediated transport to the plasma membrane (GO:0098876)	97	3	1.49	+	2.01	0.194	1
positive regulation of cytokine production (GO:0001819)	259	8	3.99	+	2.01	0.0667	1
homophilic cell adhesion via plasma membrane adhesion molecules (GO:0007156)	65	2	1	+	2	0.27	1
endothelium development (GO:0003158)	65	2	1	+	2	0.27	1
positive regulation of cytosolic calcium ion concentration (GO:0007204)	98	3	1.51	+	1.99	0.198	1
myeloid cell homeostasis (GO:0002262)	98	3	1.51	+	1.99	0.198	1
regulation of muscle contraction (GO:0006937)	99	3	1.53	+	1.97	0.202	1
cerebellar cortex morphogenesis (GO:0021696)	33	1	0.51	+	1.97	0.406	1
purine nucleoside bisphosphate metabolic process (GO:0034032)	66	2	1.02	+	1.97	0.276	1
iron ion transport (GO:0006826)	33	1	0.51	+	1.97	0.406	1
negative regulation of cytokine-mediated signaling pathway (GO:0001960)	33	1	0.51	+	1.97	0.406	1
positive regulation of stem cell proliferation (GO:2000648)	33	1	0.51	+	1.97	0.406	1
multi-organism reproductive process (GO:0044703)	99	3	1.53	+	1.97	0.202	1
cellular response to corticosteroid stimulus (GO:0071384)	33	1	0.51	+	1.97	0.406	1
double-strand break repair via homologous recombination (GO:0000724)	66	2	1.02	+	1.97	0.276	1
monoatomic anion transmembrane transport (GO:0098656)	33	1	0.51	+	1.97	0.406	1
positive regulation of protein-containing complex assembly (GO:0031334)	132	4	2.03	+	1.97	0.152	1
cardiac muscle cell development (GO:0055013)	33	1	0.51	+	1.97	0.406	1
acidic amino acid transport (GO:0015800)	33	1	0.51	+	1.97	0.406	1
neutrophil chemotaxis (GO:0030593)	33	1	0.51	+	1.97	0.406	1
cell growth (GO:0016049)	99	3	1.53	+	1.97	0.202	1
phosphatidylcholine metabolic process (GO:0046470)	33	1	0.51	+	1.97	0.406	1
ribonucleoside bisphosphate metabolic process (GO:0033875)	66	2	1.02	+	1.97	0.276	1
nucleoside bisphosphate metabolic process (GO:0033865)	66	2	1.02	+	1.97	0.276	1
cellular response to inorganic substance (GO:0071241)	133	4	2.05	+	1.95	0.155	1
neuron migration (GO:0001764)	100	3	1.54	+	1.95	0.206	1
regulation of neural precursor cell proliferation (GO:2000177)	100	3	1.54	+	1.95	0.206	1
negative regulation of binding (GO:0051100)	100	3	1.54	+	1.95	0.206	1
negative regulation of epithelial cell proliferation (GO:0050680)	100	3	1.54	+	1.95	0.206	1
dendrite development (GO:0016358)	100	3	1.54	+	1.95	0.206	1
epidermis development (GO:0008544)	167	5	2.57	+	1.94	0.191	1
monoatomic anion transport (GO:0006820)	67	2	1.03	+	1.94	0.282	1
response to purine-containing compound (GO:0014074)	67	2	1.03	+	1.94	0.282	1
forebrain development (GO:0030900)	268	8	4.13	+	1.94	0.0731	1
endocytosis (GO:0006897)	303	9	4.67	+	1.93	0.0561	1
T cell differentiation (GO:0030217)	101	3	1.56	+	1.93	0.21	1
intracellular calcium ion homeostasis (GO:0006874)	135	4	2.08	+	1.92	0.161	1
alcohol biosynthetic process (GO:0046165)	68	2	1.05	+	1.91	0.287	1
positive regulation of glial cell differentiation (GO:0045687)	34	1	0.52	+	1.91	0.415	1
positive regulation of mononuclear cell migration (GO:0071677)	34	1	0.52	+	1.91	0.415	1
neural crest cell migration (GO:0001755)	34	1	0.52	+	1.91	0.415	1
regulation of organic acid transport (GO:0032890)	68	2	1.05	+	1.91	0.287	1
urogenital system development (GO:0001655)	34	1	0.52	+	1.91	0.415	1
multi-multicellular organism process (GO:0044706)	102	3	1.57	+	1.91	0.213	1
positive regulation of type II interferon production (GO:0032729)	34	1	0.52	+	1.91	0.415	1
microtubule bundle formation (GO:0001578)	68	2	1.05	+	1.91	0.287	1
cellular response to epidermal growth factor stimulus (GO:0071364)	34	1	0.52	+	1.91	0.415	1
cellular senescence (GO:0090398)	34	1	0.52	+	1.91	0.415	1
export across plasma membrane (GO:0140115)	34	1	0.52	+	1.91	0.415	1
recombinational repair (GO:0000725)	68	2	1.05	+	1.91	0.287	1
regulation of DNA binding (GO:0051101)	68	2	1.05	+	1.91	0.287	1
regulation of potassium ion transmembrane transporter activity (GO:1901016)	34	1	0.52	+	1.91	0.415	1
regulation of hemostasis (GO:1900046)	34	1	0.52	+	1.91	0.415	1
inner ear morphogenesis (GO:0042472)	68	2	1.05	+	1.91	0.287	1
digestive system process (GO:0022600)	34	1	0.52	+	1.91	0.415	1
regulation of blood coagulation (GO:0030193)	34	1	0.52	+	1.91	0.415	1
substrate adhesion-dependent cell spreading (GO:0034446)	34	1	0.52	+	1.91	0.415	1
central nervous system neuron development (GO:0021954)	68	2	1.05	+	1.91	0.287	1
lymphocyte migration (GO:0072676)	34	1	0.52	+	1.91	0.415	1
neuron recognition (GO:0008038)	34	1	0.52	+	1.91	0.415	1
positive regulation of miRNA transcription (GO:1902895)	34	1	0.52	+	1.91	0.415	1
regulation of lymphocyte activation (GO:0051249)	273	8	4.21	+	1.9	0.0772	1
negative regulation of mitotic cell cycle (GO:0045930)	137	4	2.11	+	1.9	0.166	1
potassium ion transmembrane transport (GO:0071805)	103	3	1.59	+	1.89	0.217	1
negative regulation of mitotic cell cycle phase transition (GO:1901991)	103	3	1.59	+	1.89	0.217	1
positive regulation of leukocyte activation (GO:0002696)	206	6	3.17	+	1.89	0.142	1
production of molecular mediator of immune response (GO:0002440)	69	2	1.06	+	1.88	0.293	1
oligodendrocyte differentiation (GO:0048709)	69	2	1.06	+	1.88	0.293	1
cellular response to oxidative stress (GO:0034599)	138	4	2.13	+	1.88	0.169	1
response to virus (GO:0009615)	173	5	2.66	+	1.88	0.198	1
regulation of ERK1 and ERK2 cascade (GO:0070372)	174	5	2.68	+	1.87	0.2	1
positive regulation of kinase activity (GO:0033674)	209	6	3.22	+	1.86	0.145	1
regulation of cell cycle G2/M phase transition (GO:1902749)	70	2	1.08	+	1.85	0.298	1
positive regulation of cation channel activity (GO:2001259)	35	1	0.54	+	1.85	0.424	1
multicellular organismal response to stress (GO:0033555)	70	2	1.08	+	1.85	0.298	1
regulation of collagen biosynthetic process (GO:0032965)	35	1	0.54	+	1.85	0.424	1
leukocyte homeostasis (GO:0001776)	70	2	1.08	+	1.85	0.298	1
walking behavior (GO:0090659)	35	1	0.54	+	1.85	0.424	1
Schwann cell development (GO:0014044)	35	1	0.54	+	1.85	0.424	1
regulation of cellular component size (GO:0032535)	280	8	4.31	+	1.85	0.0836	1
purine nucleotide catabolic process (GO:0006195)	35	1	0.54	+	1.85	0.424	1
negative regulation of ion transmembrane transporter activity (GO:0032413)	35	1	0.54	+	1.85	0.424	1
regulation of glycolytic process (GO:0006110)	35	1	0.54	+	1.85	0.424	1
DNA geometric change (GO:0032392)	35	1	0.54	+	1.85	0.424	1
embryonic cranial skeleton morphogenesis (GO:0048701)	35	1	0.54	+	1.85	0.424	1
antigen receptor-mediated signaling pathway (GO:0050851)	70	2	1.08	+	1.85	0.298	1
protein depolymerization (GO:0051261)	35	1	0.54	+	1.85	0.424	1
mRNA stabilization (GO:0048255)	35	1	0.54	+	1.85	0.424	1
cortical cytoskeleton organization (GO:0030865)	35	1	0.54	+	1.85	0.424	1
regulation of microtubule polymerization or depolymerization (GO:0031110)	70	2	1.08	+	1.85	0.298	1
vasodilation (GO:0042311)	35	1	0.54	+	1.85	0.424	1
erythrocyte differentiation (GO:0030218)	70	2	1.08	+	1.85	0.298	1
negative regulation of response to cytokine stimulus (GO:0060761)	35	1	0.54	+	1.85	0.424	1
insulin secretion (GO:0030073)	35	1	0.54	+	1.85	0.424	1
central nervous system neuron axonogenesis (GO:0021955)	35	1	0.54	+	1.85	0.424	1
regulation of protein-containing complex assembly (GO:0043254)	283	8	4.36	+	1.84	0.0865	1
regulation of epithelial cell proliferation (GO:0050678)	248	7	3.82	+	1.83	0.113	1
regulation of establishment of protein localization (GO:0070201)	390	11	6.01	+	1.83	0.0562	1
positive regulation of cell cycle phase transition (GO:1901989)	71	2	1.09	+	1.83	0.304	1
positive regulation of intracellular transport (GO:0032388)	142	4	2.19	+	1.83	0.287	1
regulation of BMP signaling pathway (GO:0030510)	71	2	1.09	+	1.83	0.304	1
endocrine system development (GO:0035270)	71	2	1.09	+	1.83	0.304	1
positive regulation of endothelial cell migration (GO:0010595)	71	2	1.09	+	1.83	0.304	1
calcium-mediated signaling (GO:0019722)	71	2	1.09	+	1.83	0.304	1
regulation of system process (GO:0044057)	391	11	6.02	+	1.83	0.0566	1
regulation of canonical Wnt signaling pathway (GO:0060828)	178	5	2.74	+	1.82	0.205	1
regulation of G1/S transition of mitotic cell cycle (GO:2000045)	107	3	1.65	+	1.82	0.233	1
protein targeting (GO:0006605)	179	5	2.76	+	1.81	0.207	1
positive regulation of organelle organization (GO:0010638)	359	10	5.53	+	1.81	0.0766	1
negative regulation of G protein-coupled receptor signaling pathway (GO:0045744)	36	1	0.55	+	1.8	0.433	1
cellular response to amino acid starvation (GO:0034198)	36	1	0.55	+	1.8	0.433	1
smooth muscle contraction (GO:0006939)	36	1	0.55	+	1.8	0.433	1
lipid transport (GO:0006869)	180	5	2.77	+	1.8	0.208	1
xenobiotic metabolic process (GO:0006805)	36	1	0.55	+	1.8	0.433	1
glutathione metabolic process (GO:0006749)	36	1	0.55	+	1.8	0.433	1
blastocyst formation (GO:0001825)	36	1	0.55	+	1.8	0.433	1
semaphorin-plexin signaling pathway (GO:0071526)	36	1	0.55	+	1.8	0.433	1
membrane depolarization (GO:0051899)	36	1	0.55	+	1.8	0.433	1
morphogenesis of an epithelial sheet (GO:0002011)	36	1	0.55	+	1.8	0.433	1
mesenchymal cell migration (GO:0090497)	36	1	0.55	+	1.8	0.433	1
DNA-templated DNA replication maintenance of fidelity (GO:0045005)	36	1	0.55	+	1.8	0.433	1
response to epidermal growth factor (GO:0070849)	36	1	0.55	+	1.8	0.433	1
mitochondrial RNA metabolic process (GO:0000959)	36	1	0.55	+	1.8	0.433	1
negative regulation of leukocyte apoptotic process (GO:2000107)	36	1	0.55	+	1.8	0.433	1
glycosaminoglycan biosynthetic process (GO:0006024)	36	1	0.55	+	1.8	0.433	1
eye morphogenesis (GO:0048592)	108	3	1.66	+	1.8	0.237	1
actin-mediated cell contraction (GO:0070252)	36	1	0.55	+	1.8	0.433	1
negative regulation of DNA-binding transcription factor activity (GO:0043433)	108	3	1.66	+	1.8	0.237	1
mRNA transcription by RNA polymerase II (GO:0042789)	36	1	0.55	+	1.8	0.433	1
fibroblast growth factor receptor signaling pathway (GO:0008543)	36	1	0.55	+	1.8	0.433	1
myeloid cell differentiation (GO:0030099)	180	5	2.77	+	1.8	0.208	1
anterograde axonal transport (GO:0008089)	36	1	0.55	+	1.8	0.433	1
positive regulation of protein kinase activity (GO:0045860)	180	5	2.77	+	1.8	0.208	1
negative regulation of endocytosis (GO:0045806)	36	1	0.55	+	1.8	0.433	1
maintenance of protein localization in organelle (GO:0072595)	36	1	0.55	+	1.8	0.433	1
neuromuscular junction development (GO:0007528)	36	1	0.55	+	1.8	0.433	1
positive regulation of cell cycle process (GO:0090068)	145	4	2.23	+	1.79	0.291	1
regulation of Wnt signaling pathway (GO:0030111)	218	6	3.36	+	1.79	0.157	1
positive regulation of lymphocyte differentiation (GO:0045621)	73	2	1.12	+	1.78	0.315	1
regulation of cation channel activity (GO:2001257)	73	2	1.12	+	1.78	0.315	1
female sex differentiation (GO:0046660)	73	2	1.12	+	1.78	0.315	1
regulation of leukocyte activation (GO:0002694)	329	9	5.07	+	1.78	0.106	1
multicellular organismal-level homeostasis (GO:0048871)	367	10	5.65	+	1.77	0.081	1
regulation of immunoglobulin production (GO:0002637)	37	1	0.57	+	1.75	0.441	1
polyol biosynthetic process (GO:0046173)	37	1	0.57	+	1.75	0.441	1
mitotic G2/M transition checkpoint (GO:0044818)	37	1	0.57	+	1.75	0.441	1
protein monoubiquitination (GO:0006513)	37	1	0.57	+	1.75	0.441	1
intermediate filament cytoskeleton organization (GO:0045104)	37	1	0.57	+	1.75	0.441	1
intermediate filament-based process (GO:0045103)	37	1	0.57	+	1.75	0.441	1
ovarian follicle development (GO:0001541)	37	1	0.57	+	1.75	0.441	1
muscle cell proliferation (GO:0033002)	37	1	0.57	+	1.75	0.441	1
response to cAMP (GO:0051591)	37	1	0.57	+	1.75	0.441	1
anterior/posterior axis specification (GO:0009948)	37	1	0.57	+	1.75	0.441	1
regulation of JUN kinase activity (GO:0043506)	37	1	0.57	+	1.75	0.441	1
endoplasmic reticulum unfolded protein response (GO:0030968)	37	1	0.57	+	1.75	0.441	1
positive regulation of cell killing (GO:0031343)	37	1	0.57	+	1.75	0.441	1
cardiac muscle tissue morphogenesis (GO:0055008)	37	1	0.57	+	1.75	0.441	1
positive regulation of dephosphorylation (GO:0035306)	37	1	0.57	+	1.75	0.441	1
regulation of fibroblast migration (GO:0010762)	37	1	0.57	+	1.75	0.441	1
cellular response to heat (GO:0034605)	37	1	0.57	+	1.75	0.441	1
sensory organ morphogenesis (GO:0090596)	186	5	2.87	+	1.75	0.217	1
calcium ion transport (GO:0006816)	149	4	2.3	+	1.74	0.298	1
protein localization to nucleus (GO:0034504)	149	4	2.3	+	1.74	0.298	1
brain development (GO:0007420)	448	12	6.9	+	1.74	0.0742	1
cell junction organization (GO:0034330)	374	10	5.76	+	1.74	0.0855	1
negative regulation of cytokine production (GO:0001818)	150	4	2.31	+	1.73	0.299	1
regulation of sequestering of calcium ion (GO:0051282)	75	2	1.16	+	1.73	0.326	1
mammary gland development (GO:0030879)	75	2	1.16	+	1.73	0.326	1
regulation of neurotransmitter secretion (GO:0046928)	75	2	1.16	+	1.73	0.326	1
regulation of dephosphorylation (GO:0035303)	75	2	1.16	+	1.73	0.326	1
carboxylic acid biosynthetic process (GO:0046394)	151	4	2.33	+	1.72	0.301	1
metal ion transport (GO:0030001)	380	10	5.85	+	1.71	0.0898	1
potassium ion transport (GO:0006813)	114	3	1.76	+	1.71	0.262	1
reproductive behavior (GO:0019098)	38	1	0.59	+	1.71	0.45	1
canonical Wnt signaling pathway (GO:0060070)	76	2	1.17	+	1.71	0.332	1
Schwann cell differentiation (GO:0014037)	38	1	0.59	+	1.71	0.45	1
positive regulation of nuclear division (GO:0051785)	38	1	0.59	+	1.71	0.45	1
DNA modification (GO:0006304)	38	1	0.59	+	1.71	0.45	1
regulation of lipid localization (GO:1905952)	114	3	1.76	+	1.71	0.262	1
motile cilium assembly (GO:0044458)	38	1	0.59	+	1.71	0.45	1
positive regulation of axonogenesis (GO:0050772)	76	2	1.17	+	1.71	0.332	1
response to reactive oxygen species (GO:0000302)	114	3	1.76	+	1.71	0.262	1
negative regulation of actin filament polymerization (GO:0030837)	38	1	0.59	+	1.71	0.45	1
positive regulation of cysteine-type endopeptidase activity involved in apoptotic process (GO:0043280)	76	2	1.17	+	1.71	0.332	1
mRNA transcription (GO:0009299)	38	1	0.59	+	1.71	0.45	1
protein localization to cilium (GO:0061512)	38	1	0.59	+	1.71	0.45	1
organic acid biosynthetic process (GO:0016053)	152	4	2.34	+	1.71	0.303	1
regulation of actin polymerization or depolymerization (GO:0008064)	115	3	1.77	+	1.69	0.266	1
erythrocyte homeostasis (GO:0034101)	77	2	1.19	+	1.69	0.338	1
adaptive immune response (GO:0002250)	154	4	2.37	+	1.69	0.307	1
sulfur compound biosynthetic process (GO:0044272)	77	2	1.19	+	1.69	0.338	1
visual perception (GO:0007601)	77	2	1.19	+	1.69	0.338	1
regulation of leukocyte differentiation (GO:1902105)	193	5	2.97	+	1.68	0.23	1
negative regulation of developmental process (GO:0051093)	618	16	9.52	+	1.68	0.0426	1
monoatomic cation transport (GO:0006812)	425	11	6.55	+	1.68	0.104	1
double-strand break repair (GO:0006302)	116	3	1.79	+	1.68	0.431	1
cellular response to metal ion (GO:0071248)	116	3	1.79	+	1.68	0.431	1
negative regulation of cytoskeleton organization (GO:0051494)	116	3	1.79	+	1.68	0.431	1
regulation of cysteine-type endopeptidase activity involved in apoptotic process (GO:0043281)	116	3	1.79	+	1.68	0.431	1
negative regulation of neuron projection development (GO:0010977)	116	3	1.79	+	1.68	0.431	1
inorganic ion homeostasis (GO:0098771)	271	7	4.17	+	1.68	0.203	1
regulation of mitotic cell cycle (GO:0007346)	310	8	4.78	+	1.68	0.155	1
negative regulation of blood pressure (GO:0045776)	39	1	0.6	+	1.66	0.458	1
negative regulation of osteoblast differentiation (GO:0045668)	39	1	0.6	+	1.66	0.458	1
immunoglobulin production (GO:0002377)	39	1	0.6	+	1.66	0.458	1
maintenance of protein location (GO:0045185)	78	2	1.2	+	1.66	0.343	1
oligodendrocyte development (GO:0014003)	39	1	0.6	+	1.66	0.458	1
sensory perception of light stimulus (GO:0050953)	78	2	1.2	+	1.66	0.343	1
non-motile cilium assembly (GO:1905515)	39	1	0.6	+	1.66	0.458	1
negative regulation of cellular component organization (GO:0051129)	507	13	7.81	+	1.66	0.0657	1
lung alveolus development (GO:0048286)	39	1	0.6	+	1.66	0.458	1
positive regulation of actin filament polymerization (GO:0030838)	39	1	0.6	+	1.66	0.458	1
antigen processing and presentation of peptide antigen (GO:0048002)	39	1	0.6	+	1.66	0.458	1
ribonucleotide catabolic process (GO:0009261)	39	1	0.6	+	1.66	0.458	1
inorganic anion transport (GO:0015698)	78	2	1.2	+	1.66	0.343	1
regulation of receptor signaling pathway via JAK-STAT (GO:0046425)	39	1	0.6	+	1.66	0.458	1
mammary gland epithelium development (GO:0061180)	39	1	0.6	+	1.66	0.458	1
cell junction maintenance (GO:0034331)	39	1	0.6	+	1.66	0.458	1
pyrimidine-containing compound metabolic process (GO:0072527)	39	1	0.6	+	1.66	0.458	1
purine-containing compound catabolic process (GO:0072523)	39	1	0.6	+	1.66	0.458	1
regulation of microtubule cytoskeleton organization (GO:0070507)	117	3	1.8	+	1.66	0.432	1
regulation of actin filament length (GO:0030832)	117	3	1.8	+	1.66	0.432	1
vacuolar transport (GO:0007034)	118	3	1.82	+	1.65	0.434	1
maintenance of location in cell (GO:0051651)	79	2	1.22	+	1.64	0.349	1
regulation of muscle system process (GO:0090257)	158	4	2.43	+	1.64	0.314	1
regulation of intracellular transport (GO:0032386)	237	6	3.65	+	1.64	0.188	1
cardiocyte differentiation (GO:0035051)	79	2	1.22	+	1.64	0.349	1
lipoprotein metabolic process (GO:0042157)	79	2	1.22	+	1.64	0.349	1
regulation of autophagy (GO:0010506)	198	5	3.05	+	1.64	0.239	1
regulation of cell development (GO:0060284)	595	15	9.17	+	1.64	0.0591	1
regulation of reproductive process (GO:2000241)	119	3	1.83	+	1.64	0.436	1
gonad development (GO:0008406)	119	3	1.83	+	1.64	0.436	1
protein localization to membrane (GO:0072657)	357	9	5.5	+	1.64	0.128	1
development of primary sexual characteristics (GO:0045137)	120	3	1.85	+	1.62	0.438	1
positive regulation of miRNA metabolic process (GO:2000630)	40	1	0.62	+	1.62	0.466	1
response to amino acid starvation (GO:1990928)	40	1	0.62	+	1.62	0.466	1
regulation of amino acid transport (GO:0051955)	40	1	0.62	+	1.62	0.466	1
negative regulation of reproductive process (GO:2000242)	40	1	0.62	+	1.62	0.466	1
negative regulation of transporter activity (GO:0032410)	40	1	0.62	+	1.62	0.466	1
aminoglycan biosynthetic process (GO:0006023)	40	1	0.62	+	1.62	0.466	1
regulation of calcium ion-dependent exocytosis (GO:0017158)	40	1	0.62	+	1.62	0.466	1
calcium-ion regulated exocytosis (GO:0017156)	40	1	0.62	+	1.62	0.466	1
establishment of protein localization to plasma membrane (GO:0061951)	40	1	0.62	+	1.62	0.466	1
protein localization to lysosome (GO:0061462)	40	1	0.62	+	1.62	0.466	1
cardiac ventricle morphogenesis (GO:0003208)	40	1	0.62	+	1.62	0.466	1
digestion (GO:0007586)	40	1	0.62	+	1.62	0.466	1
positive regulation of cell cycle (GO:0045787)	201	5	3.1	+	1.61	0.245	1
positive regulation of apoptotic process (GO:0043065)	402	10	6.19	+	1.61	0.144	1
negative regulation of supramolecular fiber organization (GO:1902904)	121	3	1.86	+	1.61	0.439	1
regulation of immune effector process (GO:0002697)	202	5	3.11	+	1.61	0.247	1
central nervous system development (GO:0007417)	607	15	9.35	+	1.6	0.0875	1
meiotic nuclear division (GO:0140013)	81	2	1.25	+	1.6	0.36	1
cellular response to reactive oxygen species (GO:0034614)	81	2	1.25	+	1.6	0.36	1
stem cell population maintenance (GO:0019827)	81	2	1.25	+	1.6	0.36	1
apoptotic process (GO:0006915)	649	16	10	+	1.6	0.0687	1
intrinsic apoptotic signaling pathway (GO:0097193)	122	3	1.88	+	1.6	0.441	1
monoatomic ion transport (GO:0006811)	530	13	8.16	+	1.59	0.101	1
inflammatory response (GO:0006954)	245	6	3.77	+	1.59	0.284	1
regulation of neurogenesis (GO:0050767)	327	8	5.04	+	1.59	0.172	1
cerebellum morphogenesis (GO:0021587)	41	1	0.63	+	1.58	0.474	1
regulation of actin cytoskeleton organization (GO:0032956)	246	6	3.79	+	1.58	0.285	1
mesoderm formation (GO:0001707)	41	1	0.63	+	1.58	0.474	1
cardiac muscle contraction (GO:0060048)	41	1	0.63	+	1.58	0.474	1
negative regulation of mRNA catabolic process (GO:1902373)	41	1	0.63	+	1.58	0.474	1
glandular epithelial cell differentiation (GO:0002067)	41	1	0.63	+	1.58	0.474	1
translational elongation (GO:0006414)	41	1	0.63	+	1.58	0.474	1
positive regulation of RNA splicing (GO:0033120)	41	1	0.63	+	1.58	0.474	1
regulation of interleukin-6 production (GO:0032675)	82	2	1.26	+	1.58	0.365	1
negative regulation of G1/S transition of mitotic cell cycle (GO:2000134)	41	1	0.63	+	1.58	0.474	1
positive regulation of chemotaxis (GO:0050921)	82	2	1.26	+	1.58	0.365	1
positive regulation of dendrite morphogenesis (GO:0050775)	41	1	0.63	+	1.58	0.474	1
receptor clustering (GO:0043113)	41	1	0.63	+	1.58	0.474	1
regulation of substrate adhesion-dependent cell spreading (GO:1900024)	41	1	0.63	+	1.58	0.474	1
regulation of collagen metabolic process (GO:0010712)	41	1	0.63	+	1.58	0.474	1
negative regulation of T cell proliferation (GO:0042130)	41	1	0.63	+	1.58	0.474	1
negative regulation of secretion by cell (GO:1903531)	123	3	1.89	+	1.58	0.443	1
regulation of myeloid leukocyte mediated immunity (GO:0002886)	41	1	0.63	+	1.58	0.474	1
positive regulation of mitotic cell cycle (GO:0045931)	82	2	1.26	+	1.58	0.365	1
sensory perception of chemical stimulus (GO:0007606)	41	1	0.63	+	1.58	0.474	1
localization within membrane (GO:0051668)	411	10	6.33	+	1.58	0.15	1
transmembrane receptor protein tyrosine kinase signaling pathway (GO:0007169)	248	6	3.82	+	1.57	0.287	1
regulation of blood pressure (GO:0008217)	124	3	1.91	+	1.57	0.445	1
regulation of mitotic cell cycle phase transition (GO:1901990)	207	5	3.19	+	1.57	0.258	1
cilium organization (GO:0044782)	207	5	3.19	+	1.57	0.258	1
myeloid leukocyte differentiation (GO:0002573)	83	2	1.28	+	1.56	0.371	1
regulation of animal organ morphogenesis (GO:2000027)	83	2	1.28	+	1.56	0.371	1
maintenance of cell number (GO:0098727)	83	2	1.28	+	1.56	0.371	1
positive regulation of peptidyl-tyrosine phosphorylation (GO:0050731)	83	2	1.28	+	1.56	0.371	1
ear morphogenesis (GO:0042471)	83	2	1.28	+	1.56	0.371	1
regulation of hemopoiesis (GO:1903706)	249	6	3.84	+	1.56	0.289	1
negative regulation of neurogenesis (GO:0050768)	125	3	1.93	+	1.56	0.447	1
positive regulation of transcription by RNA polymerase II (GO:0045944)	750	18	11.55	+	1.56	0.0641	1
plasma membrane bounded cell projection assembly (GO:0120031)	251	6	3.87	+	1.55	0.291	1
cellular homeostasis (GO:0019725)	419	10	6.45	+	1.55	0.156	1
pallium development (GO:0021543)	126	3	1.94	+	1.55	0.449	1
regulation of leukocyte mediated cytotoxicity (GO:0001910)	42	1	0.65	+	1.55	0.482	1
regulation of nitric oxide biosynthetic process (GO:0045428)	42	1	0.65	+	1.55	0.482	1
triglyceride metabolic process (GO:0006641)	42	1	0.65	+	1.55	0.482	1
protein N-linked glycosylation (GO:0006487)	42	1	0.65	+	1.55	0.482	1
DNA conformation change (GO:0071103)	42	1	0.65	+	1.55	0.482	1
mesoderm morphogenesis (GO:0048332)	42	1	0.65	+	1.55	0.482	1
positive regulation of cell morphogenesis involved in differentiation (GO:0010770)	42	1	0.65	+	1.55	0.482	1
cholesterol transport (GO:0030301)	42	1	0.65	+	1.55	0.482	1
coronary vasculature development (GO:0060976)	42	1	0.65	+	1.55	0.482	1
negative regulation of epithelial cell apoptotic process (GO:1904036)	42	1	0.65	+	1.55	0.482	1
regulation of lymphocyte mediated immunity (GO:0002706)	84	2	1.29	+	1.55	0.376	1
positive regulation of protein metabolic process (GO:0051247)	841	20	12.96	+	1.54	0.057	1
programmed cell death (GO:0012501)	675	16	10.4	+	1.54	0.104	1
cell death (GO:0008219)	675	16	10.4	+	1.54	0.104	1
glial cell differentiation (GO:0010001)	169	4	2.6	+	1.54	0.338	1
regulation of cell cycle G1/S phase transition (GO:1902806)	127	3	1.96	+	1.53	0.451	1
response to salt (GO:1902074)	212	5	3.27	+	1.53	0.388	1
positive regulation of cysteine-type endopeptidase activity (GO:2001056)	85	2	1.31	+	1.53	0.381	1
epidermal cell differentiation (GO:0009913)	85	2	1.31	+	1.53	0.381	1
response to toxic substance (GO:0009636)	85	2	1.31	+	1.53	0.381	1
nucleotide biosynthetic process (GO:0009165)	170	4	2.62	+	1.53	0.34	1
regulation of ossification (GO:0030278)	85	2	1.31	+	1.53	0.381	1
positive regulation of cell population proliferation (GO:0008284)	596	14	9.18	+	1.52	0.121	1
vacuole organization (GO:0007033)	128	3	1.97	+	1.52	0.453	1
nucleoside phosphate biosynthetic process (GO:1901293)	171	4	2.63	+	1.52	0.342	1
chemotaxis (GO:0006935)	257	6	3.96	+	1.52	0.298	1
positive regulation of axon extension (GO:0045773)	43	1	0.66	+	1.51	0.49	1
neuroblast proliferation (GO:0007405)	43	1	0.66	+	1.51	0.49	1
hindbrain morphogenesis (GO:0021575)	43	1	0.66	+	1.51	0.49	1
neuropeptide signaling pathway (GO:0007218)	43	1	0.66	+	1.51	0.49	1
regulation of interferon-beta production (GO:0032648)	43	1	0.66	+	1.51	0.49	1
regulation of viral genome replication (GO:0045069)	43	1	0.66	+	1.51	0.49	1
regulation of cysteine-type endopeptidase activity (GO:2000116)	129	3	1.99	+	1.51	0.455	1
negative regulation of smooth muscle cell proliferation (GO:0048662)	43	1	0.66	+	1.51	0.49	1
neutrophil migration (GO:1990266)	43	1	0.66	+	1.51	0.49	1
regulation of release of sequestered calcium ion into cytosol (GO:0051279)	43	1	0.66	+	1.51	0.49	1
negative regulation of lipid biosynthetic process (GO:0051055)	43	1	0.66	+	1.51	0.49	1
positive regulation of MAPK cascade (GO:0043410)	301	7	4.64	+	1.51	0.237	1
regulation of receptor signaling pathway via STAT (GO:1904892)	43	1	0.66	+	1.51	0.49	1
microtubule polymerization or depolymerization (GO:0031109)	43	1	0.66	+	1.51	0.49	1
regulation of cell morphogenesis involved in differentiation (GO:0010769)	43	1	0.66	+	1.51	0.49	1
regulation of membrane depolarization (GO:0003254)	43	1	0.66	+	1.51	0.49	1
taxis (GO:0042330)	259	6	3.99	+	1.5	0.301	1
DNA recombination (GO:0006310)	130	3	2	+	1.5	0.457	1
meiotic cell cycle (GO:0051321)	130	3	2	+	1.5	0.457	1
cell projection assembly (GO:0030031)	260	6	4.01	+	1.5	0.302	1
positive regulation of cell differentiation (GO:0045597)	609	14	9.38	+	1.49	0.127	1
plasma membrane organization (GO:0007009)	87	2	1.34	+	1.49	0.392	1
membrane fusion (GO:0061025)	87	2	1.34	+	1.49	0.392	1
negative regulation of signal transduction (GO:0009968)	827	19	12.74	+	1.49	0.078	1
cellular response to endogenous stimulus (GO:0071495)	697	16	10.74	+	1.49	0.111	1
negative regulation of nervous system development (GO:0051961)	131	3	2.02	+	1.49	0.46	1
negative regulation of secretion (GO:0051048)	131	3	2.02	+	1.49	0.46	1
protein phosphorylation (GO:0006468)	394	9	6.07	+	1.48	0.212	1
positive regulation of cellular component organization (GO:0051130)	832	19	12.82	+	1.48	0.0795	1
positive regulation of neurogenesis (GO:0050769)	219	5	3.37	+	1.48	0.396	1
positive regulation of cellular catabolic process (GO:0031331)	219	5	3.37	+	1.48	0.396	1
positive regulation of transferase activity (GO:0051347)	263	6	4.05	+	1.48	0.306	1
muscle tissue morphogenesis (GO:0060415)	44	1	0.68	+	1.48	0.498	1
positive regulation of reactive oxygen species metabolic process (GO:2000379)	44	1	0.68	+	1.48	0.498	1
T cell differentiation in thymus (GO:0033077)	44	1	0.68	+	1.48	0.498	1
peptidyl-threonine phosphorylation (GO:0018107)	44	1	0.68	+	1.48	0.498	1
neuromuscular process controlling balance (GO:0050885)	44	1	0.68	+	1.48	0.498	1
positive regulation of B cell activation (GO:0050871)	44	1	0.68	+	1.48	0.498	1
negative regulation of TOR signaling (GO:0032007)	44	1	0.68	+	1.48	0.498	1
RNA stabilization (GO:0043489)	44	1	0.68	+	1.48	0.498	1
G1/S transition of mitotic cell cycle (GO:0000082)	44	1	0.68	+	1.48	0.498	1
sterol transport (GO:0015918)	44	1	0.68	+	1.48	0.498	1
organic hydroxy compound transport (GO:0015850)	88	2	1.36	+	1.48	0.398	1
synaptic transmission, glutamatergic (GO:0035249)	44	1	0.68	+	1.48	0.498	1
regulation of cell shape (GO:0008360)	88	2	1.36	+	1.48	0.398	1
regulation of T cell mediated immunity (GO:0002709)	44	1	0.68	+	1.48	0.498	1
response to nutrient (GO:0007584)	44	1	0.68	+	1.48	0.498	1
regulation of nitric oxide metabolic process (GO:0080164)	44	1	0.68	+	1.48	0.498	1
positive regulation of immune effector process (GO:0002699)	132	3	2.03	+	1.48	0.462	1
inorganic ion transmembrane transport (GO:0098660)	353	8	5.44	+	1.47	0.268	1
positive regulation of protein modification process (GO:0031401)	533	12	8.21	+	1.46	0.203	1
regulation of neurotransmitter transport (GO:0051588)	89	2	1.37	+	1.46	0.403	1
T cell activation (GO:0042110)	178	4	2.74	+	1.46	0.359	1
regulation of cellular response to stress (GO:0080135)	447	10	6.89	+	1.45	0.236	1
positive regulation of protein transport (GO:0051222)	224	5	3.45	+	1.45	0.402	1
activation of cysteine-type endopeptidase activity involved in apoptotic process (GO:0006919)	45	1	0.69	+	1.44	0.506	1
regulation of synaptic vesicle exocytosis (GO:2000300)	45	1	0.69	+	1.44	0.506	1
response to ketone (GO:1901654)	90	2	1.39	+	1.44	0.652	1
cellular component maintenance (GO:0043954)	45	1	0.69	+	1.44	0.506	1
negative regulation of developmental growth (GO:0048640)	90	2	1.39	+	1.44	0.652	1
skin epidermis development (GO:0098773)	90	2	1.39	+	1.44	0.652	1
proteoglycan biosynthetic process (GO:0030166)	45	1	0.69	+	1.44	0.506	1
negative regulation of innate immune response (GO:0045824)	45	1	0.69	+	1.44	0.506	1
developmental process involved in reproduction (GO:0003006)	495	11	7.63	+	1.44	0.194	1
regulation of protein binding (GO:0043393)	135	3	2.08	+	1.44	0.469	1
intracellular monoatomic cation homeostasis (GO:0030003)	270	6	4.16	+	1.44	0.317	1
cell population proliferation (GO:0008283)	496	11	7.64	+	1.44	0.195	1
negative regulation of cell differentiation (GO:0045596)	451	10	6.95	+	1.44	0.239	1
cellular response to salt (GO:1902075)	136	3	2.1	+	1.43	0.471	1
negative regulation of hydrolase activity (GO:0051346)	136	3	2.1	+	1.43	0.471	1
lymphocyte mediated immunity (GO:0002449)	91	2	1.4	+	1.43	0.653	1
positive regulation of cell junction assembly (GO:1901890)	91	2	1.4	+	1.43	0.653	1
alcohol metabolic process (GO:0006066)	182	4	2.8	+	1.43	0.369	1
regulation of dendrite development (GO:0050773)	91	2	1.4	+	1.43	0.653	1
regulation of binding (GO:0051098)	228	5	3.51	+	1.42	0.407	1
positive regulation of cellular component biogenesis (GO:0044089)	365	8	5.62	+	1.42	0.28	1
reproductive process (GO:0022414)	730	16	11.25	+	1.42	0.16	1
intracellular monoatomic ion homeostasis (GO:0006873)	274	6	4.22	+	1.42	0.323	1
ameboidal-type cell migration (GO:0001667)	137	3	2.11	+	1.42	0.473	1
monoatomic cation homeostasis (GO:0055080)	320	7	4.93	+	1.42	0.351	1
small molecule biosynthetic process (GO:0044283)	275	6	4.24	+	1.42	0.325	1
inorganic cation transmembrane transport (GO:0098662)	321	7	4.94	+	1.42	0.352	1
monoatomic cation transmembrane transport (GO:0098655)	321	7	4.94	+	1.42	0.352	1
cell morphogenesis involved in differentiation (GO:0000904)	367	8	5.65	+	1.42	0.283	1
reproduction (GO:0000003)	734	16	11.31	+	1.42	0.161	1
Ras protein signal transduction (GO:0007265)	138	3	2.13	+	1.41	0.476	1
negative regulation of cell cycle phase transition (GO:1901988)	138	3	2.13	+	1.41	0.476	1
adenylate cyclase-inhibiting G protein-coupled receptor signaling pathway (GO:0007193)	46	1	0.71	+	1.41	0.513	1
negative regulation of mononuclear cell proliferation (GO:0032945)	46	1	0.71	+	1.41	0.513	1
positive regulation of DNA biosynthetic process (GO:2000573)	46	1	0.71	+	1.41	0.513	1
cell cycle G1/S phase transition (GO:0044843)	46	1	0.71	+	1.41	0.513	1
negative regulation of calcium ion transport (GO:0051926)	46	1	0.71	+	1.41	0.513	1
nucleosome assembly (GO:0006334)	46	1	0.71	+	1.41	0.513	1
positive regulation of cell division (GO:0051781)	46	1	0.71	+	1.41	0.513	1
response to calcium ion (GO:0051592)	92	2	1.42	+	1.41	0.655	1
regulation of viral process (GO:0050792)	92	2	1.42	+	1.41	0.655	1
negative regulation of lymphocyte proliferation (GO:0050672)	46	1	0.71	+	1.41	0.513	1
regulation of carbohydrate catabolic process (GO:0043470)	46	1	0.71	+	1.41	0.513	1
regulation of production of molecular mediator of immune response (GO:0002700)	92	2	1.42	+	1.41	0.655	1
regulation of miRNA transcription (GO:1902893)	46	1	0.71	+	1.41	0.513	1
negative regulation of cell cycle G1/S phase transition (GO:1902807)	46	1	0.71	+	1.41	0.513	1
positive regulation of nucleobase-containing compound metabolic process (GO:0045935)	1200	26	18.49	+	1.41	0.0811	1
positive regulation of intracellular signal transduction (GO:1902533)	647	14	9.97	+	1.4	0.188	1
regulation of cellular component biogenesis (GO:0044087)	694	15	10.69	+	1.4	0.2	1
negative regulation of transcription by RNA polymerase II (GO:0000122)	602	13	9.27	+	1.4	0.231	1
regulation of reactive oxygen species metabolic process (GO:2000377)	93	2	1.43	+	1.4	0.657	1
regulation of cold-induced thermogenesis (GO:0120161)	93	2	1.43	+	1.4	0.657	1
myelination (GO:0042552)	93	2	1.43	+	1.4	0.657	1
monoatomic ion homeostasis (GO:0050801)	327	7	5.04	+	1.39	0.358	1
cilium assembly (GO:0060271)	187	4	2.88	+	1.39	0.539	1
response to oxidative stress (GO:0006979)	234	5	3.6	+	1.39	0.416	1
locomotion (GO:0040011)	281	6	4.33	+	1.39	0.455	1
regulation of osteoclast differentiation (GO:0045670)	47	1	0.72	+	1.38	0.521	1
ensheathment of neurons (GO:0007272)	94	2	1.45	+	1.38	0.658	1
diencephalon development (GO:0021536)	47	1	0.72	+	1.38	0.521	1
protein acetylation (GO:0006473)	47	1	0.72	+	1.38	0.521	1
positive regulation of stress fiber assembly (GO:0051496)	47	1	0.72	+	1.38	0.521	1
neuron fate commitment (GO:0048663)	47	1	0.72	+	1.38	0.521	1
muscle organ morphogenesis (GO:0048644)	47	1	0.72	+	1.38	0.521	1
regulation of calcium ion transmembrane transporter activity (GO:1901019)	47	1	0.72	+	1.38	0.521	1
regulation of insulin receptor signaling pathway (GO:0046626)	47	1	0.72	+	1.38	0.521	1
cellular response to unfolded protein (GO:0034620)	47	1	0.72	+	1.38	0.521	1
axon ensheathment (GO:0008366)	94	2	1.45	+	1.38	0.658	1
positive regulation of mRNA metabolic process (GO:1903313)	94	2	1.45	+	1.38	0.658	1
protein stabilization (GO:0050821)	142	3	2.19	+	1.37	0.485	1
positive regulation of DNA-binding transcription factor activity (GO:0051091)	142	3	2.19	+	1.37	0.485	1
cellular response to nitrogen compound (GO:1901699)	379	8	5.84	+	1.37	0.391	1
regulation of lipid transport (GO:0032368)	95	2	1.46	+	1.37	0.66	1
leukocyte differentiation (GO:0002521)	238	5	3.67	+	1.36	0.422	1
positive regulation of establishment of protein localization (GO:1904951)	238	5	3.67	+	1.36	0.422	1
nervous system process (GO:0050877)	619	13	9.54	+	1.36	0.24	1
muscle system process (GO:0003012)	143	3	2.2	+	1.36	0.488	1
positive regulation of cytoskeleton organization (GO:0051495)	143	3	2.2	+	1.36	0.488	1
negative regulation of signaling (GO:0023057)	911	19	14.03	+	1.35	0.162	1
unsaturated fatty acid metabolic process (GO:0033559)	48	1	0.74	+	1.35	0.528	1
fatty acid metabolic process (GO:0006631)	192	4	2.96	+	1.35	0.545	1
heart contraction (GO:0060047)	48	1	0.74	+	1.35	0.528	1
mitotic cell cycle phase transition (GO:0044772)	96	2	1.48	+	1.35	0.662	1
negative regulation of transmembrane receptor protein serine/threonine kinase signaling pathway (GO:0090101)	96	2	1.48	+	1.35	0.662	1
positive regulation of muscle cell differentiation (GO:0051149)	48	1	0.74	+	1.35	0.528	1
transmembrane transport (GO:0055085)	625	13	9.63	+	1.35	0.244	1
multicellular organism reproduction (GO:0032504)	481	10	7.41	+	1.35	0.34	1
negative regulation of cell communication (GO:0010648)	915	19	14.1	+	1.35	0.205	1
cell fate commitment (GO:0045165)	145	3	2.23	+	1.34	0.493	1
purine nucleotide biosynthetic process (GO:0006164)	145	3	2.23	+	1.34	0.493	1
regulation of protein secretion (GO:0050708)	194	4	2.99	+	1.34	0.547	1
muscle cell development (GO:0055001)	97	2	1.49	+	1.34	0.663	1
protein autophosphorylation (GO:0046777)	97	2	1.49	+	1.34	0.663	1
regulation of phosphorylation (GO:0042325)	681	14	10.49	+	1.33	0.26	1
regulation of phosphate metabolic process (GO:0019220)	779	16	12	+	1.33	0.228	1
regulation of phosphorus metabolic process (GO:0051174)	779	16	12	+	1.33	0.228	1
adaptive immune response based on somatic recombination of immune receptors built from immunoglobulin superfamily domains (GO:0002460)	98	2	1.51	+	1.32	0.665	1
integrin-mediated signaling pathway (GO:0007229)	49	1	0.75	+	1.32	0.535	1
icosanoid metabolic process (GO:0006690)	49	1	0.75	+	1.32	0.535	1
neuron death (GO:0070997)	98	2	1.51	+	1.32	0.665	1
regulation of type II interferon production (GO:0032649)	49	1	0.75	+	1.32	0.535	1
astrocyte differentiation (GO:0048708)	49	1	0.75	+	1.32	0.535	1
cellular response to fibroblast growth factor stimulus (GO:0044344)	49	1	0.75	+	1.32	0.535	1
axonal transport (GO:0098930)	49	1	0.75	+	1.32	0.535	1
neuron apoptotic process (GO:0051402)	98	2	1.51	+	1.32	0.665	1
protein insertion into membrane (GO:0051205)	49	1	0.75	+	1.32	0.535	1
receptor internalization (GO:0031623)	49	1	0.75	+	1.32	0.535	1
regulation of cellular catabolic process (GO:0031329)	392	8	6.04	+	1.32	0.4	1
regulation of actin filament polymerization (GO:0030833)	98	2	1.51	+	1.32	0.665	1
positive regulation of endopeptidase activity (GO:0010950)	98	2	1.51	+	1.32	0.665	1
apoptotic mitochondrial changes (GO:0008637)	49	1	0.75	+	1.32	0.535	1
actin filament-based movement (GO:0030048)	49	1	0.75	+	1.32	0.535	1
chaperone-mediated protein folding (GO:0061077)	49	1	0.75	+	1.32	0.535	1
positive regulation of leukocyte chemotaxis (GO:0002690)	49	1	0.75	+	1.32	0.535	1
intracellular chemical homeostasis (GO:0055082)	343	7	5.28	+	1.32	0.377	1
lipid metabolic process (GO:0006629)	687	14	10.58	+	1.32	0.264	1
homeostasis of number of cells (GO:0048872)	197	4	3.03	+	1.32	0.551	1
regulation of endocytosis (GO:0030100)	197	4	3.03	+	1.32	0.551	1
axon guidance (GO:0007411)	148	3	2.28	+	1.32	0.5	1
DNA metabolic process (GO:0006259)	444	9	6.84	+	1.32	0.427	1
negative regulation of neuron death (GO:1901215)	148	3	2.28	+	1.32	0.5	1
negative regulation of neuron apoptotic process (GO:0043524)	148	3	2.28	+	1.32	0.5	1
neuron projection guidance (GO:0097485)	148	3	2.28	+	1.32	0.5	1
regulation of vesicle-mediated transport (GO:0060627)	395	8	6.08	+	1.31	0.403	1
regulation of DNA-binding transcription factor activity (GO:0051090)	247	5	3.8	+	1.31	0.437	1
glial cell development (GO:0021782)	99	2	1.53	+	1.31	0.667	1
anatomical structure maturation (GO:0071695)	149	3	2.3	+	1.31	0.503	1
phosphorylation (GO:0016310)	498	10	7.67	+	1.3	0.353	1
DNA repair (GO:0006281)	299	6	4.61	+	1.3	0.471	1
meiotic cell cycle process (GO:1903046)	100	2	1.54	+	1.3	0.669	1
regulation of actin filament organization (GO:0110053)	200	4	3.08	+	1.3	0.555	1
regulation of calcium-mediated signaling (GO:0050848)	50	1	0.77	+	1.3	0.542	1
nucleoside monophosphate metabolic process (GO:0009123)	50	1	0.77	+	1.3	0.542	1
mRNA destabilization (GO:0061157)	50	1	0.77	+	1.3	0.542	1
feeding behavior (GO:0007631)	50	1	0.77	+	1.3	0.542	1
response to nitrogen compound (GO:1901698)	601	12	9.26	+	1.3	0.392	1
regulation of nervous system development (GO:0051960)	401	8	6.18	+	1.3	0.409	1
regulation of cell communication (GO:0010646)	2206	44	33.98	+	1.29	0.0656	1
regulation of signaling (GO:0023051)	2209	44	34.03	+	1.29	0.0658	1
regulation of peptidase activity (GO:0052547)	201	4	3.1	+	1.29	0.556	1
purine-containing compound biosynthetic process (GO:0072522)	151	3	2.33	+	1.29	0.508	1
positive regulation of protein kinase B signaling (GO:0051897)	101	2	1.56	+	1.29	0.671	1
positive regulation of binding (GO:0051099)	101	2	1.56	+	1.29	0.671	1
regulation of mRNA stability (GO:0043488)	101	2	1.56	+	1.29	0.671	1
positive regulation of Wnt signaling pathway (GO:0030177)	101	2	1.56	+	1.29	0.671	1
monoatomic ion transmembrane transport (GO:0034220)	354	7	5.45	+	1.28	0.506	1
cellular response to organonitrogen compound (GO:0071417)	354	7	5.45	+	1.28	0.506	1
regulation of neuron differentiation (GO:0045664)	152	3	2.34	+	1.28	0.511	1
positive regulation of catabolic process (GO:0009896)	356	7	5.48	+	1.28	0.507	1
positive regulation of molecular function (GO:0044093)	814	16	12.54	+	1.28	0.301	1
regulation of tissue remodeling (GO:0034103)	51	1	0.79	+	1.27	0.549	1
cytokine production (GO:0001816)	102	2	1.57	+	1.27	0.673	1
meiotic chromosome segregation (GO:0045132)	51	1	0.79	+	1.27	0.549	1
endothelial cell migration (GO:0043542)	51	1	0.79	+	1.27	0.549	1
negative regulation of cell projection organization (GO:0031345)	153	3	2.36	+	1.27	0.513	1
cholesterol homeostasis (GO:0042632)	51	1	0.79	+	1.27	0.549	1
nucleotide catabolic process (GO:0009166)	51	1	0.79	+	1.27	0.549	1
regulation of neuron projection development (GO:0010975)	408	8	6.29	+	1.27	0.416	1
immunoglobulin mediated immune response (GO:0016064)	51	1	0.79	+	1.27	0.549	1
positive regulation of dendritic spine development (GO:0060999)	51	1	0.79	+	1.27	0.549	1
regulation of cardiac muscle hypertrophy (GO:0010611)	51	1	0.79	+	1.27	0.549	1
hemopoiesis (GO:0030097)	408	8	6.29	+	1.27	0.416	1
response to organonitrogen compound (GO:0010243)	563	11	8.67	+	1.27	0.381	1
apoptotic signaling pathway (GO:0097190)	205	4	3.16	+	1.27	0.562	1
establishment of protein localization to membrane (GO:0090150)	154	3	2.37	+	1.26	0.516	1
regulation of cellular component organization (GO:0051128)	1696	33	26.13	+	1.26	0.163	1
homeostatic process (GO:0042592)	874	17	13.46	+	1.26	0.316	1
cell cycle phase transition (GO:0044770)	103	2	1.59	+	1.26	0.674	1
response to alcohol (GO:0097305)	103	2	1.59	+	1.26	0.674	1
synapse organization (GO:0050808)	258	5	3.97	+	1.26	0.603	1
regulation of protein phosphorylation (GO:0001932)	621	12	9.57	+	1.25	0.401	1
negative regulation of programmed cell death (GO:0043069)	621	12	9.57	+	1.25	0.401	1
regulation of molecular function (GO:0065009)	1398	27	21.54	+	1.25	0.202	1
fatty acid oxidation (GO:0019395)	52	1	0.8	+	1.25	0.556	1
neurotransmitter transport (GO:0006836)	104	2	1.6	+	1.25	0.676	1
regulation of stem cell differentiation (GO:2000736)	52	1	0.8	+	1.25	0.556	1
response to fibroblast growth factor (GO:0071774)	52	1	0.8	+	1.25	0.556	1
circadian regulation of gene expression (GO:0032922)	52	1	0.8	+	1.25	0.556	1
acyl-CoA metabolic process (GO:0006637)	52	1	0.8	+	1.25	0.556	1
regulation of neurotransmitter levels (GO:0001505)	156	3	2.4	+	1.25	0.521	1
peptidyl-threonine modification (GO:0018210)	52	1	0.8	+	1.25	0.556	1
negative regulation of leukocyte proliferation (GO:0070664)	52	1	0.8	+	1.25	0.556	1
T cell receptor signaling pathway (GO:0050852)	52	1	0.8	+	1.25	0.556	1
negative regulation of transport (GO:0051051)	312	6	4.81	+	1.25	0.487	1
cranial skeletal system development (GO:1904888)	52	1	0.8	+	1.25	0.556	1
positive regulation of fibroblast proliferation (GO:0048146)	52	1	0.8	+	1.25	0.556	1
sterol homeostasis (GO:0055092)	52	1	0.8	+	1.25	0.556	1
thioester metabolic process (GO:0035383)	52	1	0.8	+	1.25	0.556	1
myeloid cell development (GO:0061515)	52	1	0.8	+	1.25	0.556	1
synaptic vesicle exocytosis (GO:0016079)	52	1	0.8	+	1.25	0.556	1
B cell mediated immunity (GO:0019724)	52	1	0.8	+	1.25	0.556	1
peptide hormone secretion (GO:0030072)	52	1	0.8	+	1.25	0.556	1
peptide secretion (GO:0002790)	52	1	0.8	+	1.25	0.556	1
regulation of biological quality (GO:0065008)	1928	37	29.7	+	1.25	0.153	1
negative regulation of proteolysis (GO:0045861)	157	3	2.42	+	1.24	0.737	1
regulation of cytoskeleton organization (GO:0051493)	367	7	5.65	+	1.24	0.516	1
positive regulation of epithelial cell migration (GO:0010634)	105	2	1.62	+	1.24	0.678	1
muscle structure development (GO:0061061)	315	6	4.85	+	1.24	0.491	1
negative regulation of DNA-templated transcription (GO:0045892)	790	15	12.17	+	1.23	0.37	1
regulation of catalytic activity (GO:0050790)	949	18	14.62	+	1.23	0.336	1
regulation of developmental growth (GO:0048638)	264	5	4.07	+	1.23	0.608	1
negative regulation of RNA biosynthetic process (GO:1902679)	794	15	12.23	+	1.23	0.372	1
negative regulation of molecular function (GO:0044092)	530	10	8.16	+	1.22	0.469	1
endothelial cell differentiation (GO:0045446)	53	1	0.82	+	1.22	0.563	1
negative regulation of RNA catabolic process (GO:1902369)	53	1	0.82	+	1.22	0.563	1
biogenic amine metabolic process (GO:0006576)	53	1	0.82	+	1.22	0.563	1
protein K48-linked ubiquitination (GO:0070936)	53	1	0.82	+	1.22	0.563	1
response to interleukin-1 (GO:0070555)	53	1	0.82	+	1.22	0.563	1
positive regulation of actin filament bundle assembly (GO:0032233)	53	1	0.82	+	1.22	0.563	1
negative regulation of NF-kappaB transcription factor activity (GO:0032088)	53	1	0.82	+	1.22	0.563	1
regulation of cell killing (GO:0031341)	53	1	0.82	+	1.22	0.563	1
negative regulation of cell cycle process (GO:0010948)	159	3	2.45	+	1.22	0.739	1
regulation of bone mineralization (GO:0030500)	53	1	0.82	+	1.22	0.563	1
endosomal transport (GO:0016197)	159	3	2.45	+	1.22	0.739	1
negative regulation of cation transmembrane transport (GO:1904063)	53	1	0.82	+	1.22	0.563	1
regulation of muscle hypertrophy (GO:0014743)	53	1	0.82	+	1.22	0.563	1
positive regulation of catalytic activity (GO:0043085)	584	11	9	+	1.22	0.488	1
protein localization to organelle (GO:0033365)	531	10	8.18	+	1.22	0.47	1
positive regulation of nervous system development (GO:0051962)	266	5	4.1	+	1.22	0.61	1
regulation of kinase activity (GO:0043549)	373	7	5.75	+	1.22	0.521	1
cellular component assembly (GO:0022607)	1493	28	23	+	1.22	0.259	1
regulation of exocytosis (GO:0017157)	160	3	2.46	+	1.22	0.739	1
regulation of cell cycle phase transition (GO:1901987)	267	5	4.11	+	1.22	0.611	1
negative regulation of cell cycle (GO:0045786)	214	4	3.3	+	1.21	0.575	1
muscle contraction (GO:0006936)	107	2	1.65	+	1.21	0.682	1
cell-cell adhesion via plasma-membrane adhesion molecules (GO:0098742)	107	2	1.65	+	1.21	0.682	1
glycerolipid metabolic process (GO:0046486)	214	4	3.3	+	1.21	0.575	1
macromolecule localization (GO:0033036)	1560	29	24.03	+	1.21	0.268	1
supramolecular fiber organization (GO:0097435)	323	6	4.98	+	1.21	0.642	1
negative regulation of RNA metabolic process (GO:0051253)	863	16	13.29	+	1.2	0.47	1
negative regulation of macromolecule metabolic process (GO:0010605)	1673	31	25.77	+	1.2	0.28	1
organic hydroxy compound biosynthetic process (GO:1901617)	108	2	1.66	+	1.2	0.684	1
negative regulation of protein polymerization (GO:0032272)	54	1	0.83	+	1.2	0.57	1
mitotic cytokinesis (GO:0000281)	54	1	0.83	+	1.2	0.57	1
amide transport (GO:0042886)	108	2	1.66	+	1.2	0.684	1
cardiac muscle cell differentiation (GO:0055007)	54	1	0.83	+	1.2	0.57	1
regulation of cellular response to insulin stimulus (GO:1900076)	54	1	0.83	+	1.2	0.57	1
positive regulation of peptidase activity (GO:0010952)	108	2	1.66	+	1.2	0.684	1
regulation of regulated secretory pathway (GO:1903305)	108	2	1.66	+	1.2	0.684	1
nervous system development (GO:0007399)	1351	25	20.81	+	1.2	0.344	1
negative regulation of cellular biosynthetic process (GO:0031327)	973	18	14.99	+	1.2	0.413	1
positive regulation of transport (GO:0051050)	649	12	10	+	1.2	0.509	1
regulation of protein metabolic process (GO:0051246)	1467	27	22.6	+	1.19	0.307	1
lymphocyte differentiation (GO:0030098)	163	3	2.51	+	1.19	0.742	1
second-messenger-mediated signaling (GO:0019932)	109	2	1.68	+	1.19	0.686	1
muscle tissue development (GO:0060537)	218	4	3.36	+	1.19	0.582	1
regulation of hydrolase activity (GO:0051336)	491	9	7.56	+	1.19	0.572	1
regulation of protein localization (GO:0032880)	656	12	10.11	+	1.19	0.512	1
regulation of membrane potential (GO:0042391)	329	6	5.07	+	1.18	0.646	1
negative regulation of apoptotic process (GO:0043066)	604	11	9.3	+	1.18	0.499	1
striated muscle contraction (GO:0006941)	55	1	0.85	+	1.18	0.576	1
chloride transport (GO:0006821)	55	1	0.85	+	1.18	0.576	1
epithelial to mesenchymal transition (GO:0001837)	55	1	0.85	+	1.18	0.576	1
regulation of endopeptidase activity (GO:0052548)	165	3	2.54	+	1.18	0.743	1
glycerophospholipid metabolic process (GO:0006650)	165	3	2.54	+	1.18	0.743	1
RNA destabilization (GO:0050779)	55	1	0.85	+	1.18	0.576	1
positive regulation of MAP kinase activity (GO:0043406)	55	1	0.85	+	1.18	0.576	1
amine metabolic process (GO:0009308)	55	1	0.85	+	1.18	0.576	1
mitochondrial ATP synthesis coupled electron transport (GO:0042775)	55	1	0.85	+	1.18	0.576	1
ATP synthesis coupled electron transport (GO:0042773)	55	1	0.85	+	1.18	0.576	1
protein localization to synapse (GO:0035418)	55	1	0.85	+	1.18	0.576	1
actin cytoskeleton organization (GO:0030036)	330	6	5.08	+	1.18	0.647	1
regulation of protein kinase activity (GO:0045859)	330	6	5.08	+	1.18	0.647	1
reactive oxygen species metabolic process (GO:0072593)	55	1	0.85	+	1.18	0.576	1
cell differentiation (GO:0030154)	2091	38	32.21	+	1.18	0.277	1
organic hydroxy compound metabolic process (GO:1901615)	276	5	4.25	+	1.18	0.62	1
nitrogen compound transport (GO:0071705)	1050	19	16.17	+	1.17	0.43	1
regulation of transmembrane receptor protein serine/threonine kinase signaling pathway (GO:0090092)	166	3	2.56	+	1.17	0.744	1
negative regulation of metabolic process (GO:0009892)	1829	33	28.17	+	1.17	0.348	1
cellular response to stress (GO:0033554)	998	18	15.37	+	1.17	0.499	1
negative regulation of gene expression (GO:0010629)	610	11	9.4	+	1.17	0.61	1
regulation of gene expression (GO:0010468)	2773	50	42.72	+	1.17	0.211	1
cellular developmental process (GO:0048869)	2109	38	32.49	+	1.17	0.28	1
cell division (GO:0051301)	333	6	5.13	+	1.17	0.649	1
response to temperature stimulus (GO:0009266)	111	2	1.71	+	1.17	0.69	1
protein localization (GO:0008104)	1337	24	20.6	+	1.17	0.408	1
cellular macromolecule localization (GO:0070727)	1340	24	20.64	+	1.16	0.408	1
signal transduction by p53 class mediator (GO:0072331)	56	1	0.86	+	1.16	0.583	1
positive regulation of apoptotic signaling pathway (GO:2001235)	112	2	1.73	+	1.16	0.692	1
long-chain fatty acid metabolic process (GO:0001676)	56	1	0.86	+	1.16	0.583	1
vasculogenesis (GO:0001570)	56	1	0.86	+	1.16	0.583	1
RNA methylation (GO:0001510)	56	1	0.86	+	1.16	0.583	1
regulation of potassium ion transmembrane transport (GO:1901379)	56	1	0.86	+	1.16	0.583	1
multicellular organismal reproductive process (GO:0048609)	448	8	6.9	+	1.16	0.693	1
positive regulation of Ras protein signal transduction (GO:0046579)	56	1	0.86	+	1.16	0.583	1
regulation of metabolic process (GO:0019222)	3866	69	59.55	+	1.16	0.143	1
regulation of cellular metabolic process (GO:0031323)	3148	56	48.49	+	1.15	0.229	1
regulation of microtubule-based process (GO:0032886)	169	3	2.6	+	1.15	0.747	1
cellular response to abiotic stimulus (GO:0071214)	169	3	2.6	+	1.15	0.747	1
cellular response to environmental stimulus (GO:0104004)	169	3	2.6	+	1.15	0.747	1
cell activation (GO:0001775)	395	7	6.08	+	1.15	0.675	1
regulation of transcription by RNA polymerase II (GO:0006357)	1468	26	22.61	+	1.15	0.426	1
positive regulation of leukocyte differentiation (GO:1902107)	113	2	1.74	+	1.15	0.694	1
positive regulation of hemopoiesis (GO:1903708)	113	2	1.74	+	1.15	0.694	1
response to abiotic stimulus (GO:0009628)	622	11	9.58	+	1.15	0.614	1
regulation of hormone levels (GO:0010817)	340	6	5.24	+	1.15	0.654	1
negative regulation of biosynthetic process (GO:0009890)	1022	18	15.74	+	1.14	0.506	1
lipid biosynthetic process (GO:0008610)	341	6	5.25	+	1.14	0.655	1
positive regulation of cell development (GO:0010720)	341	6	5.25	+	1.14	0.655	1
protein-containing complex assembly (GO:0065003)	796	14	12.26	+	1.14	0.551	1
sexual reproduction (GO:0019953)	512	9	7.89	+	1.14	0.711	1
regulation of intracellular signal transduction (GO:1902531)	1083	19	16.68	+	1.14	0.517	1
G protein-coupled receptor signaling pathway (GO:0007186)	399	7	6.15	+	1.14	0.677	1
regulation of miRNA metabolic process (GO:2000628)	57	1	0.88	+	1.14	0.589	1
positive regulation of gliogenesis (GO:0014015)	57	1	0.88	+	1.14	0.589	1
positive regulation of organelle assembly (GO:1902117)	57	1	0.88	+	1.14	0.589	1
biological process involved in symbiotic interaction (GO:0044403)	114	2	1.76	+	1.14	0.696	1
nucleoside phosphate catabolic process (GO:1901292)	57	1	0.88	+	1.14	0.589	1
regulation of RNA stability (GO:0043487)	114	2	1.76	+	1.14	0.696	1
negative regulation of monoatomic ion transmembrane transport (GO:0034766)	57	1	0.88	+	1.14	0.589	1
response to organophosphorus (GO:0046683)	57	1	0.88	+	1.14	0.589	1
cellular response to UV (GO:0034644)	57	1	0.88	+	1.14	0.589	1
regulation of cell morphogenesis (GO:0022604)	171	3	2.63	+	1.14	0.749	1
positive regulation of lymphocyte mediated immunity (GO:0002708)	57	1	0.88	+	1.14	0.589	1
negative regulation of cellular metabolic process (GO:0031324)	1370	24	21.1	+	1.14	0.482	1
regulation of supramolecular fiber organization (GO:1902903)	286	5	4.41	+	1.13	0.631	1
regulation of protein modification process (GO:0031399)	859	15	13.23	+	1.13	0.565	1
regulation of organelle organization (GO:0033043)	802	14	12.35	+	1.13	0.654	1
regulation of biosynthetic process (GO:0009889)	2407	42	37.08	+	1.13	0.35	1
regulation of nitrogen compound metabolic process (GO:0051171)	3214	56	49.51	+	1.13	0.269	1
cell development (GO:0048468)	1382	24	21.29	+	1.13	0.558	1
Unclassified (UNCLASSIFIED)	346	6	5.33	+	1.13	0.659	1
negative regulation of neuron differentiation (GO:0045665)	58	1	0.89	+	1.12	0.595	1
steroid biosynthetic process (GO:0006694)	58	1	0.89	+	1.12	0.595	1
peptidyl-serine phosphorylation (GO:0018105)	116	2	1.79	+	1.12	0.7	1
regulation of NIK/NF-kappaB signaling (GO:1901222)	58	1	0.89	+	1.12	0.595	1
visual learning (GO:0008542)	58	1	0.89	+	1.12	0.595	1
retrograde transport, endosome to Golgi (GO:0042147)	58	1	0.89	+	1.12	0.595	1
lipid oxidation (GO:0034440)	58	1	0.89	+	1.12	0.595	1
regulation of mRNA catabolic process (GO:0061013)	116	2	1.79	+	1.12	0.7	1
cellular component biogenesis (GO:0044085)	1686	29	25.97	+	1.12	0.519	1
sulfur compound metabolic process (GO:0006790)	175	3	2.7	+	1.11	0.753	1
regulation of cell growth (GO:0001558)	292	5	4.5	+	1.11	0.807	1
regulation of primary metabolic process (GO:0080090)	3333	57	51.34	+	1.11	0.353	1
regulation of macromolecule metabolic process (GO:0060255)	3513	60	54.12	+	1.11	0.36	1
localization (GO:0051179)	2752	47	42.39	+	1.11	0.421	1
negative regulation of nucleobase-containing compound metabolic process (GO:0045934)	940	16	14.48	+	1.1	0.677	1
cellular lipid metabolic process (GO:0044255)	529	9	8.15	+	1.1	0.716	1
peripheral nervous system development (GO:0007422)	59	1	0.91	+	1.1	0.601	1
heart process (GO:0003015)	59	1	0.91	+	1.1	0.601	1
post-Golgi vesicle-mediated transport (GO:0006892)	59	1	0.91	+	1.1	0.601	1
nucleosome organization (GO:0034728)	59	1	0.91	+	1.1	0.601	1
negative regulation of phosphorylation (GO:0042326)	236	4	3.64	+	1.1	0.786	1
positive regulation of adaptive immune response based on somatic recombination of immune receptors built from immunoglobulin superfamily domains (GO:0002824)	59	1	0.91	+	1.1	0.601	1
negative regulation of mRNA metabolic process (GO:1903312)	59	1	0.91	+	1.1	0.601	1
heterocycle biosynthetic process (GO:0018130)	590	10	9.09	+	1.1	0.73	1
aromatic compound biosynthetic process (GO:0019438)	591	10	9.1	+	1.1	0.73	1
negative regulation of macromolecule biosynthetic process (GO:0010558)	947	16	14.59	+	1.1	0.678	1
monocarboxylic acid metabolic process (GO:0032787)	296	5	4.56	+	1.1	0.808	1
regulation of cell junction assembly (GO:1901888)	178	3	2.74	+	1.09	0.756	1
nucleobase-containing compound biosynthetic process (GO:0034654)	535	9	8.24	+	1.09	0.719	1
macroautophagy (GO:0016236)	119	2	1.83	+	1.09	0.707	1
positive regulation of secretion by cell (GO:1903532)	238	4	3.67	+	1.09	0.787	1
regulation of cell cycle (GO:0051726)	655	11	10.09	+	1.09	0.743	1
regulation of cellular biosynthetic process (GO:0031326)	2325	39	35.82	+	1.09	0.569	1
regulation of DNA-templated transcription (GO:0006355)	1910	32	29.42	+	1.09	0.609	1
cellular process involved in reproduction in multicellular organism (GO:0022412)	239	4	3.68	+	1.09	0.788	1
neuron projection morphogenesis (GO:0048812)	359	6	5.53	+	1.08	0.826	1
regulation of RNA biosynthetic process (GO:2001141)	1915	32	29.5	+	1.08	0.61	1
intracellular protein transport (GO:0006886)	479	8	7.38	+	1.08	0.706	1
chemical homeostasis (GO:0048878)	539	9	8.3	+	1.08	0.72	1
phenol-containing compound metabolic process (GO:0018958)	60	1	0.92	+	1.08	0.607	1
DNA replication (GO:0006260)	120	2	1.85	+	1.08	0.709	1
regulation of catabolic process (GO:0009894)	660	11	10.17	+	1.08	0.744	1
positive regulation of protein binding (GO:0032092)	60	1	0.92	+	1.08	0.607	1
transition metal ion transport (GO:0000041)	60	1	0.92	+	1.08	0.607	1
pyridine-containing compound metabolic process (GO:0072524)	60	1	0.92	+	1.08	0.607	1
organic cyclic compound biosynthetic process (GO:1901362)	661	11	10.18	+	1.08	0.744	1
regulation of plasma membrane bounded cell projection organization (GO:0120035)	541	9	8.33	+	1.08	0.721	1
negative regulation of nitrogen compound metabolic process (GO:0051172)	1444	24	22.24	+	1.08	0.647	1
actin filament-based process (GO:0030029)	361	6	5.56	+	1.08	0.826	1
regulation of cellular localization (GO:0060341)	724	12	11.15	+	1.08	0.754	1
leukocyte mediated immunity (GO:0002443)	121	2	1.86	+	1.07	0.711	1
neuromuscular process (GO:0050905)	121	2	1.86	+	1.07	0.711	1
plasma membrane bounded cell projection morphogenesis (GO:0120039)	363	6	5.59	+	1.07	0.827	1
negative regulation of cellular catabolic process (GO:0031330)	121	2	1.86	+	1.07	0.711	1
adult behavior (GO:0030534)	121	2	1.86	+	1.07	0.711	1
regulation of transport (GO:0051049)	1211	20	18.65	+	1.07	0.711	1
mononuclear cell differentiation (GO:1903131)	182	3	2.8	+	1.07	0.76	1
regulation of cell projection organization (GO:0031344)	547	9	8.43	+	1.07	0.858	1
negative regulation of intracellular signal transduction (GO:1902532)	365	6	5.62	+	1.07	0.827	1
regulation of MAPK cascade (GO:0043408)	426	7	6.56	+	1.07	0.84	1
cell morphogenesis (GO:0000902)	487	8	7.5	+	1.07	0.85	1
cellular process (GO:0009987)	8234	135	126.84	+	1.06	0.17	1
protein targeting to membrane (GO:0006612)	61	1	0.94	+	1.06	0.613	1
cellular response to calcium ion (GO:0071277)	61	1	0.94	+	1.06	0.613	1
positive regulation of ion transmembrane transporter activity (GO:0032414)	61	1	0.94	+	1.06	0.613	1
proteoglycan metabolic process (GO:0006029)	61	1	0.94	+	1.06	0.613	1
cellular response to topologically incorrect protein (GO:0035967)	61	1	0.94	+	1.06	0.613	1
positive regulation of small GTPase mediated signal transduction (GO:0051057)	61	1	0.94	+	1.06	0.613	1
protein deubiquitination (GO:0016579)	61	1	0.94	+	1.06	0.613	1
negative regulation of transforming growth factor beta receptor signaling pathway (GO:0030512)	61	1	0.94	+	1.06	0.613	1
visual behavior (GO:0007632)	61	1	0.94	+	1.06	0.613	1
regulation of leukocyte mediated immunity (GO:0002703)	122	2	1.88	+	1.06	0.713	1
muscle organ development (GO:0007517)	183	3	2.82	+	1.06	0.761	1
regulation of leukocyte chemotaxis (GO:0002688)	61	1	0.94	+	1.06	0.613	1
regulation of protein serine/threonine kinase activity (GO:0071900)	184	3	2.83	+	1.06	0.762	1
cell projection morphogenesis (GO:0048858)	368	6	5.67	+	1.06	0.828	1
cell-cell signaling by wnt (GO:0198738)	184	3	2.83	+	1.06	0.762	1
Wnt signaling pathway (GO:0016055)	184	3	2.83	+	1.06	0.762	1
organic substance transport (GO:0071702)	1353	22	20.84	+	1.06	0.813	1
small GTPase mediated signal transduction (GO:0007264)	185	3	2.85	+	1.05	0.764	1
regulation of cell cycle process (GO:0010564)	433	7	6.67	+	1.05	0.841	1
regulation of RNA metabolic process (GO:0051252)	2106	34	32.44	+	1.05	0.768	1
peptidyl-serine modification (GO:0018209)	124	2	1.91	+	1.05	0.717	1
positive regulation of cold-induced thermogenesis (GO:0120162)	62	1	0.96	+	1.05	0.619	1
positive regulation of calcium ion transmembrane transport (GO:1904427)	62	1	0.96	+	1.05	0.619	1
axo-dendritic transport (GO:0008088)	62	1	0.96	+	1.05	0.619	1
nucleotide metabolic process (GO:0009117)	311	5	4.79	+	1.04	0.815	1
regulation of macromolecule biosynthetic process (GO:0010556)	2243	36	34.55	+	1.04	0.773	1
transport (GO:0006810)	2247	36	34.61	+	1.04	0.773	1
neurogenesis (GO:0022008)	937	15	14.43	+	1.04	0.889	1
positive regulation of secretion (GO:0051047)	250	4	3.85	+	1.04	0.795	1
response to peptide (GO:1901652)	252	4	3.88	+	1.03	0.797	1
regulation of muscle adaptation (GO:0043502)	63	1	0.97	+	1.03	0.625	1
negative regulation of catalytic activity (GO:0043086)	315	5	4.85	+	1.03	0.817	1
hormone secretion (GO:0046879)	63	1	0.97	+	1.03	0.625	1
regulation of Notch signaling pathway (GO:0008593)	63	1	0.97	+	1.03	0.625	1
positive regulation of adaptive immune response (GO:0002821)	63	1	0.97	+	1.03	0.625	1
positive regulation of mRNA catabolic process (GO:0061014)	63	1	0.97	+	1.03	0.625	1
establishment of protein localization to organelle (GO:0072594)	252	4	3.88	+	1.03	0.797	1
regulation of secretion by cell (GO:1903530)	443	7	6.82	+	1.03	0.844	1
nucleoside phosphate metabolic process (GO:0006753)	317	5	4.88	+	1.02	0.818	1
negative regulation of protein kinase activity (GO:0006469)	127	2	1.96	+	1.02	0.723	1
organophosphate metabolic process (GO:0019637)	572	9	8.81	+	1.02	0.862	1
establishment of localization (GO:0051234)	2359	37	36.34	+	1.02	0.925	1
positive regulation of cell projection organization (GO:0031346)	319	5	4.91	+	1.02	0.819	1
gamete generation (GO:0007276)	383	6	5.9	+	1.02	0.834	1
regulation of glial cell differentiation (GO:0045685)	64	1	0.99	+	1.01	1	1
regulation of mitotic nuclear division (GO:0007088)	64	1	0.99	+	1.01	1	1
regulation of transferase activity (GO:0051338)	448	7	6.9	+	1.01	0.846	1
regulation of biomineral tissue development (GO:0070167)	64	1	0.99	+	1.01	1	1
regulation of Rho protein signal transduction (GO:0035023)	64	1	0.99	+	1.01	1	1
membrane docking (GO:0022406)	64	1	0.99	+	1.01	1	1
phosphate-containing compound metabolic process (GO:0006796)	1089	17	16.78	+	1.01	0.897	1
cell part morphogenesis (GO:0032990)	387	6	5.96	+	1.01	1	1
regulation of peptidyl-tyrosine phosphorylation (GO:0050730)	129	2	1.99	+	1.01	1	1
purine ribonucleotide biosynthetic process (GO:0009152)	129	2	1.99	+	1.01	1	1
developmental maturation (GO:0021700)	194	3	2.99	+	1	1	1
energy derivation by oxidation of organic compounds (GO:0015980)	194	3	2.99	+	1	1	1
phosphorus metabolic process (GO:0006793)	1105	17	17.02	-	1	1	1
hair follicle development (GO:0001942)	65	1	1	-	1	1	1
formation of primary germ layer (GO:0001704)	65	1	1	-	1	1	1
export from cell (GO:0140352)	325	5	5.01	-	1	1	1
positive regulation of transporter activity (GO:0032411)	65	1	1	-	1	1	1
telomere maintenance (GO:0000723)	65	1	1	-	1	1	1
cell morphogenesis involved in neuron differentiation (GO:0048667)	325	5	5.01	-	1	1	1
hormone-mediated signaling pathway (GO:0009755)	65	1	1	-	1	1	1
organ growth (GO:0035265)	65	1	1	-	1	1	1
regulation of dendritic spine development (GO:0060998)	65	1	1	-	1	1	1
polyol metabolic process (GO:0019751)	65	1	1	-	1	1	1
positive regulation of leukocyte mediated immunity (GO:0002705)	65	1	1	-	1	1	1
cellular component organization (GO:0016043)	3384	52	52.13	-	1	1	1
cytoskeleton organization (GO:0007010)	716	11	11.03	-	1	1	1
biological_process (GO:0008150)	10495	161	161.67	-	1	0.659	1
regulation of amide metabolic process (GO:0034248)	326	5	5.02	-	1	1	1
axonogenesis (GO:0007409)	261	4	4.02	-	0.99	1	1
regulation of mRNA metabolic process (GO:1903311)	197	3	3.03	-	0.99	1	1
small molecule metabolic process (GO:0044281)	987	15	15.2	-	0.99	1	1
adenylate cyclase-modulating G protein-coupled receptor signaling pathway (GO:0007188)	132	2	2.03	-	0.98	1	1
DNA-templated transcription initiation (GO:0006352)	66	1	1.02	-	0.98	1	1
regulation of dendrite morphogenesis (GO:0048814)	66	1	1.02	-	0.98	1	1
positive regulation of transmembrane receptor protein serine/threonine kinase signaling pathway (GO:0090100)	66	1	1.02	-	0.98	1	1
positive regulation of epithelial cell proliferation (GO:0050679)	132	2	2.03	-	0.98	1	1
response to hormone (GO:0009725)	397	6	6.12	-	0.98	1	1
regulation of secretion (GO:0051046)	466	7	7.18	-	0.98	1	1
regulation of nucleobase-containing compound metabolic process (GO:0019219)	2271	34	34.98	-	0.97	0.924	1
regulation of localization (GO:0032879)	1470	22	22.64	-	0.97	1	1
carbohydrate derivative biosynthetic process (GO:1901137)	401	6	6.18	-	0.97	1	1
establishment of protein localization (GO:0045184)	869	13	13.39	-	0.97	1	1
DNA damage response (GO:0006974)	468	7	7.21	-	0.97	1	1
protein transport (GO:0015031)	804	12	12.39	-	0.97	1	1
cellular component organization or biogenesis (GO:0071840)	3551	53	54.7	-	0.97	0.804	1
regulation of cellular response to growth factor stimulus (GO:0090287)	201	3	3.1	-	0.97	1	1
hormone transport (GO:0009914)	67	1	1.03	-	0.97	1	1
antigen processing and presentation (GO:0019882)	67	1	1.03	-	0.97	1	1
hair cycle process (GO:0022405)	67	1	1.03	-	0.97	1	1
molting cycle process (GO:0022404)	67	1	1.03	-	0.97	1	1
negative regulation of protein metabolic process (GO:0051248)	607	9	9.35	-	0.96	1	1
negative regulation of cell growth (GO:0030308)	135	2	2.08	-	0.96	1	1
lymphocyte activation (GO:0046649)	270	4	4.16	-	0.96	1	1
steroid metabolic process (GO:0008202)	135	2	2.08	-	0.96	1	1
negative regulation of phosphorus metabolic process (GO:0010563)	271	4	4.17	-	0.96	1	1
negative regulation of phosphate metabolic process (GO:0045936)	271	4	4.17	-	0.96	1	1
organophosphate biosynthetic process (GO:0090407)	339	5	5.22	-	0.96	1	1
mesoderm development (GO:0007498)	68	1	1.05	-	0.95	1	1
renal system process (GO:0003014)	68	1	1.05	-	0.95	1	1
acylglycerol metabolic process (GO:0006639)	68	1	1.05	-	0.95	1	1
positive regulation of protein polymerization (GO:0032273)	68	1	1.05	-	0.95	1	1
actomyosin structure organization (GO:0031032)	68	1	1.05	-	0.95	1	1
male gonad development (GO:0008584)	68	1	1.05	-	0.95	1	1
regulation of epithelial cell apoptotic process (GO:1904035)	68	1	1.05	-	0.95	1	1
positive regulation of supramolecular fiber organization (GO:1902905)	136	2	2.1	-	0.95	1	1
regulation of apoptotic signaling pathway (GO:2001233)	273	4	4.21	-	0.95	1	1
response to radiation (GO:0009314)	274	4	4.22	-	0.95	1	1
ribonucleotide biosynthetic process (GO:0009260)	137	2	2.11	-	0.95	1	1
dephosphorylation (GO:0016311)	137	2	2.11	-	0.95	1	1
positive regulation of cell growth (GO:0030307)	137	2	2.11	-	0.95	1	1
regulation of proteolysis (GO:0030162)	411	6	6.33	-	0.95	1	1
carbohydrate derivative metabolic process (GO:1901135)	618	9	9.52	-	0.95	1	1
neutral lipid metabolic process (GO:0006638)	69	1	1.06	-	0.94	1	1
lysosome organization (GO:0007040)	69	1	1.06	-	0.94	1	1
cellular response to light stimulus (GO:0071482)	69	1	1.06	-	0.94	1	1
telomere organization (GO:0032200)	69	1	1.06	-	0.94	1	1
regulation of B cell activation (GO:0050864)	69	1	1.06	-	0.94	1	1
pigmentation (GO:0043473)	69	1	1.06	-	0.94	1	1
hair cycle (GO:0042633)	69	1	1.06	-	0.94	1	1
molting cycle (GO:0042303)	69	1	1.06	-	0.94	1	1
development of primary male sexual characteristics (GO:0046546)	69	1	1.06	-	0.94	1	1
lytic vacuole organization (GO:0080171)	69	1	1.06	-	0.94	1	1
vesicle-mediated transport (GO:0016192)	829	12	12.77	-	0.94	1	1
regulation of neuron death (GO:1901214)	208	3	3.2	-	0.94	1	1
regulation of neuron apoptotic process (GO:0043523)	208	3	3.2	-	0.94	1	1
negative regulation of kinase activity (GO:0033673)	139	2	2.14	-	0.93	1	1
defense response to symbiont (GO:0140546)	139	2	2.14	-	0.93	1	1
defense response to virus (GO:0051607)	139	2	2.14	-	0.93	1	1
negative regulation of amide metabolic process (GO:0034249)	139	2	2.14	-	0.93	1	1
response to light stimulus (GO:0009416)	209	3	3.22	-	0.93	1	1
single fertilization (GO:0007338)	70	1	1.08	-	0.93	1	1
positive regulation of NF-kappaB transcription factor activity (GO:0051092)	70	1	1.08	-	0.93	1	1
regulation of glucose metabolic process (GO:0010906)	70	1	1.08	-	0.93	1	1
signal release (GO:0023061)	140	2	2.16	-	0.93	1	1
behavior (GO:0007610)	491	7	7.56	-	0.93	1	1
plasma membrane bounded cell projection organization (GO:0120036)	777	11	11.97	-	0.92	0.88	1
response to peptide hormone (GO:0043434)	212	3	3.27	-	0.92	1	1
cellular localization (GO:0051641)	1844	26	28.41	-	0.92	0.679	1
positive regulation of protein catabolic process (GO:0045732)	142	2	2.19	-	0.91	1	1
regulation of mitochondrial membrane potential (GO:0051881)	71	1	1.09	-	0.91	1	1
cellular response to steroid hormone stimulus (GO:0071383)	71	1	1.09	-	0.91	1	1
regulation of potassium ion transport (GO:0043266)	71	1	1.09	-	0.91	1	1
negative regulation of small molecule metabolic process (GO:0062014)	71	1	1.09	-	0.91	1	1
regulation of TORC1 signaling (GO:1903432)	71	1	1.09	-	0.91	1	1
ribose phosphate biosynthetic process (GO:0046390)	142	2	2.19	-	0.91	1	1
nucleobase-containing small molecule metabolic process (GO:0055086)	357	5	5.5	-	0.91	1	1
regulation of growth (GO:0040008)	429	6	6.61	-	0.91	1	1
organelle assembly (GO:0070925)	501	7	7.72	-	0.91	1	1
modulation of chemical synaptic transmission (GO:0050804)	431	6	6.64	-	0.9	1	1
regulation of trans-synaptic signaling (GO:0099177)	431	6	6.64	-	0.9	1	1
cellular modified amino acid metabolic process (GO:0006575)	72	1	1.11	-	0.9	1	1
cellular response to xenobiotic stimulus (GO:0071466)	72	1	1.11	-	0.9	1	1
action potential (GO:0001508)	72	1	1.11	-	0.9	1	1
protein modification by small protein removal (GO:0070646)	72	1	1.11	-	0.9	1	1
positive regulation of developmental growth (GO:0048639)	144	2	2.22	-	0.9	1	1
cytoskeleton-dependent cytokinesis (GO:0061640)	72	1	1.11	-	0.9	1	1
regulation of viral life cycle (GO:1903900)	72	1	1.11	-	0.9	1	1
adult locomotory behavior (GO:0008344)	72	1	1.11	-	0.9	1	1
secretion by cell (GO:0032940)	289	4	4.45	-	0.9	1	1
phospholipid metabolic process (GO:0006644)	217	3	3.34	-	0.9	1	1
regulation of plasma membrane bounded cell projection assembly (GO:0120032)	145	2	2.23	-	0.9	1	1
macromolecule modification (GO:0043412)	1523	21	23.46	-	0.9	0.654	1
biosynthetic process (GO:0009058)	1598	22	24.62	-	0.89	0.66	1
cellular component morphogenesis (GO:0032989)	436	6	6.72	-	0.89	1	1
regulation of cell projection assembly (GO:0060491)	146	2	2.25	-	0.89	1	1
cell-matrix adhesion (GO:0007160)	73	1	1.12	-	0.89	1	1
protein localization to cell junction (GO:1902414)	73	1	1.12	-	0.89	1	1
regulation of DNA biosynthetic process (GO:2000278)	73	1	1.12	-	0.89	1	1
protein acylation (GO:0043543)	73	1	1.12	-	0.89	1	1
extrinsic apoptotic signaling pathway (GO:0097191)	73	1	1.12	-	0.89	1	1
negative regulation of protein phosphorylation (GO:0001933)	219	3	3.37	-	0.89	1	1
regulation of protein stability (GO:0031647)	219	3	3.37	-	0.89	1	1
positive regulation of protein localization (GO:1903829)	366	5	5.64	-	0.89	1	1
protein modification process (GO:0036211)	1391	19	21.43	-	0.89	0.642	1
generation of neurons (GO:0048699)	809	11	12.46	-	0.88	0.768	1
purine-containing compound metabolic process (GO:0072521)	295	4	4.54	-	0.88	1	1
cell projection organization (GO:0030030)	813	11	12.52	-	0.88	0.768	1
negative regulation of intrinsic apoptotic signaling pathway (GO:2001243)	74	1	1.14	-	0.88	1	1
neurotransmitter secretion (GO:0007269)	74	1	1.14	-	0.88	1	1
signal release from synapse (GO:0099643)	74	1	1.14	-	0.88	1	1
regulation of protein polymerization (GO:0032271)	148	2	2.28	-	0.88	1	1
negative regulation of transmembrane transport (GO:0034763)	74	1	1.14	-	0.88	1	1
axon development (GO:0061564)	297	4	4.58	-	0.87	1	1
protein-containing complex organization (GO:0043933)	1189	16	18.32	-	0.87	0.707	1
regulation of synapse organization (GO:0050807)	224	3	3.45	-	0.87	1	1
generation of precursor metabolites and energy (GO:0006091)	225	3	3.47	-	0.87	1	1
regulation of stress fiber assembly (GO:0051492)	75	1	1.16	-	0.87	1	1
positive regulation of hydrolase activity (GO:0051345)	300	4	4.62	-	0.87	1	1
positive regulation of inflammatory response (GO:0050729)	75	1	1.16	-	0.87	1	1
respiratory electron transport chain (GO:0022904)	75	1	1.16	-	0.87	1	1
regulation of organ growth (GO:0046620)	75	1	1.16	-	0.87	1	1
cell recognition (GO:0008037)	75	1	1.16	-	0.87	1	1
cell-cell signaling (GO:0007267)	604	8	9.3	-	0.86	0.864	1
regulation of protein kinase B signaling (GO:0051896)	151	2	2.33	-	0.86	1	1
neuron differentiation (GO:0030182)	756	10	11.65	-	0.86	0.759	1
response to nutrient levels (GO:0031667)	227	3	3.5	-	0.86	1	1
cell surface receptor signaling pathway involved in cell-cell signaling (GO:1905114)	227	3	3.5	-	0.86	1	1
regulation of organelle assembly (GO:1902115)	152	2	2.34	-	0.85	1	1
regulation of monoatomic ion transmembrane transporter activity (GO:0032412)	152	2	2.34	-	0.85	1	1
regulation of fibroblast proliferation (GO:0048145)	76	1	1.17	-	0.85	1	1
cholesterol metabolic process (GO:0008203)	76	1	1.17	-	0.85	1	1
regulation of myeloid leukocyte differentiation (GO:0002761)	76	1	1.17	-	0.85	1	1
positive regulation of proteolysis (GO:0045862)	228	3	3.51	-	0.85	1	1
response to endoplasmic reticulum stress (GO:0034976)	153	2	2.36	-	0.85	1	1
positive regulation of neuron differentiation (GO:0045666)	77	1	1.19	-	0.84	1	1
cytokinesis (GO:0000910)	77	1	1.19	-	0.84	1	1
regulation of synapse structure or activity (GO:0050803)	231	3	3.56	-	0.84	1	1
positive regulation of protein ubiquitination (GO:0031398)	77	1	1.19	-	0.84	1	1
positive regulation of monoatomic ion transport (GO:0043270)	155	2	2.39	-	0.84	1	1
negative regulation of protein modification process (GO:0031400)	311	4	4.79	-	0.83	1	1
regulation of protein localization to plasma membrane (GO:1903076)	78	1	1.2	-	0.83	1	1
regulation of protein localization to membrane (GO:1905475)	156	2	2.4	-	0.83	1	1
mitotic cell cycle checkpoint signaling (GO:0007093)	79	1	1.22	-	0.82	1	1
regulation of mRNA splicing, via spliceosome (GO:0048024)	79	1	1.22	-	0.82	1	1
regulation of transmembrane transporter activity (GO:0022898)	158	2	2.43	-	0.82	1	1
multicellular organism growth (GO:0035264)	79	1	1.22	-	0.82	1	1
lipid catabolic process (GO:0016042)	158	2	2.43	-	0.82	1	1
carboxylic acid metabolic process (GO:0019752)	480	6	7.39	-	0.81	0.848	1
positive regulation of canonical Wnt signaling pathway (GO:0090263)	80	1	1.23	-	0.81	1	1
protein secretion (GO:0009306)	80	1	1.23	-	0.81	1	1
establishment of protein localization to extracellular region (GO:0035592)	80	1	1.23	-	0.81	1	1
sterol metabolic process (GO:0016125)	80	1	1.23	-	0.81	1	1
oxoacid metabolic process (GO:0043436)	484	6	7.46	-	0.8	0.708	1
protein import into nucleus (GO:0006606)	81	1	1.25	-	0.8	1	1
organic acid metabolic process (GO:0006082)	486	6	7.49	-	0.8	0.708	1
glucose metabolic process (GO:0006006)	81	1	1.25	-	0.8	1	1
cellular nitrogen compound biosynthetic process (GO:0044271)	978	12	15.07	-	0.8	0.496	1
organic substance biosynthetic process (GO:1901576)	1556	19	23.97	-	0.79	0.317	1
macromolecule metabolic process (GO:0043170)	3523	43	54.27	-	0.79	0.0669	1
negative regulation of transferase activity (GO:0051348)	164	2	2.53	-	0.79	1	1
histone modification (GO:0016570)	82	1	1.26	-	0.79	1	1
electron transport chain (GO:0022900)	82	1	1.26	-	0.79	1	1
response to extracellular stimulus (GO:0009991)	247	3	3.8	-	0.79	1	1
response to xenobiotic stimulus (GO:0009410)	165	2	2.54	-	0.79	1	1
positive regulation of neuron projection development (GO:0010976)	165	2	2.54	-	0.79	1	1
cellular biosynthetic process (GO:0044249)	1325	16	20.41	-	0.78	0.341	1
secondary alcohol metabolic process (GO:1902652)	83	1	1.28	-	0.78	1	1
regulation of transporter activity (GO:0032409)	166	2	2.56	-	0.78	1	1
post-embryonic development (GO:0009791)	83	1	1.28	-	0.78	1	1
regulation of transforming growth factor beta receptor signaling pathway (GO:0017015)	83	1	1.28	-	0.78	1	1
negative regulation of monoatomic ion transport (GO:0043271)	83	1	1.28	-	0.78	1	1
negative regulation of organelle organization (GO:0010639)	249	3	3.84	-	0.78	1	1
secretion (GO:0046903)	335	4	5.16	-	0.78	0.821	1
regulation of actomyosin structure organization (GO:0110020)	84	1	1.29	-	0.77	1	1
adenylate cyclase-activating G protein-coupled receptor signaling pathway (GO:0007189)	84	1	1.29	-	0.77	1	1
protein localization to extracellular region (GO:0071692)	84	1	1.29	-	0.77	1	1
myeloid leukocyte activation (GO:0002274)	84	1	1.29	-	0.77	1	1
regulation of nuclear division (GO:0051783)	84	1	1.29	-	0.77	1	1
positive regulation of plasma membrane bounded cell projection assembly (GO:0120034)	84	1	1.29	-	0.77	1	1
post-transcriptional regulation of gene expression (GO:0010608)	337	4	5.19	-	0.77	0.821	1
regulation of protein catabolic process (GO:0042176)	254	3	3.91	-	0.77	1	1
response to ionizing radiation (GO:0010212)	85	1	1.31	-	0.76	1	1
leukocyte activation (GO:0045321)	340	4	5.24	-	0.76	0.821	1
positive regulation of calcium ion transport (GO:0051928)	85	1	1.31	-	0.76	1	1
import into nucleus (GO:0051170)	85	1	1.31	-	0.76	1	1
microtubule cytoskeleton organization (GO:0000226)	340	4	5.24	-	0.76	0.821	1
signal transduction in response to DNA damage (GO:0042770)	85	1	1.31	-	0.76	1	1
regulation of cellular response to transforming growth factor beta stimulus (GO:1903844)	85	1	1.31	-	0.76	1	1
neural precursor cell proliferation (GO:0061351)	85	1	1.31	-	0.76	1	1
cell cycle (GO:0007049)	770	9	11.86	-	0.76	0.541	1
leukocyte proliferation (GO:0070661)	86	1	1.32	-	0.75	1	1
regulation of actin filament bundle assembly (GO:0032231)	86	1	1.32	-	0.75	1	1
rhythmic process (GO:0048511)	172	2	2.65	-	0.75	1	1
nuclear division (GO:0000280)	172	2	2.65	-	0.75	1	1
negative regulation of peptidase activity (GO:0010466)	86	1	1.32	-	0.75	1	1
neuron projection development (GO:0031175)	518	6	7.98	-	0.75	0.585	1
negative regulation of growth (GO:0045926)	173	2	2.66	-	0.75	1	1
chromosome organization (GO:0051276)	260	3	4.01	-	0.75	0.801	1
exocytosis (GO:0006887)	174	2	2.68	-	0.75	1	1
Notch signaling pathway (GO:0007219)	87	1	1.34	-	0.75	1	1
DNA-templated DNA replication (GO:0006261)	87	1	1.34	-	0.75	1	1
protein maturation (GO:0051604)	174	2	2.68	-	0.75	1	1
organophosphate catabolic process (GO:0046434)	87	1	1.34	-	0.75	1	1
lysosomal transport (GO:0007041)	88	1	1.36	-	0.74	1	1
glycoprotein biosynthetic process (GO:0009101)	176	2	2.71	-	0.74	1	1
establishment of localization in cell (GO:0051649)	1237	14	19.06	-	0.73	0.268	1
female gamete generation (GO:0007292)	89	1	1.37	-	0.73	1	1
cellular response to external stimulus (GO:0071496)	178	2	2.74	-	0.73	1	1
carbohydrate metabolic process (GO:0005975)	267	3	4.11	-	0.73	0.801	1
neuron development (GO:0048666)	623	7	9.6	-	0.73	0.501	1
response to tumor necrosis factor (GO:0034612)	89	1	1.37	-	0.73	1	1
protein metabolic process (GO:0019538)	2238	25	34.48	-	0.73	0.0818	1
oxidative phosphorylation (GO:0006119)	90	1	1.39	-	0.72	1	1
locomotory behavior (GO:0007626)	180	2	2.77	-	0.72	1	1
purine nucleotide metabolic process (GO:0006163)	271	3	4.17	-	0.72	0.801	1
muscle cell differentiation (GO:0042692)	181	2	2.79	-	0.72	1	1
organelle organization (GO:0006996)	1904	21	29.33	-	0.72	0.1	1
macromolecule biosynthetic process (GO:0009059)	908	10	13.99	-	0.71	0.324	1
regulation of gliogenesis (GO:0014013)	91	1	1.4	-	0.71	1	1
circadian rhythm (GO:0007623)	91	1	1.4	-	0.71	1	1
mitotic cell cycle (GO:0000278)	369	4	5.68	-	0.7	0.665	1
regulation of translation (GO:0006417)	277	3	4.27	-	0.7	0.802	1
germ cell development (GO:0007281)	186	2	2.87	-	0.7	1	1
fat cell differentiation (GO:0045444)	93	1	1.43	-	0.7	1	1
phosphatidylinositol metabolic process (GO:0046488)	93	1	1.43	-	0.7	1	1
immune effector process (GO:0002252)	187	2	2.88	-	0.69	1	1
fertilization (GO:0009566)	94	1	1.45	-	0.69	1	1
response to UV (GO:0009411)	94	1	1.45	-	0.69	1	1
heterocycle metabolic process (GO:0046483)	1787	19	27.53	-	0.69	0.0911	1
organelle fission (GO:0048285)	189	2	2.91	-	0.69	1	1
regulation of monoatomic ion transport (GO:0043269)	378	4	5.82	-	0.69	0.667	1
regulation of mRNA processing (GO:0050684)	95	1	1.46	-	0.68	1	1
regulation of MAP kinase activity (GO:0043405)	95	1	1.46	-	0.68	1	1
cell cycle checkpoint signaling (GO:0000075)	95	1	1.46	-	0.68	1	1
associative learning (GO:0008306)	95	1	1.46	-	0.68	1	1
cellular aromatic compound metabolic process (GO:0006725)	1822	19	28.07	-	0.68	0.0747	1
regulation of postsynapse organization (GO:0099175)	96	1	1.48	-	0.68	1	1
cytosolic transport (GO:0016482)	96	1	1.48	-	0.68	1	1
spermatogenesis (GO:0007283)	291	3	4.48	-	0.67	0.632	1
regulation of monoatomic ion transmembrane transport (GO:0034765)	293	3	4.51	-	0.66	0.632	1
autophagy (GO:0006914)	196	2	3.02	-	0.66	0.772	1
process utilizing autophagic mechanism (GO:0061919)	196	2	3.02	-	0.66	0.772	1
positive regulation of translation (GO:0045727)	99	1	1.53	-	0.66	1	1
protein-containing complex disassembly (GO:0032984)	99	1	1.53	-	0.66	1	1
positive regulation of protein modification by small protein conjugation or removal (GO:1903322)	99	1	1.53	-	0.66	1	1
male gamete generation (GO:0048232)	297	3	4.58	-	0.66	0.632	1
positive regulation of cation transmembrane transport (GO:1904064)	100	1	1.54	-	0.65	1	1
positive regulation of growth (GO:0045927)	200	2	3.08	-	0.65	0.772	1
regulation of hormone secretion (GO:0046883)	201	2	3.1	-	0.65	0.772	1
microtubule-based process (GO:0007017)	503	5	7.75	-	0.65	0.454	1
DNA-templated transcription (GO:0006351)	302	3	4.65	-	0.64	0.633	1
regulation of cell division (GO:0051302)	101	1	1.56	-	0.64	1	1
lipid homeostasis (GO:0055088)	101	1	1.56	-	0.64	1	1
peptidyl-lysine modification (GO:0018205)	102	1	1.57	-	0.64	1	1
organonitrogen compound biosynthetic process (GO:1901566)	918	9	14.14	-	0.64	0.204	1
regulation of TOR signaling (GO:0032006)	102	1	1.57	-	0.64	1	1
skeletal muscle organ development (GO:0060538)	102	1	1.57	-	0.64	1	1
regulation of muscle cell differentiation (GO:0051147)	103	1	1.59	-	0.63	1	1
glycerophospholipid biosynthetic process (GO:0046474)	103	1	1.59	-	0.63	1	1
intracellular transport (GO:0046907)	933	9	14.37	-	0.63	0.163	1
RNA biosynthetic process (GO:0032774)	311	3	4.79	-	0.63	0.635	1
gastrulation (GO:0007369)	104	1	1.6	-	0.62	1	1
regulation of nervous system process (GO:0031644)	104	1	1.6	-	0.62	1	1
carbohydrate derivative catabolic process (GO:1901136)	104	1	1.6	-	0.62	1	1
transcription by RNA polymerase II (GO:0006366)	209	2	3.22	-	0.62	0.774	1
glycoprotein metabolic process (GO:0009100)	210	2	3.23	-	0.62	0.774	1
regulation of protein localization to cell periphery (GO:1904375)	105	1	1.62	-	0.62	1	1
lipid modification (GO:0030258)	105	1	1.62	-	0.62	1	1
regulation of monoatomic cation transmembrane transport (GO:1904062)	210	2	3.23	-	0.62	0.774	1
protein-DNA complex assembly (GO:0065004)	106	1	1.63	-	0.61	1	1
cellular response to radiation (GO:0071478)	106	1	1.63	-	0.61	1	1
carbohydrate homeostasis (GO:0033500)	107	1	1.65	-	0.61	1	1
glucose homeostasis (GO:0042593)	107	1	1.65	-	0.61	1	1
mitotic cell cycle process (GO:1903047)	321	3	4.94	-	0.61	0.493	1
hexose metabolic process (GO:0019318)	108	1	1.66	-	0.6	1	1
spermatid development (GO:0007286)	108	1	1.66	-	0.6	1	1
regulated exocytosis (GO:0045055)	108	1	1.66	-	0.6	1	1
cell maturation (GO:0048469)	108	1	1.66	-	0.6	1	1
cellular response to starvation (GO:0009267)	108	1	1.66	-	0.6	1	1
purine ribonucleotide metabolic process (GO:0009150)	216	2	3.33	-	0.6	0.776	1
protein modification by small protein conjugation or removal (GO:0070647)	435	4	6.7	-	0.6	0.422	1
immune system development (GO:0002520)	109	1	1.68	-	0.6	1	1
purine nucleoside triphosphate metabolic process (GO:0009144)	109	1	1.68	-	0.6	1	1
positive regulation of endocytosis (GO:0045807)	109	1	1.68	-	0.6	1	1
protein ubiquitination (GO:0016567)	329	3	5.07	-	0.59	0.493	1
regulation of calcium ion transmembrane transport (GO:1903169)	110	1	1.69	-	0.59	1	1
membrane organization (GO:0061024)	441	4	6.79	-	0.59	0.424	1
cellular lipid catabolic process (GO:0044242)	112	1	1.73	-	0.58	1	1
positive regulation of protein secretion (GO:0050714)	112	1	1.73	-	0.58	1	1
positive regulation of monoatomic ion transmembrane transport (GO:0034767)	112	1	1.73	-	0.58	1	1
spermatid differentiation (GO:0048515)	113	1	1.74	-	0.57	1	1
protein processing (GO:0016485)	113	1	1.74	-	0.57	1	1
negative regulation of catabolic process (GO:0009895)	228	2	3.51	-	0.57	0.589	1
RNA modification (GO:0009451)	114	1	1.76	-	0.57	1	1
ubiquitin-dependent protein catabolic process (GO:0006511)	343	3	5.28	-	0.57	0.497	1
ribonucleotide metabolic process (GO:0009259)	231	2	3.56	-	0.56	0.589	1
regulation of smooth muscle cell proliferation (GO:0048660)	116	1	1.79	-	0.56	1	1
transport along microtubule (GO:0010970)	117	1	1.8	-	0.55	1	1
aerobic respiration (GO:0009060)	117	1	1.8	-	0.55	1	1
modification-dependent protein catabolic process (GO:0019941)	353	3	5.44	-	0.55	0.38	1
nucleoside triphosphate metabolic process (GO:0009141)	118	1	1.82	-	0.55	1	1
ribose phosphate metabolic process (GO:0019693)	236	2	3.64	-	0.55	0.59	1
synaptic vesicle cycle (GO:0099504)	120	1	1.85	-	0.54	1	1
modification-dependent macromolecule catabolic process (GO:0043632)	360	3	5.55	-	0.54	0.381	1
positive regulation of hormone secretion (GO:0046887)	120	1	1.85	-	0.54	1	1
protein catabolic process (GO:0030163)	482	4	7.42	-	0.54	0.254	1
protein folding (GO:0006457)	121	1	1.86	-	0.54	1	1
protein modification by small protein conjugation (GO:0032446)	366	3	5.64	-	0.53	0.382	1
mitochondrial gene expression (GO:0140053)	122	1	1.88	-	0.53	1	1
negative regulation of translation (GO:0017148)	123	1	1.89	-	0.53	1	1
membrane lipid metabolic process (GO:0006643)	124	1	1.91	-	0.52	1	1
protein-containing complex localization (GO:0031503)	124	1	1.91	-	0.52	1	1
positive regulation of amide metabolic process (GO:0034250)	124	1	1.91	-	0.52	1	1
glycerolipid biosynthetic process (GO:0045017)	125	1	1.93	-	0.52	1	1
response to starvation (GO:0042594)	125	1	1.93	-	0.52	1	1
regulation of transmembrane transport (GO:0034762)	376	3	5.79	-	0.52	0.386	1
organic substance catabolic process (GO:1901575)	1008	8	15.53	-	0.52	0.0431	1
monosaccharide metabolic process (GO:0005996)	127	1	1.96	-	0.51	1	1
epithelial cell proliferation (GO:0050673)	127	1	1.96	-	0.51	1	1
macromolecule methylation (GO:0043414)	127	1	1.96	-	0.51	1	1
cognition (GO:0050890)	255	2	3.93	-	0.51	0.444	1
regulation of RNA splicing (GO:0043484)	129	1	1.99	-	0.5	1	1
cellular catabolic process (GO:0044248)	646	5	9.95	-	0.5	0.134	1
peptidyl-amino acid modification (GO:0018193)	390	3	6.01	-	0.5	0.291	1
regulation of myeloid cell differentiation (GO:0045637)	130	1	2	-	0.5	0.726	1
regulation of intrinsic apoptotic signaling pathway (GO:2001242)	130	1	2	-	0.5	0.726	1
protein glycosylation (GO:0006486)	130	1	2	-	0.5	0.726	1
macromolecule glycosylation (GO:0043413)	130	1	2	-	0.5	0.726	1
striated muscle cell differentiation (GO:0051146)	131	1	2.02	-	0.5	0.726	1
cell cycle process (GO:0022402)	527	4	8.12	-	0.49	0.198	1
vesicle-mediated transport in synapse (GO:0099003)	132	1	2.03	-	0.49	0.726	1
cytoskeleton-dependent intracellular transport (GO:0030705)	133	1	2.05	-	0.49	0.726	1
organonitrogen compound catabolic process (GO:1901565)	669	5	10.31	-	0.49	0.102	1
cellular response to nutrient levels (GO:0031669)	134	1	2.06	-	0.48	0.726	1
proteolysis involved in protein catabolic process (GO:0051603)	403	3	6.21	-	0.48	0.295	1
regulation of metal ion transport (GO:0010959)	269	2	4.14	-	0.48	0.446	1
cellular response to hormone stimulus (GO:0032870)	270	2	4.16	-	0.48	0.446	1
regulation of Ras protein signal transduction (GO:0046578)	136	1	2.1	-	0.48	0.726	1
nuclear chromosome segregation (GO:0098813)	139	1	2.14	-	0.47	0.727	1
phospholipid biosynthetic process (GO:0008654)	139	1	2.14	-	0.47	0.727	1
microtubule-based transport (GO:0099111)	140	1	2.16	-	0.46	0.727	1
learning (GO:0007612)	140	1	2.16	-	0.46	0.727	1
cellular respiration (GO:0045333)	143	1	2.2	-	0.45	0.728	1
glycosylation (GO:0070085)	147	1	2.26	-	0.44	0.73	1
regulation of protein ubiquitination (GO:0031396)	149	1	2.3	-	0.44	0.731	1
cellular response to extracellular stimulus (GO:0031668)	154	1	2.37	-	0.42	0.734	1
synaptic signaling (GO:0099536)	309	2	4.76	-	0.42	0.339	1
protein polyubiquitination (GO:0000209)	155	1	2.39	-	0.42	0.734	1
negative regulation of apoptotic signaling pathway (GO:2001234)	157	1	2.42	-	0.41	0.736	1
regulation of small GTPase mediated signal transduction (GO:0051056)	157	1	2.42	-	0.41	0.736	1
positive regulation of transmembrane transport (GO:0034764)	157	1	2.42	-	0.41	0.736	1
macromolecule catabolic process (GO:0009057)	634	4	9.77	-	0.41	0.0641	1
methylation (GO:0032259)	162	1	2.5	-	0.4	0.523	1
endomembrane system organization (GO:0010256)	332	2	5.11	-	0.39	0.249	1
regulation of calcium ion transport (GO:0051924)	167	1	2.57	-	0.39	0.524	1
rRNA processing (GO:0006364)	167	1	2.57	-	0.39	0.524	1
nucleocytoplasmic transport (GO:0006913)	174	1	2.68	-	0.37	0.527	1
mitochondrion organization (GO:0007005)	349	2	5.38	-	0.37	0.181	1
nuclear transport (GO:0051169)	175	1	2.7	-	0.37	0.527	1
cellular response to peptide (GO:1901653)	176	1	2.71	-	0.37	0.528	1
regulation of protein modification by small protein conjugation or removal (GO:1903320)	176	1	2.71	-	0.37	0.528	1
rRNA metabolic process (GO:0016072)	185	1	2.85	-	0.35	0.535	1
nucleobase-containing compound catabolic process (GO:0034655)	186	1	2.87	-	0.35	0.536	1
chromatin organization (GO:0006325)	378	2	5.82	-	0.34	0.132	1
Golgi vesicle transport (GO:0048193)	190	1	2.93	-	0.34	0.375	1
positive regulation of DNA metabolic process (GO:0051054)	193	1	2.97	-	0.34	0.375	1
amide biosynthetic process (GO:0043604)	391	2	6.02	-	0.33	0.135	1
chromosome segregation (GO:0007059)	196	1	3.02	-	0.33	0.376	1
cellular component disassembly (GO:0022411)	198	1	3.05	-	0.33	0.376	1
heterocycle catabolic process (GO:0046700)	200	1	3.08	-	0.32	0.377	1
cellular nitrogen compound catabolic process (GO:0044270)	202	1	3.11	-	0.32	0.378	1
regulation of GTPase activity (GO:0043087)	207	1	3.19	-	0.31	0.381	1
aromatic compound catabolic process (GO:0019439)	211	1	3.25	-	0.31	0.384	1
non-membrane-bounded organelle assembly (GO:0140694)	211	1	3.25	-	0.31	0.384	1
protein-DNA complex organization (GO:0071824)	435	2	6.7	-	0.3	0.0695	1
proteasome-mediated ubiquitin-dependent protein catabolic process (GO:0043161)	224	1	3.45	-	0.29	0.268	1
organic cyclic compound catabolic process (GO:1901361)	225	1	3.47	-	0.29	0.268	1
microtubule-based movement (GO:0007018)	229	1	3.53	-	0.28	0.27	1
learning or memory (GO:0007611)	231	1	3.56	-	0.28	0.27	1
ribosome biogenesis (GO:0042254)	244	1	3.76	-	0.27	0.19	1
proteasomal protein catabolic process (GO:0010498)	260	1	4.01	-	0.25	0.193	1
chemical synaptic transmission (GO:0007268)	262	1	4.04	-	0.25	0.194	1
anterograde trans-synaptic signaling (GO:0098916)	262	1	4.04	-	0.25	0.194	1
chromatin remodeling (GO:0006338)	272	1	4.19	-	0.24	0.134	1
trans-synaptic signaling (GO:0099537)	275	1	4.24	-	0.24	0.134	1
translation (GO:0006412)	300	1	4.62	-	0.22	0.0942	1
ncRNA processing (GO:0034470)	303	1	4.67	-	0.21	0.0943	1
regulation of DNA metabolic process (GO:0051052)	315	1	4.85	-	0.21	0.0961	1
peptide biosynthetic process (GO:0043043)	315	1	4.85	-	0.21	0.0961	1
ribonucleoprotein complex biogenesis (GO:0022613)	333	1	5.13	-	0.19	0.0662	1
respiratory burst involved in defense response (GO:0002679)	4	0	0.06	-	< 0.01	1	1
response to lead ion (GO:0010288)	6	0	0.09	-	< 0.01	1	1
positive regulation of chronic inflammatory response (GO:0002678)	2	0	0.03	-	< 0.01	1	1
negative regulation of chronic inflammatory response (GO:0002677)	2	0	0.03	-	< 0.01	1	1
heat acclimation (GO:0010286)	5	0	0.08	-	< 0.01	1	1
regulation of chronic inflammatory response (GO:0002676)	4	0	0.06	-	< 0.01	1	1
negative regulation of acute inflammatory response (GO:0002674)	7	0	0.11	-	< 0.01	1	1
carbohydrate transmembrane transport (GO:0034219)	23	0	0.35	-	< 0.01	1	1
protein hexamerization (GO:0034214)	8	0	0.12	-	< 0.01	1	1
positive regulation of T cell anergy (GO:0002669)	1	0	0.02	-	< 0.01	1	1
negative regulation of T cell anergy (GO:0002668)	1	0	0.02	-	< 0.01	1	1
regulation of T cell anergy (GO:0002667)	3	0	0.05	-	< 0.01	1	1
positive regulation of T cell tolerance induction (GO:0002666)	1	0	0.02	-	< 0.01	1	1
negative regulation of T cell tolerance induction (GO:0002665)	1	0	0.02	-	< 0.01	1	1
regulation of T cell tolerance induction (GO:0002664)	4	0	0.06	-	< 0.01	1	1
detoxification of copper ion (GO:0010273)	4	0	0.06	-	< 0.01	1	1
positive regulation of B cell tolerance induction (GO:0002663)	1	0	0.02	-	< 0.01	1	1
response to silver ion (GO:0010272)	1	0	0.02	-	< 0.01	1	1
regulation of B cell tolerance induction (GO:0002661)	1	0	0.02	-	< 0.01	1	1
positive regulation of peripheral tolerance induction (GO:0002660)	1	0	0.02	-	< 0.01	1	1
amyloid-beta formation (GO:0034205)	8	0	0.12	-	< 0.01	1	1
lipid translocation (GO:0034204)	29	0	0.45	-	< 0.01	1	1
glycolipid translocation (GO:0034203)	1	0	0.02	-	< 0.01	1	1
response to oleic acid (GO:0034201)	2	0	0.03	-	< 0.01	1	1
response to selenium ion (GO:0010269)	3	0	0.05	-	< 0.01	1	1
regulation of peripheral tolerance induction (GO:0002658)	1	0	0.02	-	< 0.01	1	1
SCF complex assembly (GO:0010265)	2	0	0.03	-	< 0.01	1	1
positive regulation of tolerance induction dependent upon immune response (GO:0002654)	1	0	0.02	-	< 0.01	1	1
regulation of tolerance induction dependent upon immune response (GO:0002652)	2	0	0.03	-	< 0.01	1	1
positive regulation of intestinal cholesterol absorption (GO:0045797)	2	0	0.03	-	< 0.01	1	1
negative regulation of cell volume (GO:0045794)	5	0	0.08	-	< 0.01	1	1
positive regulation of cell size (GO:0045793)	11	0	0.17	-	< 0.01	1	1
negative regulation of cell size (GO:0045792)	9	0	0.14	-	< 0.01	1	1
positive regulation of central tolerance induction (GO:0002648)	1	0	0.02	-	< 0.01	1	1
NADH dehydrogenase complex assembly (GO:0010257)	52	0	0.8	-	< 0.01	1	1
regulation of central tolerance induction (GO:0002646)	1	0	0.02	-	< 0.01	1	1
glucose mediated signaling pathway (GO:0010255)	1	0	0.02	-	< 0.01	1	1
positive regulation of tolerance induction (GO:0002645)	3	0	0.05	-	< 0.01	1	1
negative regulation of tolerance induction (GO:0002644)	2	0	0.03	-	< 0.01	1	1
regulation of tolerance induction (GO:0002643)	10	0	0.15	-	< 0.01	1	1
positive regulation of bone resorption (GO:0045780)	15	0	0.23	-	< 0.01	1	1
establishment or maintenance of transmembrane electrochemical gradient (GO:0010248)	5	0	0.08	-	< 0.01	1	1
negative regulation of immunoglobulin production (GO:0002638)	6	0	0.09	-	< 0.01	1	1
positive regulation of germinal center formation (GO:0002636)	1	0	0.02	-	< 0.01	1	1
negative regulation of germinal center formation (GO:0002635)	2	0	0.03	-	< 0.01	1	1
regulation of germinal center formation (GO:0002634)	6	0	0.09	-	< 0.01	1	1
negative regulation of granuloma formation (GO:0002632)	1	0	0.02	-	< 0.01	1	1
regulation of granuloma formation (GO:0002631)	1	0	0.02	-	< 0.01	1	1
negative regulation of bone resorption (GO:0045779)	7	0	0.11	-	< 0.01	1	1
positive regulation of ossification (GO:0045778)	46	0	0.71	-	< 0.01	1	1
positive regulation of blood pressure (GO:0045777)	34	0	0.52	-	< 0.01	1	1
regulation of T cell antigen processing and presentation (GO:0002625)	1	0	0.02	-	< 0.01	1	1
negative regulation of asymmetric cell division (GO:0045769)	1	0	0.02	-	< 0.01	1	1
positive regulation of amino acid metabolic process (GO:0045764)	2	0	0.03	-	< 0.01	1	1
negative regulation of cellular amino acid metabolic process (GO:0045763)	2	0	0.03	-	< 0.01	1	1
positive regulation of adenylate cyclase activity (GO:0045762)	17	0	0.26	-	< 0.01	1	1
regulation of adenylate cyclase activity (GO:0045761)	21	0	0.32	-	< 0.01	1	1
positive regulation of action potential (GO:0045760)	9	0	0.14	-	< 0.01	1	1
negative regulation of macrophage antigen processing and presentation (GO:0002617)	1	0	0.02	-	< 0.01	1	1
regulation of macrophage antigen processing and presentation (GO:0002616)	1	0	0.02	-	< 0.01	1	1
response to UV-C (GO:0010225)	6	0	0.09	-	< 0.01	1	1
response to UV-B (GO:0010224)	13	0	0.2	-	< 0.01	1	1
negative regulation of action potential (GO:0045759)	7	0	0.11	-	< 0.01	1	1
positive regulation of dendritic cell antigen processing and presentation (GO:0002606)	2	0	0.03	-	< 0.01	1	1
negative regulation of dendritic cell antigen processing and presentation (GO:0002605)	2	0	0.03	-	< 0.01	1	1
regulation of dendritic cell antigen processing and presentation (GO:0002604)	4	0	0.06	-	< 0.01	1	1
regulation of hexokinase activity (GO:1903299)	7	0	0.11	-	< 0.01	1	1
negative regulation of hypoxia-induced intrinsic apoptotic signaling pathway (GO:1903298)	7	0	0.11	-	< 0.01	1	1
regulation of hypoxia-induced intrinsic apoptotic signaling pathway (GO:1903297)	7	0	0.11	-	< 0.01	1	1
positive regulation of glutamate secretion, neurotransmission (GO:1903296)	2	0	0.03	-	< 0.01	1	1
negative regulation of Notch signaling pathway (GO:0045746)	28	0	0.43	-	< 0.01	1	1
regulation of glutamate secretion, neurotransmission (GO:1903294)	3	0	0.05	-	< 0.01	1	1
positive regulation of fibroblast growth factor receptor signaling pathway (GO:0045743)	7	0	0.11	-	< 0.01	1	1
protein localization to Golgi membrane (GO:1903292)	3	0	0.05	-	< 0.01	1	1
positive regulation of epidermal growth factor receptor signaling pathway (GO:0045742)	10	0	0.15	-	< 0.01	1	1
positive regulation of epidermal growth factor-activated receptor activity (GO:0045741)	2	0	0.03	-	< 0.01	1	1
positive regulation of DNA replication (GO:0045740)	27	0	0.42	-	< 0.01	1	1
positive regulation of DNA repair (GO:0045739)	84	0	1.29	-	< 0.01	0.641	1
positive regulation of potassium ion import across plasma membrane (GO:1903288)	5	0	0.08	-	< 0.01	1	1
negative regulation of DNA repair (GO:0045738)	21	0	0.32	-	< 0.01	1	1
arginine catabolic process to proline (GO:0019493)	1	0	0.02	-	< 0.01	1	1
positive regulation of cyclin-dependent protein serine/threonine kinase activity (GO:0045737)	13	0	0.2	-	< 0.01	1	1
regulation of potassium ion import (GO:1903286)	5	0	0.08	-	< 0.01	1	1
negative regulation of cyclin-dependent protein serine/threonine kinase activity (GO:0045736)	18	0	0.28	-	< 0.01	1	1
positive regulation of hydrogen peroxide catabolic process (GO:1903285)	2	0	0.03	-	< 0.01	1	1
positive regulation of glutathione peroxidase activity (GO:1903284)	1	0	0.02	-	< 0.01	1	1
regulation of glutathione peroxidase activity (GO:1903282)	1	0	0.02	-	< 0.01	1	1
positive regulation of calcium:sodium antiporter activity (GO:1903281)	2	0	0.03	-	< 0.01	1	1
respiratory burst (GO:0045730)	7	0	0.11	-	< 0.01	1	1
response to glucagon (GO:0033762)	5	0	0.08	-	< 0.01	1	1
forebrain anterior/posterior pattern specification (GO:0021797)	2	0	0.03	-	< 0.01	1	1
cerebral cortex regionalization (GO:0021796)	6	0	0.09	-	< 0.01	1	1
thalamus development (GO:0021794)	10	0	0.15	-	< 0.01	1	1
chemorepulsion of branchiomotor axon (GO:0021793)	1	0	0.02	-	< 0.01	1	1
regulation of calcium:sodium antiporter activity (GO:1903279)	2	0	0.03	-	< 0.01	1	1
positive regulation of sodium ion export across plasma membrane (GO:1903278)	4	0	0.06	-	< 0.01	1	1
beta-alanine catabolic process (GO:0019484)	1	0	0.02	-	< 0.01	1	1
respiratory burst after phagocytosis (GO:0045728)	2	0	0.03	-	< 0.01	1	1
negative regulation of sodium ion export across plasma membrane (GO:1903277)	1	0	0.02	-	< 0.01	1	1
beta-alanine biosynthetic process (GO:0019483)	1	0	0.02	-	< 0.01	1	1
regulation of sodium ion export across plasma membrane (GO:1903276)	5	0	0.08	-	< 0.01	1	1
beta-alanine metabolic process (GO:0019482)	4	0	0.06	-	< 0.01	1	1
positive regulation of integrin biosynthetic process (GO:0045726)	1	0	0.02	-	< 0.01	1	1
positive regulation of glycogen biosynthetic process (GO:0045725)	11	0	0.17	-	< 0.01	1	1
positive regulation of gluconeogenesis (GO:0045722)	14	0	0.22	-	< 0.01	1	1
negative regulation of gluconeogenesis (GO:0045721)	8	0	0.12	-	< 0.01	1	1
negative regulation of integrin biosynthetic process (GO:0045720)	2	0	0.03	-	< 0.01	1	1
ribosome localization (GO:0033750)	9	0	0.14	-	< 0.01	1	1
postganglionic parasympathetic fiber development (GO:0021784)	1	0	0.02	-	< 0.01	1	1
D-amino acid catabolic process (GO:0019478)	1	0	0.02	-	< 0.01	1	1
glial cell fate commitment (GO:0021781)	11	0	0.17	-	< 0.01	1	1
L-lysine catabolic process (GO:0019477)	1	0	0.02	-	< 0.01	1	1
glial cell fate specification (GO:0021780)	5	0	0.08	-	< 0.01	1	1
negative regulation of glycogen biosynthetic process (GO:0045719)	3	0	0.05	-	< 0.01	1	1
negative regulation of fatty acid biosynthetic process (GO:0045717)	12	0	0.18	-	< 0.01	1	1
positive regulation of tumor necrosis factor-mediated signaling pathway (GO:1903265)	9	0	0.14	-	< 0.01	1	1
oligodendrocyte cell fate commitment (GO:0021779)	3	0	0.05	-	< 0.01	1	1
oligodendrocyte cell fate specification (GO:0021778)	3	0	0.05	-	< 0.01	1	1
striatal medium spiny neuron differentiation (GO:0021773)	4	0	0.06	-	< 0.01	1	1
lateral geniculate nucleus development (GO:0021771)	1	0	0.02	-	< 0.01	1	1
exon-exon junction complex disassembly (GO:1903259)	1	0	0.02	-	< 0.01	1	1
glycine decarboxylation via glycine cleavage system (GO:0019464)	3	0	0.05	-	< 0.01	1	1
ectoderm and mesoderm interaction (GO:0007499)	1	0	0.02	-	< 0.01	1	1
multi-ciliated epithelial cell differentiation (GO:1903251)	2	0	0.03	-	< 0.01	1	1
visceral mesoderm-endoderm interaction involved in midgut development (GO:0007495)	1	0	0.02	-	< 0.01	1	1
midgut development (GO:0007494)	4	0	0.06	-	< 0.01	1	1
endoderm development (GO:0007492)	45	0	0.69	-	< 0.01	1	1
nucleus accumbens development (GO:0021768)	1	0	0.02	-	< 0.01	1	1
mammillary body development (GO:0021767)	1	0	0.02	-	< 0.01	1	1
amygdala development (GO:0021764)	6	0	0.09	-	< 0.01	1	1
substantia nigra development (GO:0021762)	2	0	0.03	-	< 0.01	1	1
negative regulation of citrulline biosynthetic process (GO:1903249)	1	0	0.02	-	< 0.01	1	1
regulation of citrulline biosynthetic process (GO:1903248)	1	0	0.02	-	< 0.01	1	1
L-cysteine catabolic process to taurine (GO:0019452)	1	0	0.02	-	< 0.01	1	1
positive regulation of cardiac muscle hypertrophy in response to stress (GO:1903244)	1	0	0.02	-	< 0.01	1	1
negative regulation of cardiac muscle hypertrophy in response to stress (GO:1903243)	5	0	0.08	-	< 0.01	1	1
regulation of cardiac muscle hypertrophy in response to stress (GO:1903242)	6	0	0.09	-	< 0.01	1	1
U2-type prespliceosome assembly (GO:1903241)	3	0	0.05	-	< 0.01	1	1
globus pallidus development (GO:0021759)	1	0	0.02	-	< 0.01	1	1
putamen development (GO:0021758)	1	0	0.02	-	< 0.01	1	1
caudate nucleus development (GO:0021757)	1	0	0.02	-	< 0.01	1	1
facial nucleus development (GO:0021754)	1	0	0.02	-	< 0.01	1	1
L-cysteine catabolic process (GO:0019448)	2	0	0.03	-	< 0.01	1	1
positive regulation of leukocyte tethering or rolling (GO:1903238)	9	0	0.14	-	< 0.01	1	1
negative regulation of leukocyte tethering or rolling (GO:1903237)	3	0	0.05	-	< 0.01	1	1
regulation of leukocyte tethering or rolling (GO:1903236)	13	0	0.2	-	< 0.01	1	1
tryptophan catabolic process to acetyl-CoA (GO:0019442)	1	0	0.02	-	< 0.01	1	1
positive regulation of calcium ion-dependent exocytosis of neurotransmitter (GO:1903235)	1	0	0.02	-	< 0.01	1	1
tryptophan catabolic process to kynurenine (GO:0019441)	2	0	0.03	-	< 0.01	1	1
regulation of calcium ion-dependent exocytosis of neurotransmitter (GO:1903233)	5	0	0.08	-	< 0.01	1	1
melanosome assembly (GO:1903232)	14	0	0.22	-	< 0.01	1	1
pronephric nephron development (GO:0039019)	1	0	0.02	-	< 0.01	1	1
cochlear nucleus development (GO:0021747)	1	0	0.02	-	< 0.01	1	1
hypoglossal nucleus development (GO:0021743)	1	0	0.02	-	< 0.01	1	1
abducens nucleus development (GO:0021742)	1	0	0.02	-	< 0.01	1	1
embryonic skeletal joint development (GO:0072498)	9	0	0.14	-	< 0.01	1	1
principal sensory nucleus of trigeminal nerve development (GO:0021740)	2	0	0.03	-	< 0.01	1	1
mesenchymal stem cell differentiation (GO:0072497)	3	0	0.05	-	< 0.01	1	1
triglyceride catabolic process (GO:0019433)	7	0	0.11	-	< 0.01	1	1
positive regulation of endodermal cell differentiation (GO:1903226)	1	0	0.02	-	< 0.01	1	1
triglyceride biosynthetic process (GO:0019432)	17	0	0.26	-	< 0.01	1	1
negative regulation of endodermal cell differentiation (GO:1903225)	1	0	0.02	-	< 0.01	1	1
negative regulation of AIM2 inflammasome complex assembly (GO:0140972)	1	0	0.02	-	< 0.01	1	1
regulation of endodermal cell differentiation (GO:1903224)	2	0	0.03	-	< 0.01	1	1
removal of superoxide radicals (GO:0019430)	8	0	0.12	-	< 0.01	1	1
AIM2 inflammasome complex assembly (GO:0140970)	2	0	0.03	-	< 0.01	1	1
DNA integration (GO:0015074)	3	0	0.05	-	< 0.01	1	1
phospholipid efflux (GO:0033700)	5	0	0.08	-	< 0.01	1	1
midbrain-hindbrain boundary maturation (GO:0021732)	1	0	0.02	-	< 0.01	1	1
trigeminal sensory nucleus development (GO:0021730)	2	0	0.03	-	< 0.01	1	1
secondary piRNA processing (GO:0140965)	1	0	0.02	-	< 0.01	1	1
negative regulation of protein targeting to mitochondrion (GO:1903215)	5	0	0.08	-	< 0.01	1	1
multicellular organismal-level chemical homeostasis (GO:0140962)	39	0	0.6	-	< 0.01	1	1
regulation of protein targeting to mitochondrion (GO:1903214)	17	0	0.26	-	< 0.01	1	1
cellular detoxification of metal ion (GO:0140961)	3	0	0.05	-	< 0.01	1	1
podocyte apoptotic process (GO:1903210)	2	0	0.03	-	< 0.01	1	1
positive regulation of the force of heart contraction by chemical signal (GO:0003099)	3	0	0.05	-	< 0.01	1	1
renal water transport (GO:0003097)	5	0	0.08	-	< 0.01	1	1
renal sodium ion transport (GO:0003096)	5	0	0.08	-	< 0.01	1	1
glomerular filtration (GO:0003094)	11	0	0.17	-	< 0.01	1	1
regulation of glomerular filtration (GO:0003093)	8	0	0.12	-	< 0.01	1	1
renal water homeostasis (GO:0003091)	8	0	0.12	-	< 0.01	1	1
superior olivary nucleus maturation (GO:0021722)	2	0	0.03	-	< 0.01	1	1
sulfide oxidation (GO:0019418)	1	0	0.02	-	< 0.01	1	1
sulfur oxidation (GO:0019417)	1	0	0.02	-	< 0.01	1	1
target-directed miRNA degradation (GO:0140958)	3	0	0.05	-	< 0.01	1	1
acetate biosynthetic process (GO:0019413)	1	0	0.02	-	< 0.01	1	1
positive regulation of L-dopa decarboxylase activity (GO:1903200)	1	0	0.02	-	< 0.01	1	1
foregut morphogenesis (GO:0007440)	7	0	0.11	-	< 0.01	1	1
negative regulation of systemic arterial blood pressure (GO:0003085)	23	0	0.35	-	< 0.01	1	1
positive regulation of systemic arterial blood pressure (GO:0003084)	14	0	0.22	-	< 0.01	1	1
superior olivary nucleus development (GO:0021718)	2	0	0.03	-	< 0.01	1	1
regulation of systemic arterial blood pressure by renin-angiotensin (GO:0003081)	11	0	0.17	-	< 0.01	1	1
positive regulation of behavioral fear response (GO:2000987)	8	0	0.12	-	< 0.01	1	1
dolichol biosynthetic process (GO:0019408)	2	0	0.03	-	< 0.01	1	1
negative regulation of behavioral fear response (GO:2000986)	1	0	0.02	-	< 0.01	1	1
hexitol catabolic process (GO:0019407)	1	0	0.02	-	< 0.01	1	1
hexitol biosynthetic process (GO:0019406)	1	0	0.02	-	< 0.01	1	1
negative regulation of ATP citrate synthase activity (GO:2000984)	1	0	0.02	-	< 0.01	1	1
alditol catabolic process (GO:0019405)	3	0	0.05	-	< 0.01	1	1
regulation of ATP citrate synthase activity (GO:2000983)	2	0	0.03	-	< 0.01	1	1
positive regulation of inner ear receptor cell differentiation (GO:2000982)	1	0	0.02	-	< 0.01	1	1
negative regulation of inner ear receptor cell differentiation (GO:2000981)	5	0	0.08	-	< 0.01	1	1
galactitol metabolic process (GO:0019402)	1	0	0.02	-	< 0.01	1	1
regulation of inner ear receptor cell differentiation (GO:2000980)	10	0	0.15	-	< 0.01	1	1
alditol biosynthetic process (GO:0019401)	4	0	0.06	-	< 0.01	1	1
alditol metabolic process (GO:0019400)	15	0	0.23	-	< 0.01	1	1
ectodermal digestive tract development (GO:0007439)	1	0	0.02	-	< 0.01	1	1
mesenchymal-epithelial cell signaling involved in lung development (GO:0060496)	1	0	0.02	-	< 0.01	1	1
cell-cell signaling involved in lung development (GO:0060495)	2	0	0.03	-	< 0.01	1	1
lung induction (GO:0060492)	3	0	0.05	-	< 0.01	1	1
lateral sprouting involved in lung morphogenesis (GO:0060490)	2	0	0.03	-	< 0.01	1	1
regulation of systemic arterial blood pressure (GO:0003073)	67	0	1.03	-	< 0.01	0.628	1
renal control of peripheral vascular resistance involved in regulation of systemic arterial blood pressure (GO:0003072)	6	0	0.09	-	< 0.01	1	1
cerebellar granule cell differentiation (GO:0021707)	7	0	0.11	-	< 0.01	1	1
renal system process involved in regulation of systemic arterial blood pressure (GO:0003071)	16	0	0.25	-	< 0.01	1	1
regulation of systemic arterial blood pressure by neurotransmitter (GO:0003070)	2	0	0.03	-	< 0.01	1	1
positive regulation of forebrain neuron differentiation (GO:2000979)	1	0	0.02	-	< 0.01	1	1
negative regulation of forebrain neuron differentiation (GO:2000978)	3	0	0.05	-	< 0.01	1	1
regulation of forebrain neuron differentiation (GO:2000977)	5	0	0.08	-	< 0.01	1	1
positive regulation of pro-B cell differentiation (GO:2000975)	1	0	0.02	-	< 0.01	1	1
negative regulation of pro-B cell differentiation (GO:2000974)	3	0	0.05	-	< 0.01	1	1
regulation of pro-B cell differentiation (GO:2000973)	7	0	0.11	-	< 0.01	1	1
positive regulation of detection of glucose (GO:2000972)	1	0	0.02	-	< 0.01	1	1
regulation of detection of glucose (GO:2000970)	1	0	0.02	-	< 0.01	1	1
planar dichotomous subdivision of terminal units involved in lung branching morphogenesis (GO:0060489)	2	0	0.03	-	< 0.01	1	1
orthogonal dichotomous subdivision of terminal units involved in lung branching morphogenesis (GO:0060488)	2	0	0.03	-	< 0.01	1	1
lung epithelial cell differentiation (GO:0060487)	19	0	0.29	-	< 0.01	1	1
club cell differentiation (GO:0060486)	1	0	0.02	-	< 0.01	1	1
lung-associated mesenchyme development (GO:0060484)	5	0	0.08	-	< 0.01	1	1
lobar bronchus development (GO:0060482)	3	0	0.05	-	< 0.01	1	1
lobar bronchus epithelium development (GO:0060481)	2	0	0.03	-	< 0.01	1	1
acetylcholine-mediated vasodilation involved in regulation of systemic arterial blood pressure (GO:0003069)	1	0	0.02	-	< 0.01	1	1
lung goblet cell differentiation (GO:0060480)	1	0	0.02	-	< 0.01	1	1
regulation of systemic arterial blood pressure by acetylcholine (GO:0003068)	2	0	0.03	-	< 0.01	1	1
negative regulation of heart rate by acetylcholine (GO:0003063)	1	0	0.02	-	< 0.01	1	1
regulation of heart rate by chemical signal (GO:0003062)	3	0	0.05	-	< 0.01	1	1
positive regulation of the force of heart contraction by norepinephrine (GO:0003061)	1	0	0.02	-	< 0.01	1	1
positive regulation of AMPA receptor activity (GO:2000969)	4	0	0.06	-	< 0.01	1	1
lung cell differentiation (GO:0060479)	19	0	0.29	-	< 0.01	1	1
ventral midline development (GO:0007418)	5	0	0.08	-	< 0.01	1	1
acrosomal vesicle exocytosis (GO:0060478)	5	0	0.08	-	< 0.01	1	1
positive regulation of flagellated sperm motility involved in capacitation (GO:0060474)	1	0	0.02	-	< 0.01	1	1
axon target recognition (GO:0007412)	3	0	0.05	-	< 0.01	1	1
cortical granule exocytosis (GO:0060471)	1	0	0.02	-	< 0.01	1	1
positive regulation of the force of heart contraction by epinephrine (GO:0003059)	1	0	0.02	-	< 0.01	1	1
positive regulation of cytosolic calcium ion concentration involved in egg activation (GO:0060470)	1	0	0.02	-	< 0.01	1	1
regulation of the force of heart contraction by chemical signal (GO:0003057)	5	0	0.08	-	< 0.01	1	1
regulation of vascular associated smooth muscle contraction (GO:0003056)	8	0	0.12	-	< 0.01	1	1
angiotensin-mediated drinking behavior (GO:0003051)	2	0	0.03	-	< 0.01	1	1
regulation of systemic arterial blood pressure by atrial natriuretic peptide (GO:0003050)	2	0	0.03	-	< 0.01	1	1
zinc ion import into lysosome (GO:0140916)	1	0	0.02	-	< 0.01	1	1
prevention of polyspermy (GO:0060468)	2	0	0.03	-	< 0.01	1	1
negative regulation of fertilization (GO:0060467)	2	0	0.03	-	< 0.01	1	1
negative regulation of neuroblast proliferation (GO:0007406)	10	0	0.15	-	< 0.01	1	1
heparan sulfate proteoglycan biosynthetic process, enzymatic modification (GO:0015015)	3	0	0.05	-	< 0.01	1	1
activation of meiosis involved in egg activation (GO:0060466)	3	0	0.05	-	< 0.01	1	1
heparan sulfate proteoglycan biosynthetic process, polysaccharide chain biosynthetic process (GO:0015014)	6	0	0.09	-	< 0.01	1	1
glial cell fate determination (GO:0007403)	3	0	0.05	-	< 0.01	1	1
heparan sulfate proteoglycan biosynthetic process (GO:0015012)	20	0	0.31	-	< 0.01	1	1
lung lobe morphogenesis (GO:0060463)	2	0	0.03	-	< 0.01	1	1
lung lobe development (GO:0060462)	2	0	0.03	-	< 0.01	1	1
right lung morphogenesis (GO:0060461)	1	0	0.02	-	< 0.01	1	1
neuroblast fate determination (GO:0007400)	1	0	0.02	-	< 0.01	1	1
left lung morphogenesis (GO:0060460)	1	0	0.02	-	< 0.01	1	1
regulation of systemic arterial blood pressure mediated by a chemical signal (GO:0003044)	29	0	0.45	-	< 0.01	1	1
response to intra-S DNA damage checkpoint signaling (GO:0072429)	3	0	0.05	-	< 0.01	1	1
aldehyde biosynthetic process (GO:0046184)	14	0	0.22	-	< 0.01	1	1
response to DNA damage checkpoint signaling (GO:0072423)	4	0	0.06	-	< 0.01	1	1
left lung development (GO:0060459)	2	0	0.03	-	< 0.01	1	1
right lung development (GO:0060458)	2	0	0.03	-	< 0.01	1	1
positive regulation of digestive system process (GO:0060456)	10	0	0.15	-	< 0.01	1	1
somatic sex determination (GO:0018993)	2	0	0.03	-	< 0.01	1	1
germ-line sex determination (GO:0018992)	1	0	0.02	-	< 0.01	1	1
regulation of gastric acid secretion (GO:0060453)	1	0	0.02	-	< 0.01	1	1
positive regulation of hindgut contraction (GO:0060450)	2	0	0.03	-	< 0.01	1	1
detection of oxygen (GO:0003032)	2	0	0.03	-	< 0.01	1	1
D-gluconate catabolic process (GO:0046177)	2	0	0.03	-	< 0.01	1	1
aldonic acid catabolic process (GO:0046176)	2	0	0.03	-	< 0.01	1	1
polyol catabolic process (GO:0046174)	6	0	0.09	-	< 0.01	1	1
bud elongation involved in lung branching (GO:0060449)	5	0	0.08	-	< 0.01	1	1
dichotomous subdivision of terminal units involved in lung branching (GO:0060448)	2	0	0.03	-	< 0.01	1	1
bud outgrowth involved in lung branching (GO:0060447)	3	0	0.05	-	< 0.01	1	1
mitochondrial large ribosomal subunit assembly (GO:1902775)	4	0	0.06	-	< 0.01	1	1
late endosome to lysosome transport (GO:1902774)	15	0	0.23	-	< 0.01	1	1
branching involved in prostate gland morphogenesis (GO:0060442)	6	0	0.09	-	< 0.01	1	1
epithelial tube branching involved in lung morphogenesis (GO:0060441)	21	0	0.32	-	< 0.01	1	1
trachea formation (GO:0060440)	5	0	0.08	-	< 0.01	1	1
regulation of systemic arterial blood pressure by aortic arch baroreceptor feedback (GO:0003026)	1	0	0.02	-	< 0.01	1	1
regulation of systemic arterial blood pressure by baroreceptor feedback (GO:0003025)	5	0	0.08	-	< 0.01	1	1
glycerol-3-phosphate catabolic process (GO:0046168)	2	0	0.03	-	< 0.01	1	1
glyceraldehyde-3-phosphate biosynthetic process (GO:0046166)	10	0	0.15	-	< 0.01	1	1
alcohol catabolic process (GO:0046164)	14	0	0.22	-	< 0.01	1	1
heme a metabolic process (GO:0046160)	10	0	0.15	-	< 0.01	1	1
activation of protein kinase A activity (GO:0034199)	2	0	0.03	-	< 0.01	1	1
response to DNA integrity checkpoint signaling (GO:0072402)	4	0	0.06	-	< 0.01	1	1
triglyceride transport (GO:0034197)	1	0	0.02	-	< 0.01	1	1
acylglycerol transport (GO:0034196)	1	0	0.02	-	< 0.01	1	1
trachea morphogenesis (GO:0060439)	8	0	0.12	-	< 0.01	1	1
trachea development (GO:0060438)	14	0	0.22	-	< 0.01	1	1
lung growth (GO:0060437)	4	0	0.06	-	< 0.01	1	1
bronchiole morphogenesis (GO:0060436)	1	0	0.02	-	< 0.01	1	1
isoprenoid biosynthetic process via mevalonate (GO:1902767)	2	0	0.03	-	< 0.01	1	1
bronchiole development (GO:0060435)	1	0	0.02	-	< 0.01	1	1
bronchus morphogenesis (GO:0060434)	1	0	0.02	-	< 0.01	1	1
bronchus development (GO:0060433)	7	0	0.11	-	< 0.01	1	1
lung pattern specification process (GO:0060432)	1	0	0.02	-	< 0.01	1	1
primary lung bud formation (GO:0060431)	2	0	0.03	-	< 0.01	1	1
lung saccule development (GO:0060430)	7	0	0.11	-	< 0.01	1	1
positive regulation of chondrocyte development (GO:1902761)	1	0	0.02	-	< 0.01	1	1
respiratory system process (GO:0003016)	26	0	0.4	-	< 0.01	1	1
involuntary skeletal muscle contraction (GO:0003011)	4	0	0.06	-	< 0.01	1	1
mRNA methylation (GO:0080009)	11	0	0.17	-	< 0.01	1	1
positive regulation of maintenance of mitotic sister chromatid cohesion (GO:0034184)	3	0	0.05	-	< 0.01	1	1
lung epithelium development (GO:0060428)	31	0	0.48	-	< 0.01	1	1
negative regulation of maintenance of mitotic sister chromatid cohesion (GO:0034183)	2	0	0.03	-	< 0.01	1	1
lung connective tissue development (GO:0060427)	2	0	0.03	-	< 0.01	1	1
regulation of maintenance of mitotic sister chromatid cohesion (GO:0034182)	5	0	0.08	-	< 0.01	1	1
lung vasculature development (GO:0060426)	8	0	0.12	-	< 0.01	1	1
lung morphogenesis (GO:0060425)	38	0	0.59	-	< 0.01	1	1
4-nitrophenol metabolic process (GO:0018960)	2	0	0.03	-	< 0.01	1	1
nuclear pore organization (GO:0006999)	13	0	0.2	-	< 0.01	1	1
positive regulation of heart growth (GO:0060421)	30	0	0.46	-	< 0.01	1	1
skeletal muscle contraction (GO:0003009)	13	0	0.2	-	< 0.01	1	1
nuclear envelope organization (GO:0006998)	36	0	0.55	-	< 0.01	1	1
regulation of heart growth (GO:0060420)	54	0	0.83	-	< 0.01	1	1
positive regulation of cell cycle G2/M phase transition (GO:1902751)	16	0	0.25	-	< 0.01	1	1
nucleus organization (GO:0006997)	92	0	1.42	-	< 0.01	0.407	1
cellular response to nitrogen starvation (GO:0006995)	6	0	0.09	-	< 0.01	1	1
response to sterol depletion (GO:0006991)	10	0	0.15	-	< 0.01	1	1
pigment catabolic process (GO:0046149)	3	0	0.05	-	< 0.01	1	1
pigment biosynthetic process (GO:0046148)	28	0	0.43	-	< 0.01	1	1
toll-like receptor 13 signaling pathway (GO:0034178)	1	0	0.02	-	< 0.01	1	1
cyclodextrin metabolic process (GO:2000900)	1	0	0.02	-	< 0.01	1	1
positive regulation of lens fiber cell differentiation (GO:1902748)	2	0	0.03	-	< 0.01	1	1
response to growth hormone (GO:0060416)	12	0	0.18	-	< 0.01	1	1
negative regulation of lens fiber cell differentiation (GO:1902747)	5	0	0.08	-	< 0.01	1	1
regulation of lens fiber cell differentiation (GO:1902746)	8	0	0.12	-	< 0.01	1	1
imidazole-containing compound catabolic process (GO:0052805)	1	0	0.02	-	< 0.01	1	1
aorta smooth muscle tissue morphogenesis (GO:0060414)	3	0	0.05	-	< 0.01	1	1
positive regulation of lamellipodium organization (GO:1902745)	25	0	0.39	-	< 0.01	1	1
atrial septum morphogenesis (GO:0060413)	7	0	0.11	-	< 0.01	1	1
negative regulation of lamellipodium organization (GO:1902744)	2	0	0.03	-	< 0.01	1	1
imidazole-containing compound metabolic process (GO:0052803)	2	0	0.03	-	< 0.01	1	1
ventricular septum morphogenesis (GO:0060412)	30	0	0.46	-	< 0.01	1	1
regulation of lamellipodium organization (GO:1902743)	31	0	0.48	-	< 0.01	1	1
ER overload response (GO:0006983)	7	0	0.11	-	< 0.01	1	1
negative regulation of vitamin metabolic process (GO:0046137)	5	0	0.08	-	< 0.01	1	1
positive regulation of vitamin metabolic process (GO:0046136)	4	0	0.06	-	< 0.01	1	1
pyrimidine nucleoside catabolic process (GO:0046135)	7	0	0.11	-	< 0.01	1	1
pyrimidine nucleoside biosynthetic process (GO:0046134)	1	0	0.02	-	< 0.01	1	1
pyrimidine ribonucleoside catabolic process (GO:0046133)	5	0	0.08	-	< 0.01	1	1
pyrimidine ribonucleoside metabolic process (GO:0046131)	5	0	0.08	-	< 0.01	1	1
purine ribonucleoside catabolic process (GO:0046130)	4	0	0.06	-	< 0.01	1	1
positive regulation of toll-like receptor 9 signaling pathway (GO:0034165)	4	0	0.06	-	< 0.01	1	1
positive regulation of acetylcholine metabolic process (GO:0060409)	1	0	0.02	-	< 0.01	1	1
negative regulation of toll-like receptor 9 signaling pathway (GO:0034164)	1	0	0.02	-	< 0.01	1	1
regulation of acetylcholine metabolic process (GO:0060408)	1	0	0.02	-	< 0.01	1	1
regulation of toll-like receptor 9 signaling pathway (GO:0034163)	5	0	0.08	-	< 0.01	1	1
toll-like receptor 9 signaling pathway (GO:0034162)	5	0	0.08	-	< 0.01	1	1
positive regulation of toll-like receptor 8 signaling pathway (GO:0034161)	3	0	0.05	-	< 0.01	1	1
axonemal microtubule depolymerization (GO:0060404)	1	0	0.02	-	< 0.01	1	1
calcium ion transport into cytosol (GO:0060402)	7	0	0.11	-	< 0.01	1	1
negative regulation of growth hormone receptor signaling pathway (GO:0060400)	2	0	0.03	-	< 0.01	1	1
negative regulation of chondrocyte proliferation (GO:1902731)	4	0	0.06	-	< 0.01	1	1
DNA damage response, signal transduction by p53 class mediator resulting in cell cycle arrest (GO:0006977)	7	0	0.11	-	< 0.01	1	1
hypotonic response (GO:0006971)	4	0	0.06	-	< 0.01	1	1
purine ribonucleoside biosynthetic process (GO:0046129)	7	0	0.11	-	< 0.01	1	1
pyrimidine deoxyribonucleoside catabolic process (GO:0046127)	1	0	0.02	-	< 0.01	1	1
pyrimidine deoxyribonucleoside biosynthetic process (GO:0046126)	1	0	0.02	-	< 0.01	1	1
pyrimidine deoxyribonucleoside metabolic process (GO:0046125)	3	0	0.05	-	< 0.01	1	1
purine deoxyribonucleoside catabolic process (GO:0046124)	3	0	0.05	-	< 0.01	1	1
deoxyribonucleoside catabolic process (GO:0046121)	5	0	0.08	-	< 0.01	1	1
deoxyribonucleoside biosynthetic process (GO:0046120)	1	0	0.02	-	< 0.01	1	1
regulation of toll-like receptor 8 signaling pathway (GO:0034159)	3	0	0.05	-	< 0.01	1	1
toll-like receptor 8 signaling pathway (GO:0034158)	1	0	0.02	-	< 0.01	1	1
positive regulation of toll-like receptor 7 signaling pathway (GO:0034157)	4	0	0.06	-	< 0.01	1	1
regulation of toll-like receptor 7 signaling pathway (GO:0034155)	4	0	0.06	-	< 0.01	1	1
toll-like receptor 7 signaling pathway (GO:0034154)	3	0	0.05	-	< 0.01	1	1
negative regulation of proteoglycan biosynthetic process (GO:1902729)	1	0	0.02	-	< 0.01	1	1
positive regulation of growth factor dependent skeletal muscle satellite cell proliferation (GO:1902728)	1	0	0.02	-	< 0.01	1	1
negative regulation of satellite cell differentiation (GO:1902725)	2	0	0.03	-	< 0.01	1	1
positive regulation of skeletal muscle satellite cell proliferation (GO:1902724)	1	0	0.02	-	< 0.01	1	1
negative regulation of skeletal muscle satellite cell proliferation (GO:1902723)	2	0	0.03	-	< 0.01	1	1
positive regulation of prolactin secretion (GO:1902722)	1	0	0.02	-	< 0.01	1	1
cellular defense response (GO:0006968)	7	0	0.11	-	< 0.01	1	1
negative regulation of prolactin secretion (GO:1902721)	1	0	0.02	-	< 0.01	1	1
guanosine catabolic process (GO:0046115)	1	0	0.02	-	< 0.01	1	1
nucleobase catabolic process (GO:0046113)	5	0	0.08	-	< 0.01	1	1
nucleobase biosynthetic process (GO:0046112)	12	0	0.18	-	< 0.01	1	1
xanthine metabolic process (GO:0046110)	1	0	0.02	-	< 0.01	1	1
negative regulation of toll-like receptor 5 signaling pathway (GO:0034148)	1	0	0.02	-	< 0.01	1	1
regulation of toll-like receptor 5 signaling pathway (GO:0034147)	1	0	0.02	-	< 0.01	1	1
negative regulation of toll-like receptor 4 signaling pathway (GO:0034144)	1	0	0.02	-	< 0.01	1	1
multivesicular body sorting pathway (GO:0071985)	29	0	0.45	-	< 0.01	1	1
negative regulation of toll-like receptor 3 signaling pathway (GO:0034140)	1	0	0.02	-	< 0.01	1	1
complement activation, alternative pathway (GO:0006957)	3	0	0.05	-	< 0.01	1	1
uridine metabolic process (GO:0046108)	2	0	0.03	-	< 0.01	1	1
thymidine biosynthetic process (GO:0046105)	1	0	0.02	-	< 0.01	1	1
thymidine metabolic process (GO:0046104)	2	0	0.03	-	< 0.01	1	1
inosine biosynthetic process (GO:0046103)	1	0	0.02	-	< 0.01	1	1
inosine metabolic process (GO:0046102)	3	0	0.05	-	< 0.01	1	1
positive regulation of antigen processing and presentation of peptide antigen via MHC class I (GO:0002591)	1	0	0.02	-	< 0.01	1	1
hypoxanthine biosynthetic process (GO:0046101)	2	0	0.03	-	< 0.01	1	1
negative regulation of antigen processing and presentation of peptide antigen via MHC class I (GO:0002590)	1	0	0.02	-	< 0.01	1	1
hypoxanthine metabolic process (GO:0046100)	3	0	0.05	-	< 0.01	1	1
toll-like receptor 3 signaling pathway (GO:0034138)	8	0	0.12	-	< 0.01	1	1
nitrobenzene metabolic process (GO:0018916)	5	0	0.08	-	< 0.01	1	1
toll-like receptor 2 signaling pathway (GO:0034134)	3	0	0.05	-	< 0.01	1	1
extracellular exosome assembly (GO:0071971)	1	0	0.02	-	< 0.01	1	1
syncytium formation (GO:0006949)	21	0	0.32	-	< 0.01	1	1
regulation of antigen processing and presentation of peptide antigen via MHC class I (GO:0002589)	2	0	0.03	-	< 0.01	1	1
regulation of smooth muscle contraction (GO:0006940)	41	0	0.63	-	< 0.01	1	1
positive regulation of antigen processing and presentation of peptide antigen via MHC class II (GO:0002588)	1	0	0.02	-	< 0.01	1	1
regulation of antigen processing and presentation of peptide antigen via MHC class II (GO:0002586)	1	0	0.02	-	< 0.01	1	1
positive regulation of antigen processing and presentation of peptide antigen (GO:0002585)	2	0	0.03	-	< 0.01	1	1
negative regulation of antigen processing and presentation of peptide antigen (GO:0002584)	1	0	0.02	-	< 0.01	1	1
response to ozone (GO:0010193)	1	0	0.02	-	< 0.01	1	1
regulation of antigen processing and presentation of peptide antigen (GO:0002583)	3	0	0.05	-	< 0.01	1	1
positive regulation of antigen processing and presentation of peptide or polysaccharide antigen via MHC class II (GO:0002582)	1	0	0.02	-	< 0.01	1	1
regulation of antigen processing and presentation of peptide or polysaccharide antigen via MHC class II (GO:0002580)	1	0	0.02	-	< 0.01	1	1
regulation of MyD88-dependent toll-like receptor signaling pathway (GO:0034124)	1	0	0.02	-	< 0.01	1	1
positive regulation of toll-like receptor signaling pathway (GO:0034123)	2	0	0.03	-	< 0.01	1	1
multicellular organismal locomotion (GO:0071965)	2	0	0.03	-	< 0.01	1	1
ether metabolic process (GO:0018904)	12	0	0.18	-	< 0.01	1	1
negative regulation of toll-like receptor signaling pathway (GO:0034122)	9	0	0.14	-	< 0.01	1	1
regulation of toll-like receptor signaling pathway (GO:0034121)	13	0	0.2	-	< 0.01	1	1
establishment or maintenance of cell polarity regulating cell shape (GO:0071963)	2	0	0.03	-	< 0.01	1	1
positive regulation of erythrocyte aggregation (GO:0034120)	1	0	0.02	-	< 0.01	1	1
mitotic sister chromatid cohesion, centromeric (GO:0071962)	1	0	0.02	-	< 0.01	1	1
dichloromethane metabolic process (GO:0018900)	1	0	0.02	-	< 0.01	1	1
negative regulation of cell adhesion involved in substrate-bound cell migration (GO:0006933)	2	0	0.03	-	< 0.01	1	1
substrate-dependent cell migration, cell attachment to substrate (GO:0006931)	2	0	0.03	-	< 0.01	1	1
vitamin E biosynthetic process (GO:0010189)	1	0	0.02	-	< 0.01	1	1
positive regulation of antigen processing and presentation (GO:0002579)	5	0	0.08	-	< 0.01	1	1
substrate-dependent cell migration, cell extension (GO:0006930)	4	0	0.06	-	< 0.01	1	1
negative regulation of antigen processing and presentation (GO:0002578)	3	0	0.05	-	< 0.01	1	1
regulation of antigen processing and presentation (GO:0002577)	10	0	0.15	-	< 0.01	1	1
positive regulation of cellular defense response (GO:0010186)	1	0	0.02	-	< 0.01	1	1
platelet degranulation (GO:0002576)	4	0	0.06	-	< 0.01	1	1
regulation of cellular defense response (GO:0010185)	1	0	0.02	-	< 0.01	1	1
sugar mediated signaling pathway (GO:0010182)	1	0	0.02	-	< 0.01	1	1
pro-T cell differentiation (GO:0002572)	2	0	0.03	-	< 0.01	1	1
regulation of erythrocyte aggregation (GO:0034118)	1	0	0.02	-	< 0.01	1	1
positive regulation of heterotypic cell-cell adhesion (GO:0034116)	5	0	0.08	-	< 0.01	1	1
negative regulation of heterotypic cell-cell adhesion (GO:0034115)	5	0	0.08	-	< 0.01	1	1
regulation of heterotypic cell-cell adhesion (GO:0034114)	10	0	0.15	-	< 0.01	1	1
recycling endosome to Golgi transport (GO:0071955)	1	0	0.02	-	< 0.01	1	1
positive regulation of homotypic cell-cell adhesion (GO:0034112)	6	0	0.09	-	< 0.01	1	1
chemokine (C-C motif) ligand 11 production (GO:0071954)	1	0	0.02	-	< 0.01	1	1
negative regulation of homotypic cell-cell adhesion (GO:0034111)	9	0	0.14	-	< 0.01	1	1
regulation of homotypic cell-cell adhesion (GO:0034110)	19	0	0.29	-	< 0.01	1	1
conversion of methionyl-tRNA to N-formyl-methionyl-tRNA (GO:0071951)	1	0	0.02	-	< 0.01	1	1
substrate-dependent cell migration (GO:0006929)	14	0	0.22	-	< 0.01	1	1
activation-induced cell death of T cells (GO:0006924)	5	0	0.08	-	< 0.01	1	1
cellular component disassembly involved in execution phase of apoptosis (GO:0006921)	14	0	0.22	-	< 0.01	1	1
somatic diversification of T cell receptor genes (GO:0002568)	3	0	0.05	-	< 0.01	1	1
somatic diversification of immune receptors via somatic mutation (GO:0002566)	10	0	0.15	-	< 0.01	1	1
embryonic body morphogenesis (GO:0010172)	3	0	0.05	-	< 0.01	1	1
somatic diversification of immune receptors via germline recombination within a single locus (GO:0002562)	26	0	0.4	-	< 0.01	1	1
basophil degranulation (GO:0002561)	1	0	0.02	-	< 0.01	1	1
basophil mediated immunity (GO:0002560)	1	0	0.02	-	< 0.01	1	1
negative regulation of erythrocyte clearance (GO:0034107)	1	0	0.02	-	< 0.01	1	1
regulation of erythrocyte clearance (GO:0034106)	1	0	0.02	-	< 0.01	1	1
protein deubiquitination involved in ubiquitin-dependent protein catabolic process (GO:0071947)	3	0	0.05	-	< 0.01	1	1
negative regulation of tissue remodeling (GO:0034104)	15	0	0.23	-	< 0.01	1	1
nitrogen cycle metabolic process (GO:0071941)	5	0	0.08	-	< 0.01	1	1
phagocytosis, recognition (GO:0006910)	9	0	0.14	-	< 0.01	1	1
wax metabolic process (GO:0010166)	2	0	0.03	-	< 0.01	1	1
serotonin secretion by platelet (GO:0002554)	2	0	0.03	-	< 0.01	1	1
histamine secretion by mast cell (GO:0002553)	3	0	0.05	-	< 0.01	1	1
serotonin secretion by mast cell (GO:0002552)	1	0	0.02	-	< 0.01	1	1
mast cell chemotaxis (GO:0002551)	2	0	0.03	-	< 0.01	1	1
vitamin A import into cell (GO:0071939)	2	0	0.03	-	< 0.01	1	1
vitamin A transport (GO:0071938)	2	0	0.03	-	< 0.01	1	1
replication fork reversal (GO:0071932)	4	0	0.06	-	< 0.01	1	1
vesicle fusion (GO:0006906)	68	0	1.05	-	< 0.01	0.628	1
vesicle docking involved in exocytosis (GO:0006904)	35	0	0.54	-	< 0.01	1	1
vesicle targeting (GO:0006903)	39	0	0.6	-	< 0.01	1	1
vesicle coating (GO:0006901)	20	0	0.31	-	< 0.01	1	1
specification of animal organ position (GO:0010159)	1	0	0.02	-	< 0.01	1	1
vesicle budding from membrane (GO:0006900)	48	0	0.74	-	< 0.01	1	1
response to chlorate (GO:0010157)	1	0	0.02	-	< 0.01	1	1
regulation of proton transport (GO:0010155)	14	0	0.22	-	< 0.01	1	1
chronic inflammatory response (GO:0002544)	2	0	0.03	-	< 0.01	1	1
activation of plasma proteins involved in acute inflammatory response (GO:0002541)	1	0	0.02	-	< 0.01	1	1
negative regulation of glial cell differentiation (GO:0045686)	29	0	0.45	-	< 0.01	1	1
alpha-tubulin acetylation (GO:0071929)	3	0	0.05	-	< 0.01	1	1
negative regulation of epidermis development (GO:0045683)	11	0	0.17	-	< 0.01	1	1
endocannabinoid signaling pathway (GO:0071926)	1	0	0.02	-	< 0.01	1	1
regulation of cohesin loading (GO:0071922)	1	0	0.02	-	< 0.01	1	1
cohesin loading (GO:0071921)	1	0	0.02	-	< 0.01	1	1
nitric oxide production involved in inflammatory response (GO:0002537)	1	0	0.02	-	< 0.01	1	1
respiratory burst involved in inflammatory response (GO:0002536)	2	0	0.03	-	< 0.01	1	1
cytokine production involved in inflammatory response (GO:0002534)	3	0	0.05	-	< 0.01	1	1
farnesyl diphosphate biosynthetic process, mevalonate pathway (GO:0010142)	2	0	0.03	-	< 0.01	1	1
production of molecular mediator involved in inflammatory response (GO:0002532)	13	0	0.2	-	< 0.01	1	1
urea transmembrane transport (GO:0071918)	2	0	0.03	-	< 0.01	1	1
positive regulation of osteoclast differentiation (GO:0045672)	19	0	0.29	-	< 0.01	1	1
negative regulation of osteoclast differentiation (GO:0045671)	19	0	0.29	-	< 0.01	1	1
synchronous neurotransmitter secretion (GO:0071911)	1	0	0.02	-	< 0.01	1	1
pyrimidine ribonucleotide salvage (GO:0010138)	3	0	0.05	-	< 0.01	1	1
regulation of vascular permeability involved in acute inflammatory response (GO:0002528)	4	0	0.06	-	< 0.01	1	1
acute inflammatory response to non-antigenic stimulus (GO:0002525)	1	0	0.02	-	< 0.01	1	1
hypersensitivity (GO:0002524)	4	0	0.06	-	< 0.01	1	1
proline catabolic process to glutamate (GO:0010133)	2	0	0.03	-	< 0.01	1	1
leukocyte migration involved in inflammatory response (GO:0002523)	9	0	0.14	-	< 0.01	1	1
leukocyte migration involved in immune response (GO:0002522)	1	0	0.02	-	< 0.01	1	1
determination of stomach left/right asymmetry (GO:0071909)	1	0	0.02	-	< 0.01	1	1
determination of intestine left/right asymmetry (GO:0071908)	1	0	0.02	-	< 0.01	1	1
positive regulation of myoblast differentiation (GO:0045663)	32	0	0.49	-	< 0.01	1	1
determination of digestive tract left/right asymmetry (GO:0071907)	4	0	0.06	-	< 0.01	1	1
negative regulation of myoblast differentiation (GO:0045662)	21	0	0.32	-	< 0.01	1	1
regulation of myoblast differentiation (GO:0045661)	55	0	0.85	-	< 0.01	1	1
negative regulation of protein serine/threonine kinase activity (GO:0071901)	65	0	1	-	< 0.01	0.628	1
heterochromatin boundary formation (GO:0033696)	2	0	0.03	-	< 0.01	1	1
neurofilament bundle assembly (GO:0033693)	3	0	0.05	-	< 0.01	1	1
positive regulation of osteoblast proliferation (GO:0033690)	9	0	0.14	-	< 0.01	1	1
T cell tolerance induction (GO:0002517)	1	0	0.02	-	< 0.01	1	1
phenylacetate catabolic process (GO:0010124)	1	0	0.02	-	< 0.01	1	1
arginine catabolic process to proline via ornithine (GO:0010121)	1	0	0.02	-	< 0.01	1	1
negative regulation of neutrophil differentiation (GO:0045659)	1	0	0.02	-	< 0.01	1	1
regulation of neutrophil differentiation (GO:0045658)	1	0	0.02	-	< 0.01	1	1
positive regulation of monocyte differentiation (GO:0045657)	4	0	0.06	-	< 0.01	1	1
negative regulation of monocyte differentiation (GO:0045656)	2	0	0.03	-	< 0.01	1	1
regulation of monocyte differentiation (GO:0045655)	6	0	0.09	-	< 0.01	1	1
positive regulation of megakaryocyte differentiation (GO:0045654)	8	0	0.12	-	< 0.01	1	1
negative regulation of megakaryocyte differentiation (GO:0045653)	2	0	0.03	-	< 0.01	1	1
regulation of megakaryocyte differentiation (GO:0045652)	14	0	0.22	-	< 0.01	1	1
positive regulation of macrophage differentiation (GO:0045651)	10	0	0.15	-	< 0.01	1	1
negative regulation of macrophage differentiation (GO:0045650)	4	0	0.06	-	< 0.01	1	1
negative regulation of osteoblast proliferation (GO:0033689)	11	0	0.17	-	< 0.01	1	1
regulation of osteoblast proliferation (GO:0033688)	21	0	0.32	-	< 0.01	1	1
osteoblast proliferation (GO:0033687)	6	0	0.09	-	< 0.01	1	1
positive regulation of luteinizing hormone secretion (GO:0033686)	1	0	0.02	-	< 0.01	1	1
negative regulation of luteinizing hormone secretion (GO:0033685)	2	0	0.03	-	< 0.01	1	1
regulation of luteinizing hormone secretion (GO:0033684)	3	0	0.05	-	< 0.01	1	1
central tolerance induction (GO:0002508)	1	0	0.02	-	< 0.01	1	1
antigen processing and presentation of polysaccharide antigen via MHC class II (GO:0002505)	1	0	0.02	-	< 0.01	1	1
antigen processing and presentation of peptide or polysaccharide antigen via MHC class II (GO:0002504)	18	0	0.28	-	< 0.01	1	1
peptide antigen assembly with MHC class II protein complex (GO:0002503)	8	0	0.12	-	< 0.01	1	1
peptide antigen assembly with MHC class I protein complex (GO:0002502)	3	0	0.05	-	< 0.01	1	1
peptide antigen assembly with MHC protein complex (GO:0002501)	11	0	0.17	-	< 0.01	1	1
regulation of macrophage differentiation (GO:0045649)	14	0	0.22	-	< 0.01	1	1
regulation of L-dopa decarboxylase activity (GO:1903198)	1	0	0.02	-	< 0.01	1	1
positive regulation of erythrocyte differentiation (GO:0045648)	18	0	0.28	-	< 0.01	1	1
positive regulation of L-dopa biosynthetic process (GO:1903197)	1	0	0.02	-	< 0.01	1	1
negative regulation of erythrocyte differentiation (GO:0045647)	8	0	0.12	-	< 0.01	1	1
regulation of erythrocyte differentiation (GO:0045646)	31	0	0.48	-	< 0.01	1	1
regulation of L-dopa biosynthetic process (GO:1903195)	1	0	0.02	-	< 0.01	1	1
positive regulation of eosinophil differentiation (GO:0045645)	2	0	0.03	-	< 0.01	1	1
regulation of eosinophil differentiation (GO:0045643)	2	0	0.03	-	< 0.01	1	1
glyoxal metabolic process (GO:1903189)	1	0	0.02	-	< 0.01	1	1
positive regulation of myeloid cell differentiation (GO:0045639)	61	0	0.94	-	< 0.01	1	1
negative regulation of myeloid cell differentiation (GO:0045638)	54	0	0.83	-	< 0.01	1	1
positive regulation of melanocyte differentiation (GO:0045636)	3	0	0.05	-	< 0.01	1	1
glucuronoside catabolic process (GO:0019391)	2	0	0.03	-	< 0.01	1	1
regulation of melanocyte differentiation (GO:0045634)	5	0	0.08	-	< 0.01	1	1
positive regulation of mechanoreceptor differentiation (GO:0045633)	1	0	0.02	-	< 0.01	1	1
regulation of SUMO transferase activity (GO:1903182)	1	0	0.02	-	< 0.01	1	1
negative regulation of mechanoreceptor differentiation (GO:0045632)	5	0	0.08	-	< 0.01	1	1
positive regulation of dopamine biosynthetic process (GO:1903181)	3	0	0.05	-	< 0.01	1	1
regulation of mechanoreceptor differentiation (GO:0045631)	10	0	0.15	-	< 0.01	1	1
positive regulation of T-helper 2 cell differentiation (GO:0045630)	2	0	0.03	-	< 0.01	1	1
suppression by symbiont of host apoptotic process (GO:0033668)	1	0	0.02	-	< 0.01	1	1
cerebellar cortex maturation (GO:0021699)	3	0	0.05	-	< 0.01	1	1
cerebellar cortex structural organization (GO:0021698)	1	0	0.02	-	< 0.01	1	1
cerebellar Purkinje cell layer structural organization (GO:0021693)	1	0	0.02	-	< 0.01	1	1
glucuronoside metabolic process (GO:0019389)	3	0	0.05	-	< 0.01	1	1
galactose catabolic process (GO:0019388)	4	0	0.06	-	< 0.01	1	1
cerebellar Purkinje cell layer maturation (GO:0021691)	2	0	0.03	-	< 0.01	1	1
regulation of dopamine biosynthetic process (GO:1903179)	4	0	0.06	-	< 0.01	1	1
positive regulation of tyrosine 3-monooxygenase activity (GO:1903178)	1	0	0.02	-	< 0.01	1	1
regulation of tyrosine 3-monooxygenase activity (GO:1903176)	1	0	0.02	-	< 0.01	1	1
negative regulation of T-helper 1 cell differentiation (GO:0045626)	2	0	0.03	-	< 0.01	1	1
fatty alcohol metabolic process (GO:1903173)	1	0	0.02	-	< 0.01	1	1
cerebellar molecular layer formation (GO:0021688)	1	0	0.02	-	< 0.01	1	1
cerebellar molecular layer morphogenesis (GO:0021687)	2	0	0.03	-	< 0.01	1	1
cerebellar granular layer maturation (GO:0021686)	1	0	0.02	-	< 0.01	1	1
cerebellar granular layer formation (GO:0021684)	7	0	0.11	-	< 0.01	1	1
cerebellar granular layer morphogenesis (GO:0021683)	8	0	0.12	-	< 0.01	1	1
nerve maturation (GO:0021682)	2	0	0.03	-	< 0.01	1	1
glycolipid catabolic process (GO:0019377)	8	0	0.12	-	< 0.01	1	1
galactolipid catabolic process (GO:0019376)	1	0	0.02	-	< 0.01	1	1
galactolipid biosynthetic process (GO:0019375)	6	0	0.09	-	< 0.01	1	1
positive regulation of pyrroline-5-carboxylate reductase activity (GO:1903168)	1	0	0.02	-	< 0.01	1	1
galactolipid metabolic process (GO:0019374)	7	0	0.11	-	< 0.01	1	1
regulation of pyrroline-5-carboxylate reductase activity (GO:1903167)	1	0	0.02	-	< 0.01	1	1
epoxygenase P450 pathway (GO:0019373)	6	0	0.09	-	< 0.01	1	1
negative regulation of keratinocyte differentiation (GO:0045617)	5	0	0.08	-	< 0.01	1	1
lipoxygenase pathway (GO:0019372)	6	0	0.09	-	< 0.01	1	1
cyclooxygenase pathway (GO:0019371)	2	0	0.03	-	< 0.01	1	1
leukotriene biosynthetic process (GO:0019370)	2	0	0.03	-	< 0.01	1	1
negative regulation of hemocyte differentiation (GO:0045611)	1	0	0.02	-	< 0.01	1	1
regulation of hemocyte differentiation (GO:0045610)	1	0	0.02	-	< 0.01	1	1
third ventricle development (GO:0021678)	3	0	0.05	-	< 0.01	1	1
lysobisphosphatidic acid metabolic process (GO:2001311)	2	0	0.03	-	< 0.01	1	1
fatty acid elongation, unsaturated fatty acid (GO:0019368)	6	0	0.09	-	< 0.01	1	1
fatty acid elongation, saturated fatty acid (GO:0019367)	7	0	0.11	-	< 0.01	1	1
lateral ventricle development (GO:0021670)	10	0	0.15	-	< 0.01	1	1
pyridine nucleotide salvage (GO:0019365)	1	0	0.02	-	< 0.01	1	1
positive regulation of inner ear auditory receptor cell differentiation (GO:0045609)	1	0	0.02	-	< 0.01	1	1
pyridine nucleotide catabolic process (GO:0019364)	2	0	0.03	-	< 0.01	1	1
negative regulation of inner ear auditory receptor cell differentiation (GO:0045608)	5	0	0.08	-	< 0.01	1	1
pyridine nucleotide biosynthetic process (GO:0019363)	13	0	0.2	-	< 0.01	1	1
regulation of inner ear auditory receptor cell differentiation (GO:0045607)	10	0	0.15	-	< 0.01	1	1
pyridine nucleotide metabolic process (GO:0019362)	52	0	0.8	-	< 0.01	1	1
negative regulation of epidermal cell differentiation (GO:0045605)	11	0	0.17	-	< 0.01	1	1
positive regulation of endothelial cell differentiation (GO:0045603)	8	0	0.12	-	< 0.01	1	1
ectoderm development (GO:0007398)	11	0	0.17	-	< 0.01	1	1
negative regulation of endothelial cell differentiation (GO:0045602)	8	0	0.12	-	< 0.01	1	1
positive regulation of fat cell differentiation (GO:0045600)	48	0	0.74	-	< 0.01	1	1
positive regulation of cell-cell adhesion mediated by integrin (GO:0033634)	2	0	0.03	-	< 0.01	1	1
regulation of cell-cell adhesion mediated by integrin (GO:0033632)	4	0	0.06	-	< 0.01	1	1
cell-cell adhesion mediated by integrin (GO:0033631)	2	0	0.03	-	< 0.01	1	1
positive regulation of cell adhesion mediated by integrin (GO:0033630)	11	0	0.17	-	< 0.01	1	1
rhombomere 5 formation (GO:0021666)	1	0	0.02	-	< 0.01	1	1
lipoxin A4 biosynthetic process (GO:2001303)	2	0	0.03	-	< 0.01	1	1
rhombomere 5 structural organization (GO:0021665)	1	0	0.02	-	< 0.01	1	1
lipoxin A4 metabolic process (GO:2001302)	2	0	0.03	-	< 0.01	1	1
rhombomere 5 morphogenesis (GO:0021664)	1	0	0.02	-	< 0.01	1	1
lipoxin biosynthetic process (GO:2001301)	2	0	0.03	-	< 0.01	1	1
lipoxin metabolic process (GO:2001300)	2	0	0.03	-	< 0.01	1	1
nicotinamide nucleotide biosynthetic process (GO:0019359)	11	0	0.17	-	< 0.01	1	1
rhombomere 3 formation (GO:0021660)	1	0	0.02	-	< 0.01	1	1
cGAS/STING signaling pathway (GO:0140896)	1	0	0.02	-	< 0.01	1	1
negative regulation of autophagy of mitochondrion (GO:1903147)	6	0	0.09	-	< 0.01	1	1
endolysosomal toll-like receptor signaling pathway (GO:0140894)	14	0	0.22	-	< 0.01	1	1
positive regulation of establishment of endothelial barrier (GO:1903142)	5	0	0.08	-	< 0.01	1	1
negative regulation of establishment of endothelial barrier (GO:1903141)	1	0	0.02	-	< 0.01	1	1
compartment pattern specification (GO:0007386)	4	0	0.06	-	< 0.01	1	1
cell adhesion mediated by integrin (GO:0033627)	22	0	0.34	-	< 0.01	1	1
specification of segmental identity, maxillary segment (GO:0007382)	2	0	0.03	-	< 0.01	1	1
positive regulation of integrin activation (GO:0033625)	5	0	0.08	-	< 0.01	1	1
specification of segmental identity, head (GO:0007380)	5	0	0.08	-	< 0.01	1	1
negative regulation of integrin activation (GO:0033624)	1	0	0.02	-	< 0.01	1	1
regulation of integrin activation (GO:0033623)	7	0	0.11	-	< 0.01	1	1
rhombomere 3 structural organization (GO:0021659)	1	0	0.02	-	< 0.01	1	1
rhombomere 3 morphogenesis (GO:0021658)	1	0	0.02	-	< 0.01	1	1
dolichol metabolic process (GO:0019348)	9	0	0.14	-	< 0.01	1	1
vestibulocochlear nerve formation (GO:0021650)	2	0	0.03	-	< 0.01	1	1
transsulfuration (GO:0019346)	2	0	0.03	-	< 0.01	1	1
zinc export across plasma membrane (GO:0140882)	2	0	0.03	-	< 0.01	1	1
segment specification (GO:0007379)	11	0	0.17	-	< 0.01	1	1
membrane protein proteolysis (GO:0033619)	22	0	0.34	-	< 0.01	1	1
mitochondrial cytochrome c oxidase assembly (GO:0033617)	19	0	0.29	-	< 0.01	1	1
ventral midline determination (GO:0007371)	1	0	0.02	-	< 0.01	1	1
mitochondrial proton-transporting ATP synthase complex assembly (GO:0033615)	7	0	0.11	-	< 0.01	1	1
vestibulocochlear nerve structural organization (GO:0021649)	1	0	0.02	-	< 0.01	1	1
vestibulocochlear nerve morphogenesis (GO:0021648)	3	0	0.05	-	< 0.01	1	1
vestibulocochlear nerve maturation (GO:0021647)	1	0	0.02	-	< 0.01	1	1
vagus nerve morphogenesis (GO:0021644)	2	0	0.03	-	< 0.01	1	1
phenol-containing compound catabolic process (GO:0019336)	8	0	0.12	-	< 0.01	1	1
response to cell cycle checkpoint signaling (GO:0072396)	4	0	0.06	-	< 0.01	1	1
microtubule anchoring at microtubule organizing center (GO:0072393)	8	0	0.12	-	< 0.01	1	1
negative regulation of thioredoxin peroxidase activity by peptidyl-threonine phosphorylation (GO:1903125)	1	0	0.02	-	< 0.01	1	1
negative regulation of TRAIL-activated apoptotic signaling pathway (GO:1903122)	1	0	0.02	-	< 0.01	1	1
regulation of TRAIL-activated apoptotic signaling pathway (GO:1903121)	2	0	0.03	-	< 0.01	1	1
positive regulation of dopamine secretion (GO:0033603)	9	0	0.14	-	< 0.01	1	1
negative regulation of dopamine secretion (GO:0033602)	3	0	0.05	-	< 0.01	1	1
positive regulation of mammary gland epithelial cell proliferation (GO:0033601)	3	0	0.05	-	< 0.01	1	1
negative regulation of mammary gland epithelial cell proliferation (GO:0033600)	2	0	0.03	-	< 0.01	1	1
optic nerve structural organization (GO:0021633)	1	0	0.02	-	< 0.01	1	1
flavin adenine dinucleotide catabolic process (GO:0072389)	1	0	0.02	-	< 0.01	1	1
flavin adenine dinucleotide biosynthetic process (GO:0072388)	3	0	0.05	-	< 0.01	1	1
flavin adenine dinucleotide metabolic process (GO:0072387)	4	0	0.06	-	< 0.01	1	1
plus-end-directed organelle transport along microtubule (GO:0072386)	2	0	0.03	-	< 0.01	1	1
protein localization to actin cytoskeleton (GO:1903119)	1	0	0.02	-	< 0.01	1	1
minus-end-directed organelle transport along microtubule (GO:0072385)	2	0	0.03	-	< 0.01	1	1
organelle transport along microtubule (GO:0072384)	60	0	0.92	-	< 0.01	1	1
pentose catabolic process (GO:0019323)	2	0	0.03	-	< 0.01	1	1
plus-end-directed vesicle transport along microtubule (GO:0072383)	2	0	0.03	-	< 0.01	1	1
pentose biosynthetic process (GO:0019322)	2	0	0.03	-	< 0.01	1	1
pentose metabolic process (GO:0019321)	8	0	0.12	-	< 0.01	1	1
hexose catabolic process (GO:0019320)	27	0	0.42	-	< 0.01	1	1
DNA repair-dependent chromatin remodeling (GO:0140861)	17	0	0.26	-	< 0.01	1	1
thorax and anterior abdomen determination (GO:0007356)	2	0	0.03	-	< 0.01	1	1
zygotic determination of anterior/posterior axis, embryo (GO:0007354)	2	0	0.03	-	< 0.01	1	1
co-transcriptional RNA 3'-end processing, cleavage and polyadenylation pathway (GO:0180012)	4	0	0.06	-	< 0.01	1	1
tripartite regional subdivision (GO:0007351)	8	0	0.12	-	< 0.01	1	1
cytoplasmic polyadenylation (GO:0180011)	2	0	0.03	-	< 0.01	1	1
co-transcriptional mRNA 3'-end processing, cleavage and polyadenylation pathway (GO:0180010)	4	0	0.06	-	< 0.01	1	1
olfactory nerve structural organization (GO:0021629)	1	0	0.02	-	< 0.01	1	1
olfactory nerve formation (GO:0021628)	2	0	0.03	-	< 0.01	1	1
olfactory nerve morphogenesis (GO:0021627)	3	0	0.05	-	< 0.01	1	1
hexose biosynthetic process (GO:0019319)	32	0	0.49	-	< 0.01	1	1
blood coagulation, fibrin clot formation (GO:0072378)	5	0	0.08	-	< 0.01	1	1
protein activation cascade (GO:0072376)	7	0	0.11	-	< 0.01	1	1
positive regulation of mitochondrial transcription (GO:1903109)	2	0	0.03	-	< 0.01	1	1
regulation of mitochondrial transcription (GO:1903108)	4	0	0.06	-	< 0.01	1	1
cellobiose catabolic process (GO:2000892)	1	0	0.02	-	< 0.01	1	1
cellobiose metabolic process (GO:2000891)	1	0	0.02	-	< 0.01	1	1
egg activation (GO:0007343)	6	0	0.09	-	< 0.01	1	1
penetration of zona pellucida (GO:0007341)	7	0	0.11	-	< 0.01	1	1
acrosome reaction (GO:0007340)	11	0	0.17	-	< 0.01	1	1
hypoglossal nerve morphogenesis (GO:0021618)	1	0	0.02	-	< 0.01	1	1
glossopharyngeal nerve morphogenesis (GO:0021615)	1	0	0.02	-	< 0.01	1	1
mannose catabolic process (GO:0019309)	1	0	0.02	-	< 0.01	1	1
D-ribose catabolic process (GO:0019303)	1	0	0.02	-	< 0.01	1	1
positive regulation of dipeptide transport (GO:2000880)	2	0	0.03	-	< 0.01	1	1
binding of sperm to zona pellucida (GO:0007339)	21	0	0.32	-	< 0.01	1	1
positive regulation of growth hormone receptor signaling pathway (GO:0060399)	3	0	0.05	-	< 0.01	1	1
regulation of growth hormone receptor signaling pathway (GO:0060398)	5	0	0.08	-	< 0.01	1	1
growth hormone receptor signaling pathway via JAK-STAT (GO:0060397)	6	0	0.09	-	< 0.01	1	1
growth hormone receptor signaling pathway (GO:0060396)	10	0	0.15	-	< 0.01	1	1
amino disaccharide catabolic process (GO:0052782)	4	0	0.06	-	< 0.01	1	1
cranial nerve maturation (GO:0021605)	1	0	0.02	-	< 0.01	1	1
cranial nerve formation (GO:0021603)	5	0	0.08	-	< 0.01	1	1
positive regulation of oligopeptide transport (GO:2000878)	2	0	0.03	-	< 0.01	1	1
chromosome passenger complex localization to kinetochore (GO:0072356)	1	0	0.02	-	< 0.01	1	1
positive regulation of progesterone secretion (GO:2000872)	2	0	0.03	-	< 0.01	1	1
regulation of progesterone secretion (GO:2000870)	2	0	0.03	-	< 0.01	1	1
tricarboxylic acid metabolic process (GO:0072350)	13	0	0.2	-	< 0.01	1	1
amino disaccharide metabolic process (GO:0052779)	7	0	0.11	-	< 0.01	1	1
synapse assembly involved in innervation (GO:0060386)	1	0	0.02	-	< 0.01	1	1
positive regulation of DNA strand elongation (GO:0060383)	2	0	0.03	-	< 0.01	1	1
regulation of DNA strand elongation (GO:0060382)	14	0	0.22	-	< 0.01	1	1
positive regulation of single-stranded telomeric DNA binding (GO:0060381)	1	0	0.02	-	< 0.01	1	1
insemination (GO:0007320)	8	0	0.12	-	< 0.01	1	1
regulation of single-stranded telomeric DNA binding (GO:0060380)	1	0	0.02	-	< 0.01	1	1
positive regulation of estradiol secretion (GO:2000866)	1	0	0.02	-	< 0.01	1	1
response to anesthetic (GO:0072347)	2	0	0.03	-	< 0.01	1	1
regulation of estradiol secretion (GO:2000864)	2	0	0.03	-	< 0.01	1	1
positive regulation of estrogen secretion (GO:2000863)	1	0	0.02	-	< 0.01	1	1
rescue of stalled ribosome (GO:0072344)	22	0	0.34	-	< 0.01	1	1
regulation of estrogen secretion (GO:2000861)	1	0	0.02	-	< 0.01	1	1
positive regulation of aldosterone secretion (GO:2000860)	3	0	0.05	-	< 0.01	1	1
cardiac muscle cell myoblast differentiation (GO:0060379)	7	0	0.11	-	< 0.01	1	1
cytosol to Golgi apparatus transport (GO:0140820)	2	0	0.03	-	< 0.01	1	1
regulation of brood size (GO:0060378)	1	0	0.02	-	< 0.01	1	1
negative regulation of mast cell differentiation (GO:0060377)	1	0	0.02	-	< 0.01	1	1
positive regulation of mast cell differentiation (GO:0060376)	1	0	0.02	-	< 0.01	1	1
pole plasm assembly (GO:0007315)	3	0	0.05	-	< 0.01	1	1
regulation of mast cell differentiation (GO:0060375)	2	0	0.03	-	< 0.01	1	1
oocyte anterior/posterior axis specification (GO:0007314)	3	0	0.05	-	< 0.01	1	1
regulation of ventricular cardiac muscle cell membrane depolarization (GO:0060373)	5	0	0.08	-	< 0.01	1	1
regulation of atrial cardiac muscle cell membrane repolarization (GO:0060372)	4	0	0.06	-	< 0.01	1	1
regulation of atrial cardiac muscle cell membrane depolarization (GO:0060371)	5	0	0.08	-	< 0.01	1	1
susceptibility to T cell mediated cytotoxicity (GO:0060370)	2	0	0.03	-	< 0.01	1	1
guanine biosynthetic process (GO:0046099)	1	0	0.02	-	< 0.01	1	1
guanine metabolic process (GO:0046098)	6	0	0.09	-	< 0.01	1	1
regulation of aldosterone secretion (GO:2000858)	5	0	0.08	-	< 0.01	1	1
positive regulation of mineralocorticoid secretion (GO:2000857)	3	0	0.05	-	< 0.01	1	1
deoxyinosine metabolic process (GO:0046094)	2	0	0.03	-	< 0.01	1	1
lactam metabolic process (GO:0072338)	1	0	0.02	-	< 0.01	1	1
regulation of mineralocorticoid secretion (GO:2000855)	5	0	0.08	-	< 0.01	1	1
deoxycytidine metabolic process (GO:0046092)	1	0	0.02	-	< 0.01	1	1
positive regulation of corticosterone secretion (GO:2000854)	3	0	0.05	-	< 0.01	1	1
negative regulation of corticosterone secretion (GO:2000853)	1	0	0.02	-	< 0.01	1	1
deoxyadenosine metabolic process (GO:0046090)	2	0	0.03	-	< 0.01	1	1
UDP-galactose transmembrane transport (GO:0072334)	1	0	0.02	-	< 0.01	1	1
regulation of corticosterone secretion (GO:2000852)	5	0	0.08	-	< 0.01	1	1
positive regulation of glucocorticoid secretion (GO:2000851)	4	0	0.06	-	< 0.01	1	1
intrinsic apoptotic signaling pathway by p53 class mediator (GO:0072332)	38	0	0.59	-	< 0.01	1	1
negative regulation of glucocorticoid secretion (GO:2000850)	2	0	0.03	-	< 0.01	1	1
positive regulation of Fc receptor mediated stimulatory signaling pathway (GO:0060369)	3	0	0.05	-	< 0.01	1	1
oocyte axis specification (GO:0007309)	4	0	0.06	-	< 0.01	1	1
regulation of Fc receptor mediated stimulatory signaling pathway (GO:0060368)	8	0	0.12	-	< 0.01	1	1
oocyte construction (GO:0007308)	4	0	0.06	-	< 0.01	1	1
cytidine metabolic process (GO:0046087)	3	0	0.05	-	< 0.01	1	1
regulation of glucocorticoid secretion (GO:2000849)	7	0	0.11	-	< 0.01	1	1
adenosine biosynthetic process (GO:0046086)	1	0	0.02	-	< 0.01	1	1
positive regulation of corticosteroid hormone secretion (GO:2000848)	7	0	0.11	-	< 0.01	1	1
monocarboxylic acid catabolic process (GO:0072329)	77	0	1.19	-	< 0.01	0.633	1
negative regulation of corticosteroid hormone secretion (GO:2000847)	2	0	0.03	-	< 0.01	1	1
adenine biosynthetic process (GO:0046084)	2	0	0.03	-	< 0.01	1	1
regulation of corticosteroid hormone secretion (GO:2000846)	12	0	0.18	-	< 0.01	1	1
adenine metabolic process (GO:0046083)	3	0	0.05	-	< 0.01	1	1
positive regulation of testosterone secretion (GO:2000845)	2	0	0.03	-	< 0.01	1	1
negative regulation of testosterone secretion (GO:2000844)	1	0	0.02	-	< 0.01	1	1
dUTP catabolic process (GO:0046081)	1	0	0.02	-	< 0.01	1	1
regulation of testosterone secretion (GO:2000843)	3	0	0.05	-	< 0.01	1	1
dUTP metabolic process (GO:0046080)	1	0	0.02	-	< 0.01	1	1
response to ammonium ion (GO:0060359)	2	0	0.03	-	< 0.01	1	1
negative regulation of leucine import (GO:0060358)	1	0	0.02	-	< 0.01	1	1
regulation of leucine import (GO:0060357)	1	0	0.02	-	< 0.01	1	1
positive regulation of cell adhesion molecule production (GO:0060355)	1	0	0.02	-	< 0.01	1	1
mitochondrial outer membrane permeabilization involved in programmed cell death (GO:1902686)	10	0	0.15	-	< 0.01	1	1
negative regulation of cell adhesion molecule production (GO:0060354)	2	0	0.03	-	< 0.01	1	1
positive regulation of receptor localization to synapse (GO:1902685)	4	0	0.06	-	< 0.01	1	1
regulation of cell adhesion molecule production (GO:0060353)	3	0	0.05	-	< 0.01	1	1
negative regulation of receptor localization to synapse (GO:1902684)	1	0	0.02	-	< 0.01	1	1
cell adhesion molecule production (GO:0060352)	3	0	0.05	-	< 0.01	1	1
regulation of receptor localization to synapse (GO:1902683)	24	0	0.37	-	< 0.01	1	1
protein localization to pericentric heterochromatin (GO:1902682)	1	0	0.02	-	< 0.01	1	1
dUMP catabolic process (GO:0046079)	7	0	0.11	-	< 0.01	1	1
dUMP metabolic process (GO:0046078)	8	0	0.12	-	< 0.01	1	1
dUDP metabolic process (GO:0046077)	3	0	0.05	-	< 0.01	1	1
dTTP metabolic process (GO:0046075)	3	0	0.05	-	< 0.01	1	1
vesicle uncoating (GO:0072319)	7	0	0.11	-	< 0.01	1	1
dTMP catabolic process (GO:0046074)	6	0	0.09	-	< 0.01	1	1
clathrin coat disassembly (GO:0072318)	6	0	0.09	-	< 0.01	1	1
positive regulation of androgen secretion (GO:2000836)	1	0	0.02	-	< 0.01	1	1
dTMP metabolic process (GO:0046073)	12	0	0.18	-	< 0.01	1	1
dTDP metabolic process (GO:0046072)	2	0	0.03	-	< 0.01	1	1
regulation of androgen secretion (GO:2000834)	1	0	0.02	-	< 0.01	1	1
positive regulation of steroid hormone secretion (GO:2000833)	11	0	0.17	-	< 0.01	1	1
negative regulation of steroid hormone secretion (GO:2000832)	2	0	0.03	-	< 0.01	1	1
regulation of steroid hormone secretion (GO:2000831)	17	0	0.26	-	< 0.01	1	1
positive regulation of parathyroid hormone secretion (GO:2000830)	2	0	0.03	-	< 0.01	1	1
heart trabecula formation (GO:0060347)	11	0	0.17	-	< 0.01	1	1
spleen trabecula formation (GO:0060345)	1	0	0.02	-	< 0.01	1	1
positive regulation of type I interferon-mediated signaling pathway (GO:0060340)	10	0	0.15	-	< 0.01	1	1
cGMP catabolic process (GO:0046069)	4	0	0.06	-	< 0.01	1	1
cGMP metabolic process (GO:0046068)	11	0	0.17	-	< 0.01	1	1
dGDP catabolic process (GO:0046067)	1	0	0.02	-	< 0.01	1	1
dGDP metabolic process (GO:0046066)	2	0	0.03	-	< 0.01	1	1
regulation of parathyroid hormone secretion (GO:2000828)	3	0	0.05	-	< 0.01	1	1
dCTP metabolic process (GO:0046065)	1	0	0.02	-	< 0.01	1	1
mitochondrial RNA surveillance (GO:2000827)	1	0	0.02	-	< 0.01	1	1
regulation of heart morphogenesis (GO:2000826)	6	0	0.09	-	< 0.01	1	1
dCMP metabolic process (GO:0046063)	8	0	0.12	-	< 0.01	1	1
regulation of metanephric nephron tubule epithelial cell differentiation (GO:0072307)	2	0	0.03	-	< 0.01	1	1
positive regulation of androgen receptor activity (GO:2000825)	4	0	0.06	-	< 0.01	1	1
dCDP metabolic process (GO:0046062)	1	0	0.02	-	< 0.01	1	1
dATP catabolic process (GO:0046061)	1	0	0.02	-	< 0.01	1	1
dATP metabolic process (GO:0046060)	5	0	0.08	-	< 0.01	1	1
regulation of behavioral fear response (GO:2000822)	11	0	0.17	-	< 0.01	1	1
positive regulation of glomerular metanephric mesangial cell proliferation (GO:0072303)	1	0	0.02	-	< 0.01	1	1
regulation of grooming behavior (GO:2000821)	3	0	0.05	-	< 0.01	1	1
negative regulation of metanephric glomerular mesangial cell proliferation (GO:0072302)	1	0	0.02	-	< 0.01	1	1
regulation of metanephric glomerular mesangial cell proliferation (GO:0072301)	2	0	0.03	-	< 0.01	1	1
biphenyl metabolic process (GO:0018879)	1	0	0.02	-	< 0.01	1	1
positive regulation of metanephric glomerulus development (GO:0072300)	2	0	0.03	-	< 0.01	1	1
negative regulation of type I interferon-mediated signaling pathway (GO:0060339)	13	0	0.2	-	< 0.01	1	1
regulation of type I interferon-mediated signaling pathway (GO:0060338)	23	0	0.35	-	< 0.01	1	1
positive regulation of axon guidance (GO:1902669)	3	0	0.05	-	< 0.01	1	1
positive regulation of maintenance of sister chromatid cohesion (GO:0034093)	3	0	0.05	-	< 0.01	1	1
negative regulation of type II interferon-mediated signaling pathway (GO:0060336)	2	0	0.03	-	< 0.01	1	1
regulation of axon guidance (GO:1902667)	9	0	0.14	-	< 0.01	1	1
negative regulation of maintenance of sister chromatid cohesion (GO:0034092)	2	0	0.03	-	< 0.01	1	1
regulation of maintenance of sister chromatid cohesion (GO:0034091)	5	0	0.08	-	< 0.01	1	1
type II interferon-mediated signaling pathway (GO:0060333)	6	0	0.09	-	< 0.01	1	1
negative regulation of response to type II interferon (GO:0060331)	2	0	0.03	-	< 0.01	1	1
positive regulation of glucose mediated signaling pathway (GO:1902661)	2	0	0.03	-	< 0.01	1	1
dAMP catabolic process (GO:0046059)	3	0	0.05	-	< 0.01	1	1
cAMP metabolic process (GO:0046058)	12	0	0.18	-	< 0.01	1	1
dADP catabolic process (GO:0046057)	1	0	0.02	-	< 0.01	1	1
regulation of nucleotide-excision repair (GO:2000819)	20	0	0.31	-	< 0.01	1	1
dADP metabolic process (GO:0046056)	1	0	0.02	-	< 0.01	1	1
dGMP catabolic process (GO:0046055)	7	0	0.11	-	< 0.01	1	1
dGMP metabolic process (GO:0046054)	9	0	0.14	-	< 0.01	1	1
negative regulation of mitotic sister chromatid separation (GO:2000816)	19	0	0.29	-	< 0.01	1	1
dAMP metabolic process (GO:0046053)	4	0	0.06	-	< 0.01	1	1
UTP catabolic process (GO:0046052)	1	0	0.02	-	< 0.01	1	1
positive regulation of barbed-end actin filament capping (GO:2000814)	2	0	0.03	-	< 0.01	1	1
UTP metabolic process (GO:0046051)	7	0	0.11	-	< 0.01	1	1
UMP catabolic process (GO:0046050)	7	0	0.11	-	< 0.01	1	1
negative regulation of anoikis (GO:2000811)	12	0	0.18	-	< 0.01	1	1
maintenance of mitotic sister chromatid cohesion (GO:0034088)	2	0	0.03	-	< 0.01	1	1
establishment of mitotic sister chromatid cohesion (GO:0034087)	2	0	0.03	-	< 0.01	1	1
maintenance of sister chromatid cohesion (GO:0034086)	2	0	0.03	-	< 0.01	1	1
establishment of sister chromatid cohesion (GO:0034085)	2	0	0.03	-	< 0.01	1	1
regulation of glucose mediated signaling pathway (GO:1902659)	3	0	0.05	-	< 0.01	1	1
cytoplasmic actin-based contraction involved in cell motility (GO:0060327)	2	0	0.03	-	< 0.01	1	1
CENP-A containing chromatin assembly (GO:0034080)	5	0	0.08	-	< 0.01	1	1
Golgi to vacuole transport (GO:0006896)	12	0	0.18	-	< 0.01	1	1
Golgi to endosome transport (GO:0006895)	7	0	0.11	-	< 0.01	1	1
Golgi to plasma membrane transport (GO:0006893)	38	0	0.59	-	< 0.01	1	1
intra-Golgi vesicle-mediated transport (GO:0006891)	24	0	0.37	-	< 0.01	1	1
retrograde vesicle-mediated transport, Golgi to endoplasmic reticulum (GO:0006890)	31	0	0.48	-	< 0.01	1	1
UMP metabolic process (GO:0046049)	11	0	0.17	-	< 0.01	1	1
UDP metabolic process (GO:0046048)	4	0	0.06	-	< 0.01	1	1
positive regulation of synaptic vesicle clustering (GO:2000809)	6	0	0.09	-	< 0.01	1	1
negative regulation of synaptic vesicle clustering (GO:2000808)	1	0	0.02	-	< 0.01	1	1
regulation of synaptic vesicle clustering (GO:2000807)	7	0	0.11	-	< 0.01	1	1
negative regulation of termination of RNA polymerase II transcription, poly(A)-coupled (GO:2000805)	2	0	0.03	-	< 0.01	1	1
regulation of termination of RNA polymerase II transcription, poly(A)-coupled (GO:2000804)	2	0	0.03	-	< 0.01	1	1
ITP metabolic process (GO:0046041)	2	0	0.03	-	< 0.01	1	1
positive regulation of endocardial cushion to mesenchymal transition involved in heart valve formation (GO:2000802)	1	0	0.02	-	< 0.01	1	1
IMP metabolic process (GO:0046040)	16	0	0.25	-	< 0.01	1	1
regulation of endocardial cushion to mesenchymal transition involved in heart valve formation (GO:2000800)	1	0	0.02	-	< 0.01	1	1
primitive erythrocyte differentiation (GO:0060319)	2	0	0.03	-	< 0.01	1	1
definitive erythrocyte differentiation (GO:0060318)	5	0	0.08	-	< 0.01	1	1
cardiac epithelial to mesenchymal transition (GO:0060317)	20	0	0.31	-	< 0.01	1	1
positive regulation of ryanodine-sensitive calcium-release channel activity (GO:0060316)	5	0	0.08	-	< 0.01	1	1
negative regulation of blood vessel remodeling (GO:0060313)	3	0	0.05	-	< 0.01	1	1
tertiary alcohol metabolic process (GO:1902644)	4	0	0.06	-	< 0.01	1	1
regulation of blood vessel remodeling (GO:0060312)	6	0	0.09	-	< 0.01	1	1
negative regulation of elastin catabolic process (GO:0060311)	1	0	0.02	-	< 0.01	1	1
regulation of elastin catabolic process (GO:0060310)	1	0	0.02	-	< 0.01	1	1
endoplasmic reticulum to Golgi vesicle-mediated transport (GO:0006888)	86	0	1.32	-	< 0.01	0.643	1
regulation of pH (GO:0006885)	71	0	1.09	-	< 0.01	0.629	1
intracellular zinc ion homeostasis (GO:0006882)	17	0	0.26	-	< 0.01	1	1
intracellular sequestering of iron ion (GO:0006880)	3	0	0.05	-	< 0.01	1	1
GTP metabolic process (GO:0046039)	21	0	0.32	-	< 0.01	1	1
GMP catabolic process (GO:0046038)	6	0	0.09	-	< 0.01	1	1
GMP metabolic process (GO:0046037)	17	0	0.26	-	< 0.01	1	1
CTP metabolic process (GO:0046036)	8	0	0.12	-	< 0.01	1	1
CMP metabolic process (GO:0046035)	7	0	0.11	-	< 0.01	1	1
ATP metabolic process (GO:0046034)	85	0	1.31	-	< 0.01	0.642	1
AMP metabolic process (GO:0046033)	19	0	0.29	-	< 0.01	1	1
ADP catabolic process (GO:0046032)	3	0	0.05	-	< 0.01	1	1
ADP metabolic process (GO:0046031)	7	0	0.11	-	< 0.01	1	1
methylguanosine-cap decapping (GO:0110156)	7	0	0.11	-	< 0.01	1	1
elastin catabolic process (GO:0060309)	2	0	0.03	-	< 0.01	1	1
NAD-cap decapping (GO:0110155)	2	0	0.03	-	< 0.01	1	1
RNA decapping (GO:0110154)	10	0	0.15	-	< 0.01	1	1
regulation of ventricular cardiac muscle cell membrane repolarization (GO:0060307)	14	0	0.22	-	< 0.01	1	1
stress granule assembly (GO:0034063)	20	0	0.31	-	< 0.01	1	1
regulation of membrane repolarization (GO:0060306)	24	0	0.37	-	< 0.01	1	1
regulation of cell diameter (GO:0060305)	1	0	0.02	-	< 0.01	1	1
regulation of phosphatidylinositol dephosphorylation (GO:0060304)	4	0	0.06	-	< 0.01	1	1
1-phosphatidyl-1D-myo-inositol 4,5-bisphosphate biosynthetic process (GO:1902635)	1	0	0.02	-	< 0.01	1	1
negative regulation of cytokine activity (GO:0060302)	1	0	0.02	-	< 0.01	1	1
1-phosphatidyl-1D-myo-inositol 4,5-bisphosphate metabolic process (GO:1902633)	2	0	0.03	-	< 0.01	1	1
positive regulation of membrane hyperpolarization (GO:1902632)	2	0	0.03	-	< 0.01	1	1
intracellular iron ion homeostasis (GO:0006879)	38	0	0.59	-	< 0.01	1	1
regulation of cytokine activity (GO:0060300)	2	0	0.03	-	< 0.01	1	1
negative regulation of membrane hyperpolarization (GO:1902631)	3	0	0.05	-	< 0.01	1	1
intracellular copper ion homeostasis (GO:0006878)	13	0	0.2	-	< 0.01	1	1
regulation of membrane hyperpolarization (GO:1902630)	7	0	0.11	-	< 0.01	1	1
response to anoxia (GO:0034059)	1	0	0.02	-	< 0.01	1	1
endosomal vesicle fusion (GO:0034058)	6	0	0.09	-	< 0.01	1	1
protein localization to adherens junction (GO:0071896)	4	0	0.06	-	< 0.01	1	1
regulation of mRNA stability involved in cellular response to UV (GO:1902629)	1	0	0.02	-	< 0.01	1	1
odontoblast differentiation (GO:0071895)	4	0	0.06	-	< 0.01	1	1
histone H2B conserved C-terminal lysine ubiquitination (GO:0071894)	1	0	0.02	-	< 0.01	1	1
assembly of large subunit precursor of preribosome (GO:1902626)	1	0	0.02	-	< 0.01	1	1
programmed cell death induced by symbiont (GO:0034050)	1	0	0.02	-	< 0.01	1	1
negative regulation of neutrophil migration (GO:1902623)	3	0	0.05	-	< 0.01	1	1
glutamine transport (GO:0006868)	7	0	0.11	-	< 0.01	1	1
asparagine transport (GO:0006867)	3	0	0.05	-	< 0.01	1	1
pyrimidine nucleotide transport (GO:0006864)	2	0	0.03	-	< 0.01	1	1
purine nucleobase transport (GO:0006863)	2	0	0.03	-	< 0.01	1	1
nucleotide transport (GO:0006862)	23	0	0.35	-	< 0.01	1	1
positive regulation of transcription by glucose (GO:0046016)	5	0	0.08	-	< 0.01	1	1
regulation of transcription by glucose (GO:0046015)	8	0	0.12	-	< 0.01	1	1
regulation of T cell homeostatic proliferation (GO:0046013)	2	0	0.03	-	< 0.01	1	1
positive regulation of circadian sleep/wake cycle, non-REM sleep (GO:0046010)	3	0	0.05	-	< 0.01	1	1
Norrin signaling pathway (GO:0110135)	4	0	0.06	-	< 0.01	1	1
cellular response to fluoride (GO:1902618)	1	0	0.02	-	< 0.01	1	1
response to fluoride (GO:1902617)	1	0	0.02	-	< 0.01	1	1
immune response involved in response to exogenous dsRNA (GO:1902615)	1	0	0.02	-	< 0.01	1	1
phospholipase C-activating adrenergic receptor signaling pathway (GO:0071882)	1	0	0.02	-	< 0.01	1	1
adenylate cyclase-inhibiting adrenergic receptor signaling pathway (GO:0071881)	1	0	0.02	-	< 0.01	1	1
adenylate cyclase-activating adrenergic receptor signaling pathway (GO:0071880)	15	0	0.23	-	< 0.01	1	1
extracellular transport (GO:0006858)	26	0	0.4	-	< 0.01	1	1
xenobiotic transmembrane transport (GO:0006855)	8	0	0.12	-	< 0.01	1	1
mitochondrial calcium ion transmembrane transport (GO:0006851)	11	0	0.17	-	< 0.01	1	1
mitochondrial pyruvate transmembrane transport (GO:0006850)	2	0	0.03	-	< 0.01	1	1
negative regulation of activated T cell proliferation (GO:0046007)	6	0	0.09	-	< 0.01	1	1
regulation of activated T cell proliferation (GO:0046006)	20	0	0.31	-	< 0.01	1	1
antigen processing and presentation of peptide antigen via MHC class II (GO:0002495)	17	0	0.26	-	< 0.01	1	1
positive regulation of circadian sleep/wake cycle, REM sleep (GO:0046005)	1	0	0.02	-	< 0.01	1	1
purine ribonucleoside bisphosphate biosynthetic process (GO:0034036)	1	0	0.02	-	< 0.01	1	1
negative regulation of adenylate cyclase-activating adrenergic receptor signaling pathway (GO:0071878)	4	0	0.06	-	< 0.01	1	1
purine ribonucleoside bisphosphate metabolic process (GO:0034035)	2	0	0.03	-	< 0.01	1	1
regulation of adenylate cyclase-inhibiting adrenergic receptor signaling pathway (GO:0071877)	1	0	0.02	-	< 0.01	1	1
positive regulation of large conductance calcium-activated potassium channel activity (GO:1902608)	1	0	0.02	-	< 0.01	1	1
adrenergic receptor signaling pathway (GO:0071875)	18	0	0.28	-	< 0.01	1	1
negative regulation of large conductance calcium-activated potassium channel activity (GO:1902607)	1	0	0.02	-	< 0.01	1	1
cellular response to norepinephrine stimulus (GO:0071874)	3	0	0.05	-	< 0.01	1	1
regulation of large conductance calcium-activated potassium channel activity (GO:1902606)	2	0	0.03	-	< 0.01	1	1
response to norepinephrine (GO:0071873)	3	0	0.05	-	< 0.01	1	1
heterotrimeric G-protein complex assembly (GO:1902605)	1	0	0.02	-	< 0.01	1	1
cellular response to epinephrine stimulus (GO:0071872)	6	0	0.09	-	< 0.01	1	1
response to epinephrine (GO:0071871)	6	0	0.09	-	< 0.01	1	1
carnitine transmembrane transport (GO:1902603)	3	0	0.05	-	< 0.01	1	1
cellular response to catecholamine stimulus (GO:0071870)	43	0	0.66	-	< 0.01	1	1
silver ion transmembrane transport (GO:1902601)	1	0	0.02	-	< 0.01	1	1
pyruvate transport (GO:0006848)	6	0	0.09	-	< 0.01	1	1
proton transmembrane transport (GO:1902600)	54	0	0.83	-	< 0.01	1	1
acetate transport (GO:0006846)	1	0	0.02	-	< 0.01	1	1
acyl carnitine transport (GO:0006844)	1	0	0.02	-	< 0.01	1	1
mitochondrial citrate transmembrane transport (GO:0006843)	1	0	0.02	-	< 0.01	1	1
antigen processing and presentation of endogenous peptide antigen via MHC class Ib via ER pathway, TAP-dependent (GO:0002489)	2	0	0.03	-	< 0.01	1	1
antigen processing and presentation of endogenous peptide antigen via MHC class Ib via ER pathway (GO:0002488)	2	0	0.03	-	< 0.01	1	1
antigen processing and presentation of exogenous protein antigen via MHC class Ib, TAP-dependent (GO:0002481)	3	0	0.05	-	< 0.01	1	1
response to catecholamine (GO:0071869)	45	0	0.69	-	< 0.01	1	1
cellular response to monoamine stimulus (GO:0071868)	43	0	0.66	-	< 0.01	1	1
response to monoamine (GO:0071867)	45	0	0.69	-	< 0.01	1	1
negative regulation of lipid transporter activity (GO:0110114)	1	0	0.02	-	< 0.01	1	1
negative regulation of apoptotic process in bone marrow cell (GO:0071866)	3	0	0.05	-	< 0.01	1	1
positive regulation of lipid transporter activity (GO:0110113)	1	0	0.02	-	< 0.01	1	1
regulation of apoptotic process in bone marrow cell (GO:0071865)	3	0	0.05	-	< 0.01	1	1
regulation of lipid transporter activity (GO:0110112)	2	0	0.03	-	< 0.01	1	1
positive regulation of cell proliferation in bone marrow (GO:0071864)	5	0	0.08	-	< 0.01	1	1
negative regulation of animal organ morphogenesis (GO:0110111)	1	0	0.02	-	< 0.01	1	1
regulation of cell proliferation in bone marrow (GO:0071863)	6	0	0.09	-	< 0.01	1	1
positive regulation of animal organ morphogenesis (GO:0110110)	23	0	0.35	-	< 0.01	1	1
mitochondrial transport (GO:0006839)	107	0	1.65	-	< 0.01	0.415	1
water transport (GO:0006833)	11	0	0.17	-	< 0.01	1	1
polarity specification of proximal/distal axis (GO:0010085)	1	0	0.02	-	< 0.01	1	1
mRNA alternative polyadenylation (GO:0110104)	3	0	0.05	-	< 0.01	1	1
response to triglyceride (GO:0034014)	1	0	0.02	-	< 0.01	1	1
zinc ion transport (GO:0006829)	17	0	0.26	-	< 0.01	1	1
manganese ion transport (GO:0006828)	10	0	0.15	-	< 0.01	1	1
cobalt ion transport (GO:0006824)	6	0	0.09	-	< 0.01	1	1
dendritic cell antigen processing and presentation (GO:0002468)	2	0	0.03	-	< 0.01	1	1
germinal center formation (GO:0002467)	3	0	0.05	-	< 0.01	1	1
tolerance induction to nonself antigen (GO:0002462)	1	0	0.02	-	< 0.01	1	1
tolerance induction dependent upon immune response (GO:0002461)	1	0	0.02	-	< 0.01	1	1
zygote asymmetric cell division (GO:0010070)	2	0	0.03	-	< 0.01	1	1
positive regulation of ERK1 and ERK2 cascade via TNFSF11-mediated signaling (GO:0071848)	1	0	0.02	-	< 0.01	1	1
TNFSF11-mediated signaling pathway (GO:0071847)	3	0	0.05	-	< 0.01	1	1
actin filament debranching (GO:0071846)	1	0	0.02	-	< 0.01	1	1
corpus callosum development (GO:0022038)	21	0	0.32	-	< 0.01	1	1
phosphate ion transport (GO:0006817)	15	0	0.23	-	< 0.01	1	1
T cell antigen processing and presentation (GO:0002457)	4	0	0.06	-	< 0.01	1	1
negative regulation of fat cell differentiation (GO:0045599)	36	0	0.55	-	< 0.01	1	1
B cell antigen processing and presentation (GO:0002450)	1	0	0.02	-	< 0.01	1	1
regulation of fat cell differentiation (GO:0045598)	94	0	1.45	-	< 0.01	0.407	1
apoptotic process in bone marrow cell (GO:0071839)	1	0	0.02	-	< 0.01	1	1
cell proliferation in bone marrow (GO:0071838)	3	0	0.05	-	< 0.01	1	1
positive regulation of regulatory T cell differentiation (GO:0045591)	8	0	0.12	-	< 0.01	1	1
intermediate-density lipoprotein particle clearance (GO:0071831)	1	0	0.02	-	< 0.01	1	1
tangential migration from the subventricular zone to the olfactory bulb (GO:0022028)	5	0	0.08	-	< 0.01	1	1
triglyceride-rich lipoprotein particle clearance (GO:0071830)	3	0	0.05	-	< 0.01	1	1
interkinetic nuclear migration (GO:0022027)	3	0	0.05	-	< 0.01	1	1
regulation of nitrogen utilization (GO:0006808)	2	0	0.03	-	< 0.01	1	1
superoxide metabolic process (GO:0006801)	15	0	0.23	-	< 0.01	1	1
mast cell mediated immunity (GO:0002448)	16	0	0.25	-	< 0.01	1	1
eosinophil mediated immunity (GO:0002447)	2	0	0.03	-	< 0.01	1	1
neutrophil mediated immunity (GO:0002446)	12	0	0.18	-	< 0.01	1	1
type II hypersensitivity (GO:0002445)	2	0	0.03	-	< 0.01	1	1
myeloid leukocyte mediated immunity (GO:0002444)	33	0	0.51	-	< 0.01	1	1
serotonin secretion involved in inflammatory response (GO:0002442)	3	0	0.05	-	< 0.01	1	1
histamine secretion involved in inflammatory response (GO:0002441)	3	0	0.05	-	< 0.01	1	1
positive regulation of gamma-delta T cell differentiation (GO:0045588)	7	0	0.11	-	< 0.01	1	1
regulation of gamma-delta T cell differentiation (GO:0045586)	9	0	0.14	-	< 0.01	1	1
positive regulation of cytotoxic T cell differentiation (GO:0045585)	2	0	0.03	-	< 0.01	1	1
regulation of cytotoxic T cell differentiation (GO:0045583)	2	0	0.03	-	< 0.01	1	1
plasma lipoprotein particle organization (GO:0071827)	22	0	0.34	-	< 0.01	1	1
protein-RNA complex organization (GO:0071826)	146	0	2.25	-	< 0.01	0.177	1
protein-lipid complex organization (GO:0071825)	25	0	0.39	-	< 0.01	1	1
positive regulation of caveolin-mediated endocytosis (GO:2001288)	2	0	0.03	-	< 0.01	1	1
regulation of caveolin-mediated endocytosis (GO:2001286)	3	0	0.05	-	< 0.01	1	1
myelination in peripheral nervous system (GO:0022011)	24	0	0.37	-	< 0.01	1	1
chronic inflammatory response to antigenic stimulus (GO:0002439)	1	0	0.02	-	< 0.01	1	1
acute inflammatory response to antigenic stimulus (GO:0002438)	6	0	0.09	-	< 0.01	1	1
inflammatory response to antigenic stimulus (GO:0002437)	21	0	0.32	-	< 0.01	1	1
response to mycotoxin (GO:0010046)	2	0	0.03	-	< 0.01	1	1
response to nickel cation (GO:0010045)	2	0	0.03	-	< 0.01	1	1
response to aluminum ion (GO:0010044)	1	0	0.02	-	< 0.01	1	1
immune complex clearance (GO:0002434)	2	0	0.03	-	< 0.01	1	1
response to zinc ion (GO:0010043)	19	0	0.29	-	< 0.01	1	1
response to iron(III) ion (GO:0010041)	2	0	0.03	-	< 0.01	1	1
Fc receptor mediated stimulatory signaling pathway (GO:0002431)	2	0	0.03	-	< 0.01	1	1
response to iron(II) ion (GO:0010040)	4	0	0.06	-	< 0.01	1	1
positive regulation of B cell differentiation (GO:0045579)	10	0	0.15	-	< 0.01	1	1
complement receptor mediated signaling pathway (GO:0002430)	2	0	0.03	-	< 0.01	1	1
negative regulation of B cell differentiation (GO:0045578)	5	0	0.08	-	< 0.01	1	1
regulation of B cell differentiation (GO:0045577)	21	0	0.32	-	< 0.01	1	1
mast cell activation (GO:0045576)	20	0	0.31	-	< 0.01	1	1
basophil activation (GO:0045575)	2	0	0.03	-	< 0.01	1	1
tail-anchored membrane protein insertion into ER membrane (GO:0071816)	13	0	0.2	-	< 0.01	1	1
positive regulation of fever generation by positive regulation of prostaglandin secretion (GO:0071812)	1	0	0.02	-	< 0.01	1	1
central nervous system vasculogenesis (GO:0022009)	3	0	0.05	-	< 0.01	1	1
convergent extension involved in neural plate elongation (GO:0022007)	2	0	0.03	-	< 0.01	1	1
zona limitans intrathalamica formation (GO:0022006)	1	0	0.02	-	< 0.01	1	1
midbrain-hindbrain boundary maturation during brain development (GO:0022004)	1	0	0.02	-	< 0.01	1	1
response to iron ion (GO:0010039)	14	0	0.22	-	< 0.01	1	1
positive regulation of cysteine-type endopeptidase activity involved in execution phase of apoptosis (GO:2001272)	1	0	0.02	-	< 0.01	1	1
response to carbon dioxide (GO:0010037)	2	0	0.03	-	< 0.01	1	1
negative regulation of cysteine-type endopeptidase activity involved in execution phase of apoptosis (GO:2001271)	2	0	0.03	-	< 0.01	1	1
regulation of cysteine-type endopeptidase activity involved in execution phase of apoptosis (GO:2001270)	3	0	0.05	-	< 0.01	1	1
meiotic chromosome condensation (GO:0010032)	5	0	0.08	-	< 0.01	1	1
protein transmembrane transport (GO:0071806)	41	0	0.63	-	< 0.01	1	1
regulation of mammary gland epithelial cell proliferation (GO:0033599)	8	0	0.12	-	< 0.01	1	1
positive regulation of podosome assembly (GO:0071803)	6	0	0.09	-	< 0.01	1	1
mammary gland epithelial cell proliferation (GO:0033598)	9	0	0.14	-	< 0.01	1	1
negative regulation of podosome assembly (GO:0071802)	1	0	0.02	-	< 0.01	1	1
regulation of podosome assembly (GO:0071801)	8	0	0.12	-	< 0.01	1	1
podosome assembly (GO:0071800)	7	0	0.11	-	< 0.01	1	1
positive regulation of cysteine-type endopeptidase activity involved in apoptotic signaling pathway (GO:2001269)	6	0	0.09	-	< 0.01	1	1
negative regulation of cysteine-type endopeptidase activity involved in apoptotic signaling pathway (GO:2001268)	3	0	0.05	-	< 0.01	1	1
regulation of cysteine-type endopeptidase activity involved in apoptotic signaling pathway (GO:2001267)	9	0	0.14	-	< 0.01	1	1
wax biosynthetic process (GO:0010025)	2	0	0.03	-	< 0.01	1	1
plasmacytoid dendritic cell chemotaxis (GO:0002410)	1	0	0.02	-	< 0.01	1	1
regulation of store-operated calcium entry (GO:2001256)	12	0	0.18	-	< 0.01	1	1
positive regulation of chromosome organization (GO:2001252)	73	0	1.12	-	< 0.01	0.631	1
red or far-red light signaling pathway (GO:0010017)	1	0	0.02	-	< 0.01	1	1
negative regulation of chromosome organization (GO:2001251)	54	0	0.83	-	< 0.01	1	1
dendritic cell chemotaxis (GO:0002407)	4	0	0.06	-	< 0.01	1	1
negative regulation of protein K48-linked deubiquitination (GO:1903094)	2	0	0.03	-	< 0.01	1	1
regulation of protein K48-linked deubiquitination (GO:1903093)	2	0	0.03	-	< 0.01	1	1
positive regulation of cholesterol biosynthetic process (GO:0045542)	9	0	0.14	-	< 0.01	1	1
negative regulation of cholesterol biosynthetic process (GO:0045541)	4	0	0.06	-	< 0.01	1	1
regulation of cholesterol biosynthetic process (GO:0045540)	15	0	0.23	-	< 0.01	1	1
response to testosterone (GO:0033574)	11	0	0.17	-	< 0.01	1	1
transferrin transport (GO:0033572)	6	0	0.09	-	< 0.01	1	1
positive regulation of phosphatidylcholine biosynthetic process (GO:2001247)	3	0	0.05	-	< 0.01	1	1
negative regulation of phosphatidylcholine biosynthetic process (GO:2001246)	1	0	0.02	-	< 0.01	1	1
regulation of phosphatidylcholine biosynthetic process (GO:2001245)	5	0	0.08	-	< 0.01	1	1
positive regulation of intrinsic apoptotic signaling pathway (GO:2001244)	49	0	0.75	-	< 0.01	1	1
positive regulation of extrinsic apoptotic signaling pathway in absence of ligand (GO:2001241)	10	0	0.15	-	< 0.01	1	1
negative regulation of extrinsic apoptotic signaling pathway in absence of ligand (GO:2001240)	18	0	0.28	-	< 0.01	1	1
cardioblast differentiation (GO:0010002)	7	0	0.11	-	< 0.01	1	1
tyrosine biosynthetic process, by oxidation of phenylalanine (GO:0019293)	1	0	0.02	-	< 0.01	1	1
protein localization to condensed chromosome (GO:1903083)	7	0	0.11	-	< 0.01	1	1
siderophore biosynthetic process (GO:0019290)	1	0	0.02	-	< 0.01	1	1
DNA replication, Okazaki fragment processing (GO:0033567)	2	0	0.03	-	< 0.01	1	1
gamma-tubulin complex localization (GO:0033566)	3	0	0.05	-	< 0.01	1	1
anterior/posterior axon guidance (GO:0033564)	2	0	0.03	-	< 0.01	1	1
dorsal/ventral axon guidance (GO:0033563)	1	0	0.02	-	< 0.01	1	1
regulation of extrinsic apoptotic signaling pathway in absence of ligand (GO:2001239)	27	0	0.42	-	< 0.01	1	1
negative regulation of extrinsic apoptotic signaling pathway (GO:2001237)	54	0	0.83	-	< 0.01	1	1
abducens nerve formation (GO:0021599)	1	0	0.02	-	< 0.01	1	1
abducens nerve morphogenesis (GO:0021598)	1	0	0.02	-	< 0.01	1	1
rhombomere structural organization (GO:0021595)	1	0	0.02	-	< 0.01	1	1
rhombomere formation (GO:0021594)	1	0	0.02	-	< 0.01	1	1
rhombomere morphogenesis (GO:0021593)	1	0	0.02	-	< 0.01	1	1
fourth ventricle development (GO:0021592)	1	0	0.02	-	< 0.01	1	1
isopentenyl diphosphate biosynthetic process, mevalonate pathway (GO:0019287)	2	0	0.03	-	< 0.01	1	1
positive regulation of protein localization to plasma membrane (GO:1903078)	43	0	0.66	-	< 0.01	1	1
glycine betaine biosynthetic process from choline (GO:0019285)	1	0	0.02	-	< 0.01	1	1
negative regulation of death-inducing signaling complex assembly (GO:1903073)	1	0	0.02	-	< 0.01	1	1
regulation of death-inducing signaling complex assembly (GO:1903072)	1	0	0.02	-	< 0.01	1	1
positive regulation of ER-associated ubiquitin-dependent protein catabolic process (GO:1903071)	4	0	0.06	-	< 0.01	1	1
negative regulation of ER-associated ubiquitin-dependent protein catabolic process (GO:1903070)	2	0	0.03	-	< 0.01	1	1
negative regulation of response to gamma radiation (GO:2001229)	1	0	0.02	-	< 0.01	1	1
regulation of response to gamma radiation (GO:2001228)	1	0	0.02	-	< 0.01	1	1
cerebellum structural organization (GO:0021589)	2	0	0.03	-	< 0.01	1	1
regulation of chloride transport (GO:2001225)	6	0	0.09	-	< 0.01	1	1
cerebellum formation (GO:0021588)	1	0	0.02	-	< 0.01	1	1
negative regulation of neuron migration (GO:2001223)	6	0	0.09	-	< 0.01	1	1
pons maturation (GO:0021586)	2	0	0.03	-	< 0.01	1	1
regulation of ER-associated ubiquitin-dependent protein catabolic process (GO:1903069)	5	0	0.08	-	< 0.01	1	1
UDP-N-acetylgalactosamine metabolic process (GO:0019276)	3	0	0.05	-	< 0.01	1	1
positive regulation of reverse cholesterol transport (GO:1903064)	1	0	0.02	-	< 0.01	1	1
regulation of reverse cholesterol transport (GO:1903062)	1	0	0.02	-	< 0.01	1	1
positive regulation of protein lipidation (GO:1903061)	3	0	0.05	-	< 0.01	1	1
negative regulation of protein lipidation (GO:1903060)	2	0	0.03	-	< 0.01	1	1
fatty acid beta-oxidation using acyl-CoA oxidase (GO:0033540)	2	0	0.03	-	< 0.01	1	1
positive regulation of vasculogenesis (GO:2001214)	8	0	0.12	-	< 0.01	1	1
hindbrain structural organization (GO:0021577)	2	0	0.03	-	< 0.01	1	1
negative regulation of vasculogenesis (GO:2001213)	1	0	0.02	-	< 0.01	1	1
hindbrain formation (GO:0021576)	1	0	0.02	-	< 0.01	1	1
regulation of vasculogenesis (GO:2001212)	12	0	0.18	-	< 0.01	1	1
rhombomere 6 development (GO:0021572)	1	0	0.02	-	< 0.01	1	1
rhombomere 5 development (GO:0021571)	2	0	0.03	-	< 0.01	1	1
regulation of protein lipidation (GO:1903059)	7	0	0.11	-	< 0.01	1	1
renal response to blood flow involved in circulatory renin-angiotensin regulation of systemic arterial blood pressure (GO:0001999)	2	0	0.03	-	< 0.01	1	1
glycine biosynthetic process, by transamination of glyoxylate (GO:0019265)	1	0	0.02	-	< 0.01	1	1
angiotensin-mediated vasoconstriction involved in regulation of systemic arterial blood pressure (GO:0001998)	4	0	0.06	-	< 0.01	1	1
glycine biosynthetic process from serine (GO:0019264)	2	0	0.03	-	< 0.01	1	1
regulation of melanosome organization (GO:1903056)	1	0	0.02	-	< 0.01	1	1
positive regulation of the force of heart contraction by epinephrine-norepinephrine (GO:0001997)	3	0	0.05	-	< 0.01	1	1
positive regulation of extracellular matrix organization (GO:1903055)	20	0	0.31	-	< 0.01	1	1
positive regulation of heart rate by epinephrine-norepinephrine (GO:0001996)	2	0	0.03	-	< 0.01	1	1
N-acetylneuraminate catabolic process (GO:0019262)	3	0	0.05	-	< 0.01	1	1
negative regulation of extracellular matrix organization (GO:1903054)	10	0	0.15	-	< 0.01	1	1
norepinephrine-epinephrine vasoconstriction involved in regulation of systemic arterial blood pressure (GO:0001994)	2	0	0.03	-	< 0.01	1	1
positive regulation of proteolysis involved in protein catabolic process (GO:1903052)	94	0	1.45	-	< 0.01	0.407	1
regulation of systemic arterial blood pressure by norepinephrine-epinephrine (GO:0001993)	6	0	0.09	-	< 0.01	1	1
negative regulation of proteolysis involved in protein catabolic process (GO:1903051)	51	0	0.79	-	< 0.01	1	1
regulation of systemic arterial blood pressure by vasopressin (GO:0001992)	4	0	0.06	-	< 0.01	1	1
regulation of proteolysis involved in protein catabolic process (GO:1903050)	166	0	2.56	-	< 0.01	0.186	1
regulation of systemic arterial blood pressure by circulatory renin-angiotensin (GO:0001991)	5	0	0.08	-	< 0.01	1	1
regulation of systemic arterial blood pressure by hormone (GO:0001990)	21	0	0.32	-	< 0.01	1	1
vitellogenesis (GO:0007296)	3	0	0.05	-	< 0.01	1	1
fatty acid beta-oxidation using acyl-CoA dehydrogenase (GO:0033539)	9	0	0.14	-	< 0.01	1	1
spermatid nucleus elongation (GO:0007290)	3	0	0.05	-	< 0.01	1	1
positive regulation of osteoclast development (GO:2001206)	4	0	0.06	-	< 0.01	1	1
rhombomere 3 development (GO:0021569)	1	0	0.02	-	< 0.01	1	1
negative regulation of osteoclast development (GO:2001205)	2	0	0.03	-	< 0.01	1	1
regulation of osteoclast development (GO:2001204)	7	0	0.11	-	< 0.01	1	1
hypoglossal nerve development (GO:0021566)	1	0	0.02	-	< 0.01	1	1
vagus nerve development (GO:0021564)	3	0	0.05	-	< 0.01	1	1
positive regulation of dendritic cell differentiation (GO:2001200)	3	0	0.05	-	< 0.01	1	1
glossopharyngeal nerve development (GO:0021563)	2	0	0.03	-	< 0.01	1	1
vestibulocochlear nerve development (GO:0021562)	5	0	0.08	-	< 0.01	1	1
abducens nerve development (GO:0021560)	1	0	0.02	-	< 0.01	1	1
regulation of acetylcholine-gated cation channel activity (GO:1903048)	1	0	0.02	-	< 0.01	1	1
glucose 1-phosphate metabolic process (GO:0019255)	1	0	0.02	-	< 0.01	1	1
positive regulation of heart rate involved in baroreceptor response to decreased systemic arterial blood pressure (GO:0001988)	1	0	0.02	-	< 0.01	1	1
carnitine metabolic process, CoA-linked (GO:0019254)	3	0	0.05	-	< 0.01	1	1
vasoconstriction of artery involved in baroreceptor response to lowering of systemic arterial blood pressure (GO:0001987)	1	0	0.02	-	< 0.01	1	1
negative regulation of the force of heart contraction involved in baroreceptor response to increased systemic arterial blood pressure (GO:0001986)	1	0	0.02	-	< 0.01	1	1
protein localization to membrane raft (GO:1903044)	5	0	0.08	-	< 0.01	1	1
positive regulation of chondrocyte hypertrophy (GO:1903043)	1	0	0.02	-	< 0.01	1	1
baroreceptor response to increased systemic arterial blood pressure (GO:0001983)	1	0	0.02	-	< 0.01	1	1
spermatid nucleus differentiation (GO:0007289)	20	0	0.31	-	< 0.01	1	1
regulation of chondrocyte hypertrophy (GO:1903041)	1	0	0.02	-	< 0.01	1	1
baroreceptor response to decreased systemic arterial blood pressure (GO:0001982)	2	0	0.03	-	< 0.01	1	1
sperm axoneme assembly (GO:0007288)	20	0	0.31	-	< 0.01	1	1
regulation of systemic arterial blood pressure by ischemic conditions (GO:0001980)	2	0	0.03	-	< 0.01	1	1
histone H2B ubiquitination (GO:0033523)	1	0	0.02	-	< 0.01	1	1
histone H2A ubiquitination (GO:0033522)	3	0	0.05	-	< 0.01	1	1
trochlear nerve development (GO:0021558)	1	0	0.02	-	< 0.01	1	1
oculomotor nerve development (GO:0021557)	2	0	0.03	-	< 0.01	1	1
central nervous system formation (GO:0021556)	1	0	0.02	-	< 0.01	1	1
midbrain-hindbrain boundary morphogenesis (GO:0021555)	2	0	0.03	-	< 0.01	1	1
lactate biosynthetic process (GO:0019249)	4	0	0.06	-	< 0.01	1	1
central nervous system morphogenesis (GO:0021551)	3	0	0.05	-	< 0.01	1	1
regulation of systemic arterial blood pressure by carotid sinus baroreceptor feedback (GO:0001978)	3	0	0.05	-	< 0.01	1	1
lactate biosynthetic process from pyruvate (GO:0019244)	3	0	0.05	-	< 0.01	1	1
renal system process involved in regulation of blood volume (GO:0001977)	9	0	0.14	-	< 0.01	1	1
methylglyoxal catabolic process to D-lactate via S-lactoyl-glutathione (GO:0019243)	5	0	0.08	-	< 0.01	1	1
nervous system process involved in regulation of systemic arterial blood pressure (GO:0001976)	13	0	0.2	-	< 0.01	1	1
methylglyoxal biosynthetic process (GO:0019242)	1	0	0.02	-	< 0.01	1	1
response to amphetamine (GO:0001975)	17	0	0.26	-	< 0.01	1	1
positive regulation of microtubule plus-end binding (GO:1903033)	2	0	0.03	-	< 0.01	1	1
citrulline biosynthetic process (GO:0019240)	1	0	0.02	-	< 0.01	1	1
regulation of microtubule plus-end binding (GO:1903031)	2	0	0.03	-	< 0.01	1	1
negative regulation of activation of membrane attack complex (GO:0001971)	1	0	0.02	-	< 0.01	1	1
positive regulation of activation of membrane attack complex (GO:0001970)	1	0	0.02	-	< 0.01	1	1
synaptic transmission, cholinergic (GO:0007271)	11	0	0.17	-	< 0.01	1	1
rhombomere development (GO:0021546)	2	0	0.03	-	< 0.01	1	1
dentate gyrus development (GO:0021542)	18	0	0.28	-	< 0.01	1	1
ammon gyrus development (GO:0021541)	1	0	0.02	-	< 0.01	1	1
regulation of metanephric glomerulus development (GO:0072298)	2	0	0.03	-	< 0.01	1	1
corpus callosum morphogenesis (GO:0021540)	8	0	0.12	-	< 0.01	1	1
response to pheromone (GO:0019236)	3	0	0.05	-	< 0.01	1	1
positive regulation of opsonization (GO:1903028)	2	0	0.03	-	< 0.01	1	1
regulation of activation of membrane attack complex (GO:0001969)	2	0	0.03	-	< 0.01	1	1
regulation of opsonization (GO:1903027)	2	0	0.03	-	< 0.01	1	1
negative regulation of RNA polymerase II regulatory region sequence-specific DNA binding (GO:1903026)	3	0	0.05	-	< 0.01	1	1
suckling behavior (GO:0001967)	10	0	0.15	-	< 0.01	1	1
sensory perception of pain (GO:0019233)	52	0	0.8	-	< 0.01	1	1
regulation of RNA polymerase II regulatory region sequence-specific DNA binding (GO:1903025)	9	0	0.14	-	< 0.01	1	1
thigmotaxis (GO:0001966)	2	0	0.03	-	< 0.01	1	1
startle response (GO:0001964)	25	0	0.39	-	< 0.01	1	1
proprioception (GO:0019230)	3	0	0.05	-	< 0.01	1	1
synaptic transmission, dopaminergic (GO:0001963)	11	0	0.17	-	< 0.01	1	1
nitric oxide mediated signal transduction (GO:0007263)	13	0	0.2	-	< 0.01	1	1
floor plate morphogenesis (GO:0033505)	4	0	0.06	-	< 0.01	1	1
tyrosine phosphorylation of STAT protein (GO:0007260)	6	0	0.09	-	< 0.01	1	1
floor plate development (GO:0033504)	5	0	0.08	-	< 0.01	1	1
subthalamus development (GO:0021539)	1	0	0.02	-	< 0.01	1	1
epithalamus development (GO:0021538)	1	0	0.02	-	< 0.01	1	1
cell proliferation in hindbrain (GO:0021534)	7	0	0.11	-	< 0.01	1	1
metanephric nephron tubule formation (GO:0072289)	2	0	0.03	-	< 0.01	1	1
neuronal action potential (GO:0019228)	33	0	0.51	-	< 0.01	1	1
spinal cord oligodendrocyte cell fate specification (GO:0021530)	2	0	0.03	-	< 0.01	1	1
negative regulation of glycoprotein metabolic process (GO:1903019)	12	0	0.18	-	< 0.01	1	1
metanephric connecting tubule development (GO:0072286)	1	0	0.02	-	< 0.01	1	1
siRNA-mediated gene silencing (GO:0140766)	1	0	0.02	-	< 0.01	1	1
mesenchymal to epithelial transition involved in metanephric renal vesicle formation (GO:0072285)	1	0	0.02	-	< 0.01	1	1
metanephric S-shaped body morphogenesis (GO:0072284)	2	0	0.03	-	< 0.01	1	1
negative regulation of exo-alpha-sialidase activity (GO:1903016)	1	0	0.02	-	< 0.01	1	1
regulation of exo-alpha-sialidase activity (GO:1903015)	1	0	0.02	-	< 0.01	1	1
positive regulation of neurotransmitter secretion (GO:0001956)	14	0	0.22	-	< 0.01	1	1
metanephric nephron tubule morphogenesis (GO:0072282)	5	0	0.08	-	< 0.01	1	1
blood vessel maturation (GO:0001955)	5	0	0.08	-	< 0.01	1	1
positive regulation of bone development (GO:1903012)	1	0	0.02	-	< 0.01	1	1
negative regulation of bone development (GO:1903011)	1	0	0.02	-	< 0.01	1	1
JUN phosphorylation (GO:0007258)	1	0	0.02	-	< 0.01	1	1
intestinal D-glucose absorption (GO:0001951)	3	0	0.05	-	< 0.01	1	1
JNK cascade (GO:0007254)	32	0	0.49	-	< 0.01	1	1
cytoplasmic sequestering of NF-kappaB (GO:0007253)	5	0	0.08	-	< 0.01	1	1
I-kappaB phosphorylation (GO:0007252)	5	0	0.08	-	< 0.01	1	1
activation of NF-kappaB-inducing kinase activity (GO:0007250)	6	0	0.09	-	< 0.01	1	1
spinal cord oligodendrocyte cell differentiation (GO:0021529)	4	0	0.06	-	< 0.01	1	1
spinal cord association neuron differentiation (GO:0021527)	7	0	0.11	-	< 0.01	1	1
negative regulation of amniotic stem cell differentiation (GO:2000798)	1	0	0.02	-	< 0.01	1	1
somatic motor neuron differentiation (GO:0021523)	2	0	0.03	-	< 0.01	1	1
regulation of amniotic stem cell differentiation (GO:2000797)	1	0	0.02	-	< 0.01	1	1
metanephric comma-shaped body morphogenesis (GO:0072278)	1	0	0.02	-	< 0.01	1	1
metanephric glomerular capillary formation (GO:0072277)	1	0	0.02	-	< 0.01	1	1
regulation of epithelial cell proliferation involved in lung morphogenesis (GO:2000794)	5	0	0.08	-	< 0.01	1	1
metanephric glomerulus vasculature morphogenesis (GO:0072276)	1	0	0.02	-	< 0.01	1	1
organelle disassembly (GO:1903008)	75	0	1.16	-	< 0.01	0.632	1
cell proliferation involved in heart valve development (GO:2000793)	1	0	0.02	-	< 0.01	1	1
sebaceous gland cell differentiation (GO:0001949)	2	0	0.03	-	< 0.01	1	1
metanephric glomerulus morphogenesis (GO:0072275)	1	0	0.02	-	< 0.01	1	1
positive regulation of Lys63-specific deubiquitinase activity (GO:1903007)	1	0	0.02	-	< 0.01	1	1
reorganization of cellular membranes to establish viral sites of replication (GO:0140754)	1	0	0.02	-	< 0.01	1	1
positive regulation of protein K63-linked deubiquitination (GO:1903006)	2	0	0.03	-	< 0.01	1	1
negative regulation of mesenchymal cell proliferation involved in lung development (GO:2000791)	1	0	0.02	-	< 0.01	1	1
regulation of mesenchymal cell proliferation involved in lung development (GO:2000790)	1	0	0.02	-	< 0.01	1	1
regulation of protein K63-linked deubiquitination (GO:1903004)	2	0	0.03	-	< 0.01	1	1
positive regulation of protein deubiquitination (GO:1903003)	5	0	0.08	-	< 0.01	1	1
positive regulation of lipid transport across blood-brain barrier (GO:1903002)	1	0	0.02	-	< 0.01	1	1
negative regulation of lipid transport across blood-brain barrier (GO:1903001)	1	0	0.02	-	< 0.01	1	1
regulation of lipid transport across blood-brain barrier (GO:1903000)	1	0	0.02	-	< 0.01	1	1
postsynaptic membrane organization (GO:0001941)	21	0	0.32	-	< 0.01	1	1
dorsal spinal cord development (GO:0021516)	9	0	0.14	-	< 0.01	1	1
spinal cord anterior/posterior patterning (GO:0021512)	1	0	0.02	-	< 0.01	1	1
positive regulation of autophagosome assembly (GO:2000786)	13	0	0.2	-	< 0.01	1	1
pattern specification involved in metanephros development (GO:0072268)	2	0	0.03	-	< 0.01	1	1
regulation of autophagosome assembly (GO:2000785)	32	0	0.49	-	< 0.01	1	1
metanephric capsule specification (GO:0072267)	1	0	0.02	-	< 0.01	1	1
regulation of ncRNA transcription (GO:0140747)	15	0	0.23	-	< 0.01	1	1
positive regulation of establishment of cell polarity regulating cell shape (GO:2000784)	1	0	0.02	-	< 0.01	1	1
metanephric capsule formation (GO:0072266)	1	0	0.02	-	< 0.01	1	1
metanephric capsule morphogenesis (GO:0072265)	1	0	0.02	-	< 0.01	1	1
regulation of establishment of cell polarity regulating cell shape (GO:2000782)	1	0	0.02	-	< 0.01	1	1
positive regulation of endothelial cell proliferation (GO:0001938)	61	0	0.94	-	< 0.01	1	1
metanephric glomerular endothelium development (GO:0072264)	1	0	0.02	-	< 0.01	1	1
negative regulation of lncRNA transcription (GO:0140744)	2	0	0.03	-	< 0.01	1	1
positive regulation of double-strand break repair (GO:2000781)	52	0	0.8	-	< 0.01	1	1
regulation of lncRNA transcription (GO:0140743)	2	0	0.03	-	< 0.01	1	1
negative regulation of double-strand break repair (GO:2000780)	20	0	0.31	-	< 0.01	1	1
metanephric glomerular mesangial cell proliferation involved in metanephros development (GO:0072262)	1	0	0.02	-	< 0.01	1	1
endothelial cell proliferation (GO:0001935)	27	0	0.42	-	< 0.01	1	1
negative regulation of sarcomere organization (GO:0060299)	2	0	0.03	-	< 0.01	1	1
positive regulation of sarcomere organization (GO:0060298)	4	0	0.06	-	< 0.01	1	1
regulation of sarcomere organization (GO:0060297)	9	0	0.14	-	< 0.01	1	1
regulation of cilium beat frequency involved in ciliary motility (GO:0060296)	6	0	0.09	-	< 0.01	1	1
regulation of cilium movement involved in cell motility (GO:0060295)	14	0	0.22	-	< 0.01	1	1
cilium movement involved in cell motility (GO:0060294)	77	0	1.19	-	< 0.01	0.633	1
long-term synaptic depression (GO:0060292)	16	0	0.25	-	< 0.01	1	1
osmosensory signaling pathway (GO:0007231)	4	0	0.06	-	< 0.01	1	1
long-term synaptic potentiation (GO:0060291)	52	0	0.8	-	< 0.01	1	1
transdifferentiation (GO:0060290)	4	0	0.06	-	< 0.01	1	1
floor plate formation (GO:0021508)	3	0	0.05	-	< 0.01	1	1
regulation of double-strand break repair (GO:2000779)	82	0	1.26	-	< 0.01	0.638	1
neural fold bending (GO:0021503)	1	0	0.02	-	< 0.01	1	1
positive regulation of proteasomal ubiquitin-dependent protein catabolic process involved in cellular response to hypoxia (GO:2000777)	1	0	0.02	-	< 0.01	1	1
metanephric interstitial fibroblast development (GO:0072259)	1	0	0.02	-	< 0.01	1	1
metanephric interstitial fibroblast differentiation (GO:0072258)	1	0	0.02	-	< 0.01	1	1
positive regulation of cellular senescence (GO:2000774)	10	0	0.15	-	< 0.01	1	1
negative regulation of cellular senescence (GO:2000773)	18	0	0.28	-	< 0.01	1	1
metanephric glomerular mesangial cell development (GO:0072255)	1	0	0.02	-	< 0.01	1	1
regulation of cellular senescence (GO:2000772)	36	0	0.55	-	< 0.01	1	1
regulation of exocyst assembly (GO:0001928)	1	0	0.02	-	< 0.01	1	1
metanephric glomerular mesangial cell differentiation (GO:0072254)	1	0	0.02	-	< 0.01	1	1
positive regulation of establishment or maintenance of cell polarity regulating cell shape (GO:2000771)	1	0	0.02	-	< 0.01	1	1
B-1 B cell differentiation (GO:0001923)	4	0	0.06	-	< 0.01	1	1
B-1 B cell homeostasis (GO:0001922)	3	0	0.05	-	< 0.01	1	1
positive regulation of hh target transcription factor activity (GO:0007228)	2	0	0.03	-	< 0.01	1	1
positive regulation of receptor recycling (GO:0001921)	13	0	0.2	-	< 0.01	1	1
signal transduction downstream of smoothened (GO:0007227)	2	0	0.03	-	< 0.01	1	1
epithelial cilium movement involved in determination of left/right asymmetry (GO:0060287)	2	0	0.03	-	< 0.01	1	1
negative regulation of receptor recycling (GO:0001920)	3	0	0.05	-	< 0.01	1	1
cilium-dependent cell motility (GO:0060285)	81	0	1.25	-	< 0.01	0.637	1
Wnt signaling pathway, calcium modulating pathway (GO:0007223)	4	0	0.06	-	< 0.01	1	1
positive regulation of oocyte development (GO:0060282)	3	0	0.05	-	< 0.01	1	1
positive regulation of transcription of Notch receptor target (GO:0007221)	6	0	0.09	-	< 0.01	1	1
regulation of oocyte development (GO:0060281)	3	0	0.05	-	< 0.01	1	1
Notch receptor processing (GO:0007220)	8	0	0.12	-	< 0.01	1	1
regulation of establishment or maintenance of cell polarity regulating cell shape (GO:2000769)	1	0	0.02	-	< 0.01	1	1
positive regulation of nephron tubule epithelial cell differentiation (GO:2000768)	1	0	0.02	-	< 0.01	1	1
positive regulation of cytoplasmic translation (GO:2000767)	9	0	0.14	-	< 0.01	1	1
negative regulation of cytoplasmic translation (GO:2000766)	6	0	0.09	-	< 0.01	1	1
regulation of cytoplasmic translation (GO:2000765)	21	0	0.32	-	< 0.01	1	1
regulation of receptor recycling (GO:0001919)	21	0	0.32	-	< 0.01	1	1
positive regulation of N-terminal peptidyl-lysine acetylation (GO:2000761)	1	0	0.02	-	< 0.01	1	1
negative regulation of T cell mediated cytotoxicity (GO:0001915)	2	0	0.03	-	< 0.01	1	1
metanephric DCT cell differentiation (GO:0072240)	1	0	0.02	-	< 0.01	1	1
positive regulation of ovulation (GO:0060279)	2	0	0.03	-	< 0.01	1	1
regulation of ovulation (GO:0060278)	2	0	0.03	-	< 0.01	1	1
tachykinin receptor signaling pathway (GO:0007217)	5	0	0.08	-	< 0.01	1	1
G protein-coupled glutamate receptor signaling pathway (GO:0007216)	9	0	0.14	-	< 0.01	1	1
glutamate receptor signaling pathway (GO:0007215)	29	0	0.45	-	< 0.01	1	1
G protein-coupled acetylcholine receptor signaling pathway (GO:0007213)	17	0	0.26	-	< 0.01	1	1
dopamine receptor signaling pathway (GO:0007212)	21	0	0.32	-	< 0.01	1	1
embryonic skeletal joint morphogenesis (GO:0060272)	7	0	0.11	-	< 0.01	1	1
serotonin receptor signaling pathway (GO:0007210)	9	0	0.14	-	< 0.01	1	1
regulation of N-terminal peptidyl-lysine acetylation (GO:2000759)	1	0	0.02	-	< 0.01	1	1
positive regulation of peptidyl-lysine acetylation (GO:2000758)	10	0	0.15	-	< 0.01	1	1
negative regulation of peptidyl-lysine acetylation (GO:2000757)	5	0	0.08	-	< 0.01	1	1
metanephric glomerulus vasculature development (GO:0072239)	4	0	0.06	-	< 0.01	1	1
constitutive heterochromatin formation (GO:0140719)	7	0	0.11	-	< 0.01	1	1
regulation of peptidyl-lysine acetylation (GO:2000756)	18	0	0.28	-	< 0.01	1	1
facultative heterochromatin formation (GO:0140718)	16	0	0.25	-	< 0.01	1	1
positive regulation of sphingomyelin catabolic process (GO:2000755)	1	0	0.02	-	< 0.01	1	1
metanephric proximal tubule development (GO:0072237)	1	0	0.02	-	< 0.01	1	1
regulation of sphingomyelin catabolic process (GO:2000754)	1	0	0.02	-	< 0.01	1	1
metanephric loop of Henle development (GO:0072236)	3	0	0.05	-	< 0.01	1	1
positive regulation of glucosylceramide catabolic process (GO:2000753)	1	0	0.02	-	< 0.01	1	1
metanephric distal tubule development (GO:0072235)	2	0	0.03	-	< 0.01	1	1
regulation of glucosylceramide catabolic process (GO:2000752)	1	0	0.02	-	< 0.01	1	1
metanephric nephron tubule development (GO:0072234)	10	0	0.15	-	< 0.01	1	1
killing by symbiont of host cells (GO:0001907)	1	0	0.02	-	< 0.01	1	1
metanephric thick ascending limb development (GO:0072233)	1	0	0.02	-	< 0.01	1	1
metanephric proximal convoluted tubule segment 2 development (GO:0072232)	1	0	0.02	-	< 0.01	1	1
activation of membrane attack complex (GO:0001905)	1	0	0.02	-	< 0.01	1	1
metanephric proximal straight tubule development (GO:0072230)	1	0	0.02	-	< 0.01	1	1
phospholipase C-activating serotonin receptor signaling pathway (GO:0007208)	2	0	0.03	-	< 0.01	1	1
negative regulation of respiratory burst (GO:0060268)	5	0	0.08	-	< 0.01	1	1
phospholipase C-activating G protein-coupled acetylcholine receptor signaling pathway (GO:0007207)	8	0	0.12	-	< 0.01	1	1
positive regulation of respiratory burst (GO:0060267)	5	0	0.08	-	< 0.01	1	1
phospholipase C-activating G protein-coupled glutamate receptor signaling pathway (GO:0007206)	1	0	0.02	-	< 0.01	1	1
negative regulation of respiratory burst involved in inflammatory response (GO:0060266)	4	0	0.06	-	< 0.01	1	1
protein kinase C-activating G protein-coupled receptor signaling pathway (GO:0007205)	15	0	0.23	-	< 0.01	1	1
positive regulation of respiratory burst involved in inflammatory response (GO:0060265)	2	0	0.03	-	< 0.01	1	1
regulation of DNA replication origin binding (GO:1902595)	1	0	0.02	-	< 0.01	1	1
regulation of respiratory burst involved in inflammatory response (GO:0060264)	5	0	0.08	-	< 0.01	1	1
regulation of respiratory burst (GO:0060263)	11	0	0.17	-	< 0.01	1	1
activation of phospholipase C activity (GO:0007202)	8	0	0.12	-	< 0.01	1	1
negative regulation of N-terminal protein palmitoylation (GO:0060262)	1	0	0.02	-	< 0.01	1	1
cyclic purine nucleotide metabolic process (GO:0052652)	24	0	0.37	-	< 0.01	1	1
positive regulation of transcription initiation by RNA polymerase II (GO:0060261)	44	0	0.68	-	< 0.01	1	1
monoacylglycerol catabolic process (GO:0052651)	6	0	0.09	-	< 0.01	1	1
regulation of transcription initiation by RNA polymerase II (GO:0060260)	53	0	0.82	-	< 0.01	1	1
metanephric proximal convoluted tubule development (GO:0072229)	1	0	0.02	-	< 0.01	1	1
CAT tailing (GO:0140708)	1	0	0.02	-	< 0.01	1	1
metanephric macula densa development (GO:0072227)	1	0	0.02	-	< 0.01	1	1
positive regulation of anterior head development (GO:2000744)	1	0	0.02	-	< 0.01	1	1
protein-containing complex localization to centriolar satellite (GO:0140706)	1	0	0.02	-	< 0.01	1	1
regulation of anterior head development (GO:2000742)	1	0	0.02	-	< 0.01	1	1
positive regulation of mesenchymal stem cell differentiation (GO:2000741)	2	0	0.03	-	< 0.01	1	1
metanephric glomerular mesangium development (GO:0072223)	1	0	0.02	-	< 0.01	1	1
negative regulation of mesenchymal stem cell differentiation (GO:2000740)	1	0	0.02	-	< 0.01	1	1
metanephric distal convoluted tubule development (GO:0072221)	2	0	0.03	-	< 0.01	1	1
metanephric descending thin limb development (GO:0072220)	1	0	0.02	-	< 0.01	1	1
regulation of feeding behavior (GO:0060259)	23	0	0.35	-	< 0.01	1	1
ribitol phosphate metabolic process (GO:0052648)	1	0	0.02	-	< 0.01	1	1
pentitol phosphate metabolic process (GO:0052647)	1	0	0.02	-	< 0.01	1	1
alditol phosphate metabolic process (GO:0052646)	9	0	0.14	-	< 0.01	1	1
regulation of N-terminal protein palmitoylation (GO:0060254)	1	0	0.02	-	< 0.01	1	1
negative regulation of glial cell proliferation (GO:0060253)	17	0	0.26	-	< 0.01	1	1
positive regulation of glial cell proliferation (GO:0060252)	18	0	0.28	-	< 0.01	1	1
regulation of glial cell proliferation (GO:0060251)	36	0	0.55	-	< 0.01	1	1
regulation of mesenchymal stem cell differentiation (GO:2000739)	6	0	0.09	-	< 0.01	1	1
negative regulation of stem cell differentiation (GO:2000737)	19	0	0.29	-	< 0.01	1	1
metanephric ascending thin limb development (GO:0072218)	1	0	0.02	-	< 0.01	1	1
positive regulation of metanephros development (GO:0072216)	2	0	0.03	-	< 0.01	1	1
regulation of metanephros development (GO:0072215)	3	0	0.05	-	< 0.01	1	1
negative regulation of calcium import into the mitochondrion (GO:0110099)	2	0	0.03	-	< 0.01	1	1
metanephric capsule development (GO:0072213)	1	0	0.02	-	< 0.01	1	1
regulation of calcium import into the mitochondrion (GO:0110097)	2	0	0.03	-	< 0.01	1	1
cellular response to aldehyde (GO:0110096)	9	0	0.14	-	< 0.01	1	1
cellular detoxification of aldehyde (GO:0110095)	5	0	0.08	-	< 0.01	1	1
negative regulation of hippocampal neuron apoptotic process (GO:0110091)	3	0	0.05	-	< 0.01	1	1
detection of cell density (GO:0060245)	5	0	0.08	-	< 0.01	1	1
positive regulation of hippocampal neuron apoptotic process (GO:0110090)	1	0	0.02	-	< 0.01	1	1
negative regulation of cell proliferation involved in contact inhibition (GO:0060244)	2	0	0.03	-	< 0.01	1	1
contact inhibition (GO:0060242)	4	0	0.06	-	< 0.01	1	1
protein localization to nucleolus (GO:1902570)	7	0	0.11	-	< 0.01	1	1
positive regulation of cardiac muscle cell differentiation (GO:2000727)	4	0	0.06	-	< 0.01	1	1
metanephric mesangial cell differentiation (GO:0072209)	1	0	0.02	-	< 0.01	1	1
negative regulation of cardiac muscle cell differentiation (GO:2000726)	7	0	0.11	-	< 0.01	1	1
metanephric smooth muscle tissue development (GO:0072208)	1	0	0.02	-	< 0.01	1	1
regulation of cardiac muscle cell differentiation (GO:2000725)	11	0	0.17	-	< 0.01	1	1
metanephric juxtaglomerular apparatus development (GO:0072206)	1	0	0.02	-	< 0.01	1	1
metanephric collecting duct development (GO:0072205)	4	0	0.06	-	< 0.01	1	1
cell-cell signaling involved in metanephros development (GO:0072204)	1	0	0.02	-	< 0.01	1	1
regulation of hippocampal neuron apoptotic process (GO:0110089)	3	0	0.05	-	< 0.01	1	1
cell proliferation involved in metanephros development (GO:0072203)	6	0	0.09	-	< 0.01	1	1
hippocampal neuron apoptotic process (GO:0110088)	2	0	0.03	-	< 0.01	1	1
negative regulation of mesenchymal cell proliferation (GO:0072201)	5	0	0.08	-	< 0.01	1	1
negative regulation of mesenchymal cell proliferation involved in ureter development (GO:0072200)	1	0	0.02	-	< 0.01	1	1
regulation of mitotic spindle organization (GO:0060236)	31	0	0.48	-	< 0.01	1	1
lens induction in camera-type eye (GO:0060235)	4	0	0.06	-	< 0.01	1	1
positive regulation of neutrophil activation (GO:1902565)	2	0	0.03	-	< 0.01	1	1
negative regulation of neutrophil activation (GO:1902564)	4	0	0.06	-	< 0.01	1	1
regulation of neutrophil activation (GO:1902563)	8	0	0.12	-	< 0.01	1	1
vesicle-mediated intercellular transport (GO:0110077)	1	0	0.02	-	< 0.01	1	1
positive regulation of catalase activity (GO:1902553)	1	0	0.02	-	< 0.01	1	1
retinal rod cell differentiation (GO:0060221)	11	0	0.17	-	< 0.01	1	1
regulation of catalase activity (GO:1902551)	1	0	0.02	-	< 0.01	1	1
polyphosphate catabolic process (GO:0006798)	1	0	0.02	-	< 0.01	1	1
polyphosphate metabolic process (GO:0006797)	1	0	0.02	-	< 0.01	1	1
positive regulation of dense core granule biogenesis (GO:2000707)	2	0	0.03	-	< 0.01	1	1
negative regulation of dense core granule biogenesis (GO:2000706)	1	0	0.02	-	< 0.01	1	1
regulation of dense core granule biogenesis (GO:2000705)	3	0	0.05	-	< 0.01	1	1
lncRNA catabolic process (GO:0110064)	2	0	0.03	-	< 0.01	1	1
hematopoietic stem cell differentiation (GO:0060218)	9	0	0.14	-	< 0.01	1	1
positive regulation of angiotensin-activated signaling pathway (GO:0110063)	1	0	0.02	-	< 0.01	1	1
negative regulation of angiotensin-activated signaling pathway (GO:0110062)	1	0	0.02	-	< 0.01	1	1
definitive hemopoiesis (GO:0060216)	12	0	0.18	-	< 0.01	1	1
primitive hemopoiesis (GO:0060215)	4	0	0.06	-	< 0.01	1	1
endocardium formation (GO:0060214)	3	0	0.05	-	< 0.01	1	1
positive regulation of nuclear-transcribed mRNA poly(A) tail shortening (GO:0060213)	11	0	0.17	-	< 0.01	1	1
negative regulation of nuclear-transcribed mRNA poly(A) tail shortening (GO:0060212)	2	0	0.03	-	< 0.01	1	1
regulation of nuclear-transcribed mRNA poly(A) tail shortening (GO:0060211)	12	0	0.18	-	< 0.01	1	1
heme oxidation (GO:0006788)	2	0	0.03	-	< 0.01	1	1
porphyrin-containing compound catabolic process (GO:0006787)	4	0	0.06	-	< 0.01	1	1
heme B biosynthetic process (GO:0006785)	8	0	0.12	-	< 0.01	1	1
heme A biosynthetic process (GO:0006784)	10	0	0.15	-	< 0.01	1	1
heme biosynthetic process (GO:0006783)	19	0	0.29	-	< 0.01	1	1
protoporphyrinogen IX biosynthetic process (GO:0006782)	2	0	0.03	-	< 0.01	1	1
uroporphyrinogen III biosynthetic process (GO:0006780)	1	0	0.02	-	< 0.01	1	1
negative regulation of blood vessel endothelial cell differentiation (GO:0110059)	1	0	0.02	-	< 0.01	1	1
regulation of blood vessel endothelial cell differentiation (GO:0110057)	1	0	0.02	-	< 0.01	1	1
porphyrin-containing compound biosynthetic process (GO:0006779)	23	0	0.35	-	< 0.01	1	1
porphyrin-containing compound metabolic process (GO:0006778)	29	0	0.45	-	< 0.01	1	1
positive regulation of protein linear polyubiquitination (GO:1902530)	1	0	0.02	-	< 0.01	1	1
Mo-molybdopterin cofactor biosynthetic process (GO:0006777)	4	0	0.06	-	< 0.01	1	1
vitamin A metabolic process (GO:0006776)	3	0	0.05	-	< 0.01	1	1
fat-soluble vitamin metabolic process (GO:0006775)	18	0	0.28	-	< 0.01	1	1
riboflavin metabolic process (GO:0006771)	3	0	0.05	-	< 0.01	1	1
cellular response to prostaglandin D stimulus (GO:0071799)	2	0	0.03	-	< 0.01	1	1
response to prostaglandin D (GO:0071798)	2	0	0.03	-	< 0.01	1	1
regulation of protein linear polyubiquitination (GO:1902528)	1	0	0.02	-	< 0.01	1	1
positive regulation of protein monoubiquitination (GO:1902527)	4	0	0.06	-	< 0.01	1	1
regulation of protein monoubiquitination (GO:1902525)	5	0	0.08	-	< 0.01	1	1
positive regulation of protein K48-linked ubiquitination (GO:1902524)	2	0	0.03	-	< 0.01	1	1
positive regulation of protein K63-linked ubiquitination (GO:1902523)	3	0	0.05	-	< 0.01	1	1
biotin metabolic process (GO:0006768)	2	0	0.03	-	< 0.01	1	1
endoplasmic reticulum tubular network maintenance (GO:0071788)	1	0	0.02	-	< 0.01	1	1
endoplasmic reticulum tubular network formation (GO:0071787)	4	0	0.06	-	< 0.01	1	1
endoplasmic reticulum tubular network organization (GO:0071786)	13	0	0.2	-	< 0.01	1	1
negative regulation of G2/MI transition of meiotic cell cycle (GO:0110031)	1	0	0.02	-	< 0.01	1	1
regulation of G2/MI transition of meiotic cell cycle (GO:0110030)	1	0	0.02	-	< 0.01	1	1
regulation of calcium ion transmembrane transport via high voltage-gated calcium channel (GO:1902514)	12	0	0.18	-	< 0.01	1	1
regulation of organelle transport along microtubule (GO:1902513)	10	0	0.15	-	< 0.01	1	1
positive regulation of apoptotic DNA fragmentation (GO:1902512)	5	0	0.08	-	< 0.01	1	1
negative regulation of apoptotic DNA fragmentation (GO:1902511)	3	0	0.05	-	< 0.01	1	1
regulation of apoptotic DNA fragmentation (GO:1902510)	9	0	0.14	-	< 0.01	1	1
AMP phosphorylation (GO:0006756)	1	0	0.02	-	< 0.01	1	1
ATP biosynthetic process (GO:0006754)	63	0	0.97	-	< 0.01	1	1
glutathione catabolic process (GO:0006751)	3	0	0.05	-	< 0.01	1	1
MHC class II protein complex assembly (GO:0002399)	8	0	0.12	-	< 0.01	1	1
glutathione biosynthetic process (GO:0006750)	7	0	0.11	-	< 0.01	1	1
MHC class I protein complex assembly (GO:0002397)	3	0	0.05	-	< 0.01	1	1
MHC protein complex assembly (GO:0002396)	11	0	0.17	-	< 0.01	1	1
immune response in nasopharyngeal-associated lymphoid tissue (GO:0002395)	1	0	0.02	-	< 0.01	1	1
regulation of DNA strand resection involved in replication fork processing (GO:0110026)	1	0	0.02	-	< 0.01	1	1
positive regulation of cardiac muscle myoblast proliferation (GO:0110024)	2	0	0.03	-	< 0.01	1	1
regulation of cardiac muscle myoblast proliferation (GO:0110022)	2	0	0.03	-	< 0.01	1	1
FAD biosynthetic process (GO:0006747)	1	0	0.02	-	< 0.01	1	1
ubiquinone biosynthetic process (GO:0006744)	12	0	0.18	-	< 0.01	1	1
ubiquinone metabolic process (GO:0006743)	15	0	0.23	-	< 0.01	1	1
NADP catabolic process (GO:0006742)	2	0	0.03	-	< 0.01	1	1
NADP biosynthetic process (GO:0006741)	4	0	0.06	-	< 0.01	1	1
NADPH regeneration (GO:0006740)	14	0	0.22	-	< 0.01	1	1
immune response in gut-associated lymphoid tissue (GO:0002387)	1	0	0.02	-	< 0.01	1	1
mucosal immune response (GO:0002385)	5	0	0.08	-	< 0.01	1	1
immune response in brain or nervous system (GO:0002383)	1	0	0.02	-	< 0.01	1	1
immunoglobulin production involved in immunoglobulin-mediated immune response (GO:0002381)	23	0	0.35	-	< 0.01	1	1
cap-independent translational initiation of linear mRNA (GO:0110017)	1	0	0.02	-	< 0.01	1	1
nuclear inner membrane organization (GO:0071765)	1	0	0.02	-	< 0.01	1	1
protein localization to P-body (GO:0110012)	2	0	0.03	-	< 0.01	1	1
nuclear membrane organization (GO:0071763)	25	0	0.39	-	< 0.01	1	1
basolateral protein secretion (GO:0110010)	2	0	0.03	-	< 0.01	1	1
NADP metabolic process (GO:0006739)	31	0	0.48	-	< 0.01	1	1
nicotinamide riboside catabolic process (GO:0006738)	2	0	0.03	-	< 0.01	1	1
NADH regeneration (GO:0006735)	13	0	0.2	-	< 0.01	1	1
NADH metabolic process (GO:0006734)	12	0	0.18	-	< 0.01	1	1
plasmacytoid dendritic cell cytokine production (GO:0002373)	1	0	0.02	-	< 0.01	1	1
dendritic cell cytokine production (GO:0002371)	1	0	0.02	-	< 0.01	1	1
formin-nucleated actin cable organization (GO:0110009)	2	0	0.03	-	< 0.01	1	1
ncRNA deadenylation (GO:0110008)	1	0	0.02	-	< 0.01	1	1
regulation of tRNA methylation (GO:0110002)	1	0	0.02	-	< 0.01	1	1
T cell cytokine production (GO:0002369)	7	0	0.11	-	< 0.01	1	1
leukocyte activation involved in immune response (GO:0002366)	97	0	1.49	-	< 0.01	0.408	1
NK T cell lineage commitment (GO:0002364)	1	0	0.02	-	< 0.01	1	1
alpha-beta T cell lineage commitment (GO:0002363)	6	0	0.09	-	< 0.01	1	1
CD4-positive, CD25-positive, alpha-beta regulatory T cell lineage commitment (GO:0002362)	1	0	0.02	-	< 0.01	1	1
CD4-positive, CD25-positive, alpha-beta regulatory T cell differentiation (GO:0002361)	2	0	0.03	-	< 0.01	1	1
T cell lineage commitment (GO:0002360)	10	0	0.15	-	< 0.01	1	1
sesquiterpenoid metabolic process (GO:0006714)	1	0	0.02	-	< 0.01	1	1
glucocorticoid catabolic process (GO:0006713)	2	0	0.03	-	< 0.01	1	1
androgen catabolic process (GO:0006710)	2	0	0.03	-	< 0.01	1	1
B cell homeostatic proliferation (GO:0002358)	1	0	0.02	-	< 0.01	1	1
defense response to tumor cell (GO:0002357)	6	0	0.09	-	< 0.01	1	1
plasma kallikrein-kinin cascade (GO:0002353)	1	0	0.02	-	< 0.01	1	1
B cell negative selection (GO:0002352)	2	0	0.03	-	< 0.01	1	1
serotonin production involved in inflammatory response (GO:0002351)	3	0	0.05	-	< 0.01	1	1
photoreceptor cell maintenance (GO:0045494)	23	0	0.35	-	< 0.01	1	1
cellular response to nitric oxide (GO:0071732)	8	0	0.12	-	< 0.01	1	1
response to nitric oxide (GO:0071731)	11	0	0.17	-	< 0.01	1	1
cholesterol catabolic process (GO:0006707)	6	0	0.09	-	< 0.01	1	1
negative regulation of dendritic cell differentiation (GO:2001199)	3	0	0.05	-	< 0.01	1	1
steroid catabolic process (GO:0006706)	13	0	0.2	-	< 0.01	1	1
regulation of dendritic cell differentiation (GO:2001198)	5	0	0.08	-	< 0.01	1	1
glucocorticoid biosynthetic process (GO:0006704)	3	0	0.05	-	< 0.01	1	1
estrogen biosynthetic process (GO:0006703)	4	0	0.06	-	< 0.01	1	1
androgen biosynthetic process (GO:0006702)	2	0	0.03	-	< 0.01	1	1
progesterone biosynthetic process (GO:0006701)	1	0	0.02	-	< 0.01	1	1
histamine production involved in inflammatory response (GO:0002349)	3	0	0.05	-	< 0.01	1	1
C21-steroid hormone biosynthetic process (GO:0006700)	2	0	0.03	-	< 0.01	1	1
positive regulation of T cell activation via T cell receptor contact with antigen bound to MHC molecule on antigen presenting cell (GO:2001190)	3	0	0.05	-	< 0.01	1	1
B cell affinity maturation (GO:0002344)	3	0	0.05	-	< 0.01	1	1
peripheral B cell selection (GO:0002343)	3	0	0.05	-	< 0.01	1	1
cellular response to triacyl bacterial lipopeptide (GO:0071727)	2	0	0.03	-	< 0.01	1	1
cellular response to diacyl bacterial lipopeptide (GO:0071726)	2	0	0.03	-	< 0.01	1	1
response to triacyl bacterial lipopeptide (GO:0071725)	2	0	0.03	-	< 0.01	1	1
response to diacyl bacterial lipopeptide (GO:0071724)	2	0	0.03	-	< 0.01	1	1
negative regulation of T cell activation via T cell receptor contact with antigen bound to MHC molecule on antigen presenting cell (GO:2001189)	1	0	0.02	-	< 0.01	1	1
regulation of T cell activation via T cell receptor contact with antigen bound to MHC molecule on antigen presenting cell (GO:2001188)	4	0	0.06	-	< 0.01	1	1
negative regulation of CD8-positive, alpha-beta T cell activation (GO:2001186)	3	0	0.05	-	< 0.01	1	1
B cell selection (GO:0002339)	5	0	0.08	-	< 0.01	1	1
B-1a B cell differentiation (GO:0002337)	2	0	0.03	-	< 0.01	1	1
B-1 B cell lineage commitment (GO:0002336)	1	0	0.02	-	< 0.01	1	1
mature B cell differentiation (GO:0002335)	21	0	0.32	-	< 0.01	1	1
transitional two stage B cell differentiation (GO:0002334)	1	0	0.02	-	< 0.01	1	1
transitional one stage B cell differentiation (GO:0002333)	1	0	0.02	-	< 0.01	1	1
transitional stage B cell differentiation (GO:0002332)	2	0	0.03	-	< 0.01	1	1
pre-B cell allelic exclusion (GO:0002331)	2	0	0.03	-	< 0.01	1	1
locomotor rhythm (GO:0045475)	11	0	0.17	-	< 0.01	1	1
sodium-independent icosanoid transport (GO:0071718)	1	0	0.02	-	< 0.01	1	1
response to ether (GO:0045472)	10	0	0.15	-	< 0.01	1	1
leukotriene transport (GO:0071716)	4	0	0.06	-	< 0.01	1	1
response to ethanol (GO:0045471)	38	0	0.59	-	< 0.01	1	1
ER-associated misfolded protein catabolic process (GO:0071712)	9	0	0.14	-	< 0.01	1	1
pre-B cell differentiation (GO:0002329)	3	0	0.05	-	< 0.01	1	1
pro-B cell differentiation (GO:0002328)	5	0	0.08	-	< 0.01	1	1
positive regulation of ATP biosynthetic process (GO:2001171)	9	0	0.14	-	< 0.01	1	1
immature B cell differentiation (GO:0002327)	9	0	0.14	-	< 0.01	1	1
negative regulation of ATP biosynthetic process (GO:2001170)	3	0	0.05	-	< 0.01	1	1
B cell lineage commitment (GO:0002326)	4	0	0.06	-	< 0.01	1	1
natural killer cell activation involved in immune response (GO:0002323)	3	0	0.05	-	< 0.01	1	1
B cell proliferation involved in immune response (GO:0002322)	2	0	0.03	-	< 0.01	1	1
lymphoid progenitor cell differentiation (GO:0002320)	10	0	0.15	-	< 0.01	1	1
membrane assembly (GO:0071709)	41	0	0.63	-	< 0.01	1	1
immunoglobulin heavy chain V-D-J recombination (GO:0071707)	2	0	0.03	-	< 0.01	1	1
galactose catabolic process via UDP-galactose (GO:0033499)	3	0	0.05	-	< 0.01	1	1
regulation of MAPK export from nucleus (GO:0071701)	1	0	0.02	-	< 0.01	1	1
regulation of ATP biosynthetic process (GO:2001169)	16	0	0.25	-	< 0.01	1	1
cholesterol biosynthetic process via lathosterol (GO:0033490)	1	0	0.02	-	< 0.01	1	1
myeloid progenitor cell differentiation (GO:0002318)	7	0	0.11	-	< 0.01	1	1
plasma cell differentiation (GO:0002317)	3	0	0.05	-	< 0.01	1	1
follicular B cell differentiation (GO:0002316)	3	0	0.05	-	< 0.01	1	1
marginal zone B cell differentiation (GO:0002315)	8	0	0.12	-	< 0.01	1	1
germinal center B cell differentiation (GO:0002314)	4	0	0.06	-	< 0.01	1	1
mature B cell differentiation involved in immune response (GO:0002313)	16	0	0.25	-	< 0.01	1	1
B cell activation involved in immune response (GO:0002312)	31	0	0.48	-	< 0.01	1	1
bone resorption (GO:0045453)	18	0	0.28	-	< 0.01	1	1
cholesterol biosynthetic process via desmosterol (GO:0033489)	1	0	0.02	-	< 0.01	1	1
cholesterol biosynthetic process via 24,25-dihydrolanosterol (GO:0033488)	1	0	0.02	-	< 0.01	1	1
intracellular nitric oxide homeostasis (GO:0033484)	2	0	0.03	-	< 0.01	1	1
positive regulation of renal water transport (GO:2001153)	1	0	0.02	-	< 0.01	1	1
T cell proliferation involved in immune response (GO:0002309)	3	0	0.05	-	< 0.01	1	1
regulation of renal water transport (GO:2001151)	1	0	0.02	-	< 0.01	1	1
positive regulation of dipeptide transmembrane transport (GO:2001150)	2	0	0.03	-	< 0.01	1	1
myoblast differentiation (GO:0045445)	23	0	0.35	-	< 0.01	1	1
S-methylmethionine metabolic process (GO:0033477)	1	0	0.02	-	< 0.01	1	1
regulation of dipeptide transmembrane transport (GO:2001148)	2	0	0.03	-	< 0.01	1	1
negative regulation of phosphatidylinositol-3,4,5-trisphosphate 5-phosphatase activity (GO:2001145)	1	0	0.02	-	< 0.01	1	1
regulation of phosphatidylinositol-3,4,5-trisphosphate 5-phosphatase activity (GO:2001144)	1	0	0.02	-	< 0.01	1	1
nicotinate transport (GO:2001142)	2	0	0.03	-	< 0.01	1	1
positive regulation of phospholipid transport (GO:2001140)	8	0	0.12	-	< 0.01	1	1
negative regulation of phospholipid transport (GO:2001139)	1	0	0.02	-	< 0.01	1	1
regulation of phospholipid transport (GO:2001138)	9	0	0.14	-	< 0.01	1	1
negative regulation of endocytic recycling (GO:2001136)	1	0	0.02	-	< 0.01	1	1
protein-lipid complex assembly (GO:0065005)	16	0	0.25	-	< 0.01	1	1
intracellular protein transmembrane transport (GO:0065002)	39	0	0.6	-	< 0.01	1	1
specification of axis polarity (GO:0065001)	2	0	0.03	-	< 0.01	1	1
nonribosomal peptide biosynthetic process (GO:0019184)	9	0	0.14	-	< 0.01	1	1
negative regulation of translational frameshifting (GO:2001125)	1	0	0.02	-	< 0.01	1	1
regulation of translational frameshifting (GO:2001124)	1	0	0.02	-	< 0.01	1	1
positive regulation of lens epithelial cell proliferation (GO:2001111)	1	0	0.02	-	< 0.01	1	1
retina homeostasis (GO:0001895)	29	0	0.45	-	< 0.01	1	1
G protein-coupled receptor signaling pathway coupled to cGMP nucleotide second messenger (GO:0007199)	3	0	0.05	-	< 0.01	1	1
adenylate cyclase-inhibiting serotonin receptor signaling pathway (GO:0007198)	5	0	0.08	-	< 0.01	1	1
adenylate cyclase-inhibiting G protein-coupled acetylcholine receptor signaling pathway (GO:0007197)	6	0	0.09	-	< 0.01	1	1
adenylate cyclase-inhibiting G protein-coupled glutamate receptor signaling pathway (GO:0007196)	2	0	0.03	-	< 0.01	1	1
adenylate cyclase-inhibiting dopamine receptor signaling pathway (GO:0007195)	2	0	0.03	-	< 0.01	1	1
negative regulation of adenylate cyclase activity (GO:0007194)	4	0	0.06	-	< 0.01	1	1
adenylate cyclase-activating serotonin receptor signaling pathway (GO:0007192)	1	0	0.02	-	< 0.01	1	1
adenylate cyclase-activating dopamine receptor signaling pathway (GO:0007191)	5	0	0.08	-	< 0.01	1	1
activation of adenylate cyclase activity (GO:0007190)	11	0	0.17	-	< 0.01	1	1
regulation of lens epithelial cell proliferation (GO:2001109)	1	0	0.02	-	< 0.01	1	1
negative regulation of Rho guanyl-nucleotide exchange factor activity (GO:2001107)	1	0	0.02	-	< 0.01	1	1
regulation of Rho guanyl-nucleotide exchange factor activity (GO:2001106)	1	0	0.02	-	< 0.01	1	1
selenium compound metabolic process (GO:0001887)	3	0	0.05	-	< 0.01	1	1
endothelial cell morphogenesis (GO:0001886)	7	0	0.11	-	< 0.01	1	1
endothelial cell development (GO:0001885)	32	0	0.49	-	< 0.01	1	1
transmembrane receptor protein tyrosine phosphatase signaling pathway (GO:0007185)	1	0	0.02	-	< 0.01	1	1
transforming growth factor beta receptor complex assembly (GO:0007181)	3	0	0.05	-	< 0.01	1	1
detection of yeast (GO:0001879)	1	0	0.02	-	< 0.01	1	1
response to yeast (GO:0001878)	7	0	0.11	-	< 0.01	1	1
regulation of epidermal growth factor-activated receptor activity (GO:0007176)	12	0	0.18	-	< 0.01	1	1
negative regulation of epidermal growth factor-activated receptor activity (GO:0007175)	8	0	0.12	-	< 0.01	1	1
epidermal growth factor catabolic process (GO:0007174)	2	0	0.03	-	< 0.01	1	1
epidermal growth factor receptor signaling pathway (GO:0007173)	32	0	0.49	-	< 0.01	1	1
signal complex assembly (GO:0007172)	2	0	0.03	-	< 0.01	1	1
activation of transmembrane receptor protein tyrosine kinase activity (GO:0007171)	1	0	0.02	-	< 0.01	1	1
ureter morphogenesis (GO:0072197)	6	0	0.09	-	< 0.01	1	1
negative regulation of complement activation, lectin pathway (GO:0001869)	1	0	0.02	-	< 0.01	1	1
kidney smooth muscle cell differentiation (GO:0072195)	1	0	0.02	-	< 0.01	1	1
regulation of complement activation, lectin pathway (GO:0001868)	1	0	0.02	-	< 0.01	1	1
kidney smooth muscle tissue development (GO:0072194)	2	0	0.03	-	< 0.01	1	1
complement activation, lectin pathway (GO:0001867)	3	0	0.05	-	< 0.01	1	1
ureter smooth muscle cell differentiation (GO:0072193)	3	0	0.05	-	< 0.01	1	1
transcription elongation-coupled chromatin remodeling (GO:0140673)	5	0	0.08	-	< 0.01	1	1
NK T cell differentiation (GO:0001865)	4	0	0.06	-	< 0.01	1	1
ureter smooth muscle development (GO:0072191)	3	0	0.05	-	< 0.01	1	1
ureter urothelium development (GO:0072190)	2	0	0.03	-	< 0.01	1	1
receptor guanylyl cyclase signaling pathway (GO:0007168)	5	0	0.08	-	< 0.01	1	1
establishment of tissue polarity (GO:0007164)	21	0	0.32	-	< 0.01	1	1
establishment or maintenance of cell polarity (GO:0007163)	140	0	2.16	-	< 0.01	0.28	1
calcium-independent cell-matrix adhesion (GO:0007161)	1	0	0.02	-	< 0.01	1	1
metanephric cap morphogenesis (GO:0072186)	1	0	0.02	-	< 0.01	1	1
metanephric cap development (GO:0072185)	1	0	0.02	-	< 0.01	1	1
renal vesicle progenitor cell differentiation (GO:0072184)	1	0	0.02	-	< 0.01	1	1
negative regulation of nephron tubule epithelial cell differentiation (GO:0072183)	1	0	0.02	-	< 0.01	1	1
regulation of nephron tubule epithelial cell differentiation (GO:0072182)	5	0	0.08	-	< 0.01	1	1
mesonephric duct morphogenesis (GO:0072180)	2	0	0.03	-	< 0.01	1	1
neuron cell-cell adhesion (GO:0007158)	9	0	0.14	-	< 0.01	1	1
heterophilic cell-cell adhesion via plasma membrane cell adhesion molecules (GO:0007157)	27	0	0.42	-	< 0.01	1	1
positive regulation of epithelial cell differentiation involved in kidney development (GO:2000698)	1	0	0.02	-	< 0.01	1	1
nephric duct formation (GO:0072179)	1	0	0.02	-	< 0.01	1	1
nephric duct morphogenesis (GO:0072178)	6	0	0.09	-	< 0.01	1	1
mesonephric duct development (GO:0072177)	3	0	0.05	-	< 0.01	1	1
nephric duct development (GO:0072176)	7	0	0.11	-	< 0.01	1	1
metanephric tubule formation (GO:0072174)	3	0	0.05	-	< 0.01	1	1
negative regulation of cardiac muscle cell myoblast differentiation (GO:2000691)	1	0	0.02	-	< 0.01	1	1
metanephric tubule morphogenesis (GO:0072173)	6	0	0.09	-	< 0.01	1	1
regulation of cardiac muscle cell myoblast differentiation (GO:2000690)	1	0	0.02	-	< 0.01	1	1
mesonephric tubule formation (GO:0072172)	5	0	0.08	-	< 0.01	1	1
phagolysosome assembly (GO:0001845)	10	0	0.15	-	< 0.01	1	1
protein insertion into mitochondrial membrane involved in apoptotic signaling pathway (GO:0001844)	3	0	0.05	-	< 0.01	1	1
metanephric tubule development (GO:0072170)	12	0	0.18	-	< 0.01	1	1
radial glia-guided pyramidal neuron migration (GO:0140650)	6	0	0.09	-	< 0.01	1	1
neural plate development (GO:0001840)	9	0	0.14	-	< 0.01	1	1
meiotic recombination nodule assembly (GO:0007146)	1	0	0.02	-	< 0.01	1	1
female meiosis I (GO:0007144)	5	0	0.08	-	< 0.01	1	1
female meiotic nuclear division (GO:0007143)	23	0	0.35	-	< 0.01	1	1
male meiosis I (GO:0007141)	12	0	0.18	-	< 0.01	1	1
male meiotic nuclear division (GO:0007140)	23	0	0.35	-	< 0.01	1	1
actomyosin contractile ring assembly actin filament organization (GO:2000689)	3	0	0.05	-	< 0.01	1	1
specification of posterior mesonephric tubule identity (GO:0072169)	1	0	0.02	-	< 0.01	1	1
specification of anterior mesonephric tubule identity (GO:0072168)	1	0	0.02	-	< 0.01	1	1
specification of mesonephric tubule identity (GO:0072167)	1	0	0.02	-	< 0.01	1	1
posterior mesonephric tubule development (GO:0072166)	2	0	0.03	-	< 0.01	1	1
P450-containing electron transport chain (GO:0140647)	2	0	0.03	-	< 0.01	1	1
neural plate morphogenesis (GO:0001839)	5	0	0.08	-	< 0.01	1	1
anterior mesonephric tubule development (GO:0072165)	1	0	0.02	-	< 0.01	1	1
negative regulation of pre-B cell receptor expression (GO:0140646)	1	0	0.02	-	< 0.01	1	1
release of cytochrome c from mitochondria (GO:0001836)	18	0	0.28	-	< 0.01	1	1
male somatic sex determination (GO:0019102)	1	0	0.02	-	< 0.01	1	1
metanephric mesenchymal cell differentiation (GO:0072162)	2	0	0.03	-	< 0.01	1	1
female somatic sex determination (GO:0019101)	1	0	0.02	-	< 0.01	1	1
mesenchymal cell differentiation involved in kidney development (GO:0072161)	3	0	0.05	-	< 0.01	1	1
trophectodermal cell proliferation (GO:0001834)	4	0	0.06	-	< 0.01	1	1
male germ-line sex determination (GO:0019100)	1	0	0.02	-	< 0.01	1	1
nephron tubule epithelial cell differentiation (GO:0072160)	1	0	0.02	-	< 0.01	1	1
inner cell mass cell proliferation (GO:0001833)	9	0	0.14	-	< 0.01	1	1
blastocyst growth (GO:0001832)	18	0	0.28	-	< 0.01	1	1
trophectodermal cellular morphogenesis (GO:0001831)	2	0	0.03	-	< 0.01	1	1
cloacal septation (GO:0060197)	1	0	0.02	-	< 0.01	1	1
synaptonemal complex assembly (GO:0007130)	10	0	0.15	-	< 0.01	1	1
negative regulation of transcription regulatory region DNA binding (GO:2000678)	11	0	0.17	-	< 0.01	1	1
positive regulation of type B pancreatic cell apoptotic process (GO:2000676)	5	0	0.08	-	< 0.01	1	1
proximal tubule morphogenesis (GO:0072158)	2	0	0.03	-	< 0.01	1	1
negative regulation of type B pancreatic cell apoptotic process (GO:2000675)	5	0	0.08	-	< 0.01	1	1
regulation of type B pancreatic cell apoptotic process (GO:2000674)	10	0	0.15	-	< 0.01	1	1
positive regulation of motor neuron apoptotic process (GO:2000673)	2	0	0.03	-	< 0.01	1	1
inner cell mass cellular morphogenesis (GO:0001828)	1	0	0.02	-	< 0.01	1	1
inner cell mass cell fate commitment (GO:0001827)	1	0	0.02	-	< 0.01	1	1
positive regulation of dendritic cell apoptotic process (GO:2000670)	3	0	0.05	-	< 0.01	1	1
inner cell mass cell differentiation (GO:0001826)	3	0	0.05	-	< 0.01	1	1
canonical inflammasome complex assembly (GO:0140632)	4	0	0.06	-	< 0.01	1	1
meiotic prophase I (GO:0007128)	3	0	0.05	-	< 0.01	1	1
histamine secretion (GO:0001821)	5	0	0.08	-	< 0.01	1	1
serotonin secretion (GO:0001820)	4	0	0.06	-	< 0.01	1	1
cell cycle switching (GO:0060184)	1	0	0.02	-	< 0.01	1	1
apelin receptor signaling pathway (GO:0060183)	2	0	0.03	-	< 0.01	1	1
female mating behavior (GO:0060180)	8	0	0.12	-	< 0.01	1	1
negative regulation of dendritic cell apoptotic process (GO:2000669)	5	0	0.08	-	< 0.01	1	1
regulation of dendritic cell apoptotic process (GO:2000668)	8	0	0.12	-	< 0.01	1	1
epithelial cell fate commitment (GO:0072148)	12	0	0.18	-	< 0.01	1	1
ubiquitin-dependent protein catabolic process via the C-end degron rule pathway (GO:0140627)	8	0	0.12	-	< 0.01	1	1
glomerular mesangial cell development (GO:0072144)	4	0	0.06	-	< 0.01	1	1
positive regulation of interleukin-1-mediated signaling pathway (GO:2000661)	1	0	0.02	-	< 0.01	1	1
mesangial cell development (GO:0072143)	5	0	0.08	-	< 0.01	1	1
renal interstitial fibroblast development (GO:0072141)	2	0	0.03	-	< 0.01	1	1
male mating behavior (GO:0060179)	7	0	0.11	-	< 0.01	1	1
positive regulation of type I hypersensitivity (GO:0001812)	3	0	0.05	-	< 0.01	1	1
regulation of exocyst localization (GO:0060178)	3	0	0.05	-	< 0.01	1	1
regulation of angiotensin metabolic process (GO:0060177)	1	0	0.02	-	< 0.01	1	1
regulation of type I hypersensitivity (GO:0001810)	3	0	0.05	-	< 0.01	1	1
limb bud formation (GO:0060174)	7	0	0.11	-	< 0.01	1	1
endomitotic cell cycle (GO:0007113)	2	0	0.03	-	< 0.01	1	1
male meiosis cytokinesis (GO:0007112)	1	0	0.02	-	< 0.01	1	1
protein-RNA complex disassembly (GO:0032988)	10	0	0.15	-	< 0.01	1	1
protein-DNA complex disassembly (GO:0032986)	13	0	0.2	-	< 0.01	1	1
regulation of interleukin-1-mediated signaling pathway (GO:2000659)	1	0	0.02	-	< 0.01	1	1
mitochondrial respiratory chain complex I assembly (GO:0032981)	52	0	0.8	-	< 0.01	1	1
negative regulation of apolipoprotein binding (GO:2000657)	1	0	0.02	-	< 0.01	1	1
regulation of apolipoprotein binding (GO:2000656)	1	0	0.02	-	< 0.01	1	1
mesenchymal cell proliferation involved in ureteric bud development (GO:0072138)	2	0	0.03	-	< 0.01	1	1
condensed mesenchymal cell proliferation (GO:0072137)	2	0	0.03	-	< 0.01	1	1
regulation of cellular response to testosterone stimulus (GO:2000654)	1	0	0.02	-	< 0.01	1	1
metanephric mesenchymal cell proliferation involved in metanephros development (GO:0072136)	2	0	0.03	-	< 0.01	1	1
kidney mesenchymal cell proliferation (GO:0072135)	2	0	0.03	-	< 0.01	1	1
negative regulation of type IV hypersensitivity (GO:0001808)	1	0	0.02	-	< 0.01	1	1
nephrogenic mesenchyme morphogenesis (GO:0072134)	1	0	0.02	-	< 0.01	1	1
positive regulation of sodium ion transmembrane transporter activity (GO:2000651)	10	0	0.15	-	< 0.01	1	1
regulation of type IV hypersensitivity (GO:0001807)	1	0	0.02	-	< 0.01	1	1
metanephric mesenchyme morphogenesis (GO:0072133)	2	0	0.03	-	< 0.01	1	1
negative regulation of sodium ion transmembrane transporter activity (GO:2000650)	8	0	0.12	-	< 0.01	1	1
type IV hypersensitivity (GO:0001806)	1	0	0.02	-	< 0.01	1	1
positive regulation of type III hypersensitivity (GO:0001805)	3	0	0.05	-	< 0.01	1	1
kidney mesenchyme morphogenesis (GO:0072131)	2	0	0.03	-	< 0.01	1	1
renal capsule specification (GO:0072130)	1	0	0.02	-	< 0.01	1	1
regulation of type III hypersensitivity (GO:0001803)	3	0	0.05	-	< 0.01	1	1
positive regulation of protein autoubiquitination (GO:1902499)	2	0	0.03	-	< 0.01	1	1
regulation of protein autoubiquitination (GO:1902498)	4	0	0.06	-	< 0.01	1	1
iron-sulfur cluster transmembrane transport (GO:1902497)	1	0	0.02	-	< 0.01	1	1
olfactory pit development (GO:0060166)	2	0	0.03	-	< 0.01	1	1
regulation of timing of subpallium neuron differentiation (GO:0060165)	1	0	0.02	-	< 0.01	1	1
regulation of timing of neuron differentiation (GO:0060164)	3	0	0.05	-	< 0.01	1	1
subpallium neuron fate commitment (GO:0060163)	1	0	0.02	-	< 0.01	1	1
positive regulation of dopamine receptor signaling pathway (GO:0060161)	4	0	0.06	-	< 0.01	1	1
mitotic centrosome separation (GO:0007100)	3	0	0.05	-	< 0.01	1	1
negative regulation of dopamine receptor signaling pathway (GO:0060160)	2	0	0.03	-	< 0.01	1	1
protein insertion into mitochondrial inner membrane from matrix (GO:0032979)	4	0	0.06	-	< 0.01	1	1
protein insertion into membrane from inner side (GO:0032978)	4	0	0.06	-	< 0.01	1	1
release of matrix enzymes from mitochondria (GO:0032976)	1	0	0.02	-	< 0.01	1	1
amino acid transmembrane export from vacuole (GO:0032974)	1	0	0.02	-	< 0.01	1	1
amino acid export across plasma membrane (GO:0032973)	1	0	0.02	-	< 0.01	1	1
regulation of sodium ion transmembrane transporter activity (GO:2000649)	37	0	0.57	-	< 0.01	1	1
regulation of muscle filament sliding speed (GO:0032972)	1	0	0.02	-	< 0.01	1	1
regulation of muscle filament sliding (GO:0032971)	2	0	0.03	-	< 0.01	1	1
renal capsule formation (GO:0072129)	1	0	0.02	-	< 0.01	1	1
positive regulation of receptor catabolic process (GO:2000646)	7	0	0.11	-	< 0.01	1	1
renal capsule morphogenesis (GO:0072128)	1	0	0.02	-	< 0.01	1	1
negative regulation of receptor catabolic process (GO:2000645)	2	0	0.03	-	< 0.01	1	1
renal capsule development (GO:0072127)	1	0	0.02	-	< 0.01	1	1
regulation of receptor catabolic process (GO:2000644)	10	0	0.15	-	< 0.01	1	1
positive regulation of glomerular mesangial cell proliferation (GO:0072126)	4	0	0.06	-	< 0.01	1	1
positive regulation of early endosome to late endosome transport (GO:2000643)	6	0	0.09	-	< 0.01	1	1
negative regulation of glomerular mesangial cell proliferation (GO:0072125)	3	0	0.05	-	< 0.01	1	1
negative regulation of early endosome to late endosome transport (GO:2000642)	2	0	0.03	-	< 0.01	1	1
regulation of glomerular mesangial cell proliferation (GO:0072124)	7	0	0.11	-	< 0.01	1	1
regulation of early endosome to late endosome transport (GO:2000641)	12	0	0.18	-	< 0.01	1	1
positive regulation of SREBP signaling pathway (GO:2000640)	2	0	0.03	-	< 0.01	1	1
regulation of dopamine receptor signaling pathway (GO:0060159)	9	0	0.14	-	< 0.01	1	1
phospholipase C-activating dopamine receptor signaling pathway (GO:0060158)	3	0	0.05	-	< 0.01	1	1
urinary bladder development (GO:0060157)	2	0	0.03	-	< 0.01	1	1
milk ejection reflex (GO:0060156)	1	0	0.02	-	< 0.01	1	1
platelet dense granule organization (GO:0060155)	14	0	0.22	-	< 0.01	1	1
microtubule-based peroxisome localization (GO:0060152)	2	0	0.03	-	< 0.01	1	1
regulatory T cell apoptotic process (GO:1902482)	1	0	0.02	-	< 0.01	1	1
peroxisome localization (GO:0060151)	2	0	0.03	-	< 0.01	1	1
protein localization to mitotic spindle (GO:1902480)	1	0	0.02	-	< 0.01	1	1
positive regulation of transcription elongation by RNA polymerase II (GO:0032968)	40	0	0.62	-	< 0.01	1	1
negative regulation of collagen biosynthetic process (GO:0032966)	11	0	0.17	-	< 0.01	1	1
negative regulation of SREBP signaling pathway (GO:2000639)	2	0	0.03	-	< 0.01	1	1
regulation of SREBP signaling pathway (GO:2000638)	6	0	0.09	-	< 0.01	1	1
positive regulation of miRNA-mediated gene silencing (GO:2000637)	8	0	0.12	-	< 0.01	1	1
positive regulation of primary miRNA processing (GO:2000636)	1	0	0.02	-	< 0.01	1	1
negative regulation of primary miRNA processing (GO:2000635)	2	0	0.03	-	< 0.01	1	1
regulation of primary miRNA processing (GO:2000634)	3	0	0.05	-	< 0.01	1	1
positive regulation of pre-miRNA processing (GO:2000633)	2	0	0.03	-	< 0.01	1	1
negative regulation of pre-miRNA processing (GO:2000632)	2	0	0.03	-	< 0.01	1	1
regulation of pre-miRNA processing (GO:2000631)	4	0	0.06	-	< 0.01	1	1
cell proliferation involved in kidney development (GO:0072111)	9	0	0.14	-	< 0.01	1	1
glomerular mesangial cell proliferation (GO:0072110)	2	0	0.03	-	< 0.01	1	1
negative regulation of post-transcriptional gene silencing (GO:0060149)	7	0	0.11	-	< 0.01	1	1
positive regulation of post-transcriptional gene silencing (GO:0060148)	8	0	0.12	-	< 0.01	1	1
regulation of post-transcriptional gene silencing (GO:0060147)	17	0	0.26	-	< 0.01	1	1
positive regulation of protein localization to synapse (GO:1902474)	5	0	0.08	-	< 0.01	1	1
positive regulation of syncytium formation by plasma membrane fusion (GO:0060143)	11	0	0.17	-	< 0.01	1	1
regulation of protein localization to synapse (GO:1902473)	22	0	0.34	-	< 0.01	1	1
regulation of syncytium formation by plasma membrane fusion (GO:0060142)	15	0	0.23	-	< 0.01	1	1
inositol trisphosphate biosynthetic process (GO:0032959)	4	0	0.06	-	< 0.01	1	1
inositol phosphate biosynthetic process (GO:0032958)	13	0	0.2	-	< 0.01	1	1
inositol trisphosphate metabolic process (GO:0032957)	9	0	0.14	-	< 0.01	1	1
regulation of cytokinetic process (GO:0032954)	1	0	0.02	-	< 0.01	1	1
negative regulation of miRNA metabolic process (GO:2000629)	18	0	0.28	-	< 0.01	1	1
positive regulation of miRNA catabolic process (GO:2000627)	3	0	0.05	-	< 0.01	1	1
glomerular mesangium development (GO:0072109)	5	0	0.08	-	< 0.01	1	1
negative regulation of miRNA catabolic process (GO:2000626)	1	0	0.02	-	< 0.01	1	1
regulation of miRNA catabolic process (GO:2000625)	4	0	0.06	-	< 0.01	1	1
positive regulation of ureteric bud formation (GO:0072107)	2	0	0.03	-	< 0.01	1	1
regulation of ureteric bud formation (GO:0072106)	2	0	0.03	-	< 0.01	1	1
negative regulation of nuclear-transcribed mRNA catabolic process, nonsense-mediated decay (GO:2000623)	6	0	0.09	-	< 0.01	1	1
ureteric peristalsis (GO:0072105)	2	0	0.03	-	< 0.01	1	1
regulation of nuclear-transcribed mRNA catabolic process, nonsense-mediated decay (GO:2000622)	9	0	0.14	-	< 0.01	1	1
glomerular capillary formation (GO:0072104)	3	0	0.05	-	< 0.01	1	1
glomerulus vasculature morphogenesis (GO:0072103)	3	0	0.05	-	< 0.01	1	1
positive regulation of histone H4-K16 acetylation (GO:2000620)	1	0	0.02	-	< 0.01	1	1
glomerulus morphogenesis (GO:0072102)	5	0	0.08	-	< 0.01	1	1
maternal process involved in parturition (GO:0060137)	5	0	0.08	-	< 0.01	1	1
embryonic process involved in female pregnancy (GO:0060136)	9	0	0.14	-	< 0.01	1	1
prepulse inhibition (GO:0060134)	8	0	0.12	-	< 0.01	1	1
protein localization to cell leading edge (GO:1902463)	2	0	0.03	-	< 0.01	1	1
positive regulation of mesenchymal stem cell proliferation (GO:1902462)	4	0	0.06	-	< 0.01	1	1
regulation of mesenchymal stem cell proliferation (GO:1902460)	4	0	0.06	-	< 0.01	1	1
mononuclear cell proliferation (GO:0032943)	75	0	1.16	-	< 0.01	0.632	1
secretion by tissue (GO:0032941)	14	0	0.22	-	< 0.01	1	1
positive regulation of thyroid hormone generation (GO:2000611)	1	0	0.02	-	< 0.01	1	1
thyroid-stimulating hormone-secreting cell differentiation (GO:0060129)	4	0	0.06	-	< 0.01	1	1
positive regulation of stem cell population maintenance (GO:1902459)	35	0	0.54	-	< 0.01	1	1
corticotropin hormone secreting cell differentiation (GO:0060128)	2	0	0.03	-	< 0.01	1	1
somatotropin secreting cell differentiation (GO:0060126)	1	0	0.02	-	< 0.01	1	1
negative regulation of growth hormone secretion (GO:0060125)	1	0	0.02	-	< 0.01	1	1
negative regulation of stem cell population maintenance (GO:1902455)	15	0	0.23	-	< 0.01	1	1
positive regulation of growth hormone secretion (GO:0060124)	7	0	0.11	-	< 0.01	1	1
regulation of growth hormone secretion (GO:0060123)	9	0	0.14	-	< 0.01	1	1
inner ear receptor cell stereocilium organization (GO:0060122)	25	0	0.39	-	< 0.01	1	1
bile acid biosynthetic process (GO:0006699)	9	0	0.14	-	< 0.01	1	1
vestibular receptor cell stereocilium organization (GO:0060121)	1	0	0.02	-	< 0.01	1	1
inner ear receptor cell fate commitment (GO:0060120)	4	0	0.06	-	< 0.01	1	1
negative regulation of translation in response to oxidative stress (GO:0032938)	1	0	0.02	-	< 0.01	1	1
prostaglandin metabolic process (GO:0006693)	24	0	0.37	-	< 0.01	1	1
prostanoid metabolic process (GO:0006692)	25	0	0.39	-	< 0.01	1	1
leukotriene metabolic process (GO:0006691)	8	0	0.12	-	< 0.01	1	1
SREBP signaling pathway (GO:0032933)	9	0	0.14	-	< 0.01	1	1
regulation of thyroid hormone generation (GO:2000609)	1	0	0.02	-	< 0.01	1	1
positive regulation of superoxide anion generation (GO:0032930)	13	0	0.2	-	< 0.01	1	1
positive regulation of Arp2/3 complex-mediated actin nucleation (GO:2000601)	5	0	0.08	-	< 0.01	1	1
inner ear receptor cell development (GO:0060119)	34	0	0.52	-	< 0.01	1	1
vestibular receptor cell development (GO:0060118)	1	0	0.02	-	< 0.01	1	1
auditory receptor cell development (GO:0060117)	16	0	0.25	-	< 0.01	1	1
vestibular receptor cell morphogenesis (GO:0060116)	1	0	0.02	-	< 0.01	1	1
regulation of mitochondrial membrane permeability involved in programmed necrotic cell death (GO:1902445)	1	0	0.02	-	< 0.01	1	1
vestibular receptor cell differentiation (GO:0060114)	1	0	0.02	-	< 0.01	1	1
inner ear receptor cell differentiation (GO:0060113)	44	0	0.68	-	< 0.01	1	1
negative regulation of ripoptosome assembly involved in necroptotic process (GO:1902443)	1	0	0.02	-	< 0.01	1	1
generation of ovulation cycle rhythm (GO:0060112)	2	0	0.03	-	< 0.01	1	1
regulation of ripoptosome assembly involved in necroptotic process (GO:1902442)	1	0	0.02	-	< 0.01	1	1
ganglioside catabolic process (GO:0006689)	4	0	0.06	-	< 0.01	1	1
glycosphingolipid biosynthetic process (GO:0006688)	24	0	0.37	-	< 0.01	1	1
glycosphingolipid metabolic process (GO:0006687)	37	0	0.57	-	< 0.01	1	1
sphingomyelin biosynthetic process (GO:0006686)	9	0	0.14	-	< 0.01	1	1
sphingomyelin catabolic process (GO:0006685)	5	0	0.08	-	< 0.01	1	1
negative regulation of superoxide anion generation (GO:0032929)	1	0	0.02	-	< 0.01	1	1
sphingomyelin metabolic process (GO:0006684)	15	0	0.23	-	< 0.01	1	1
regulation of superoxide anion generation (GO:0032928)	14	0	0.22	-	< 0.01	1	1
galactosylceramide catabolic process (GO:0006683)	1	0	0.02	-	< 0.01	1	1
positive regulation of activin receptor signaling pathway (GO:0032927)	7	0	0.11	-	< 0.01	1	1
galactosylceramide biosynthetic process (GO:0006682)	6	0	0.09	-	< 0.01	1	1
galactosylceramide metabolic process (GO:0006681)	7	0	0.11	-	< 0.01	1	1
glucosylceramide catabolic process (GO:0006680)	1	0	0.02	-	< 0.01	1	1
activin receptor signaling pathway (GO:0032924)	16	0	0.25	-	< 0.01	1	1
putrescine acetylation (GO:0032920)	1	0	0.02	-	< 0.01	1	1
positive regulation of male mating behavior (GO:1902437)	2	0	0.03	-	< 0.01	1	1
regulation of male mating behavior (GO:1902435)	2	0	0.03	-	< 0.01	1	1
glucosylceramide biosynthetic process (GO:0006679)	2	0	0.03	-	< 0.01	1	1
glucosylceramide metabolic process (GO:0006678)	3	0	0.05	-	< 0.01	1	1
positive regulation of phagocytosis, engulfment (GO:0060100)	9	0	0.14	-	< 0.01	1	1
glycosylceramide metabolic process (GO:0006677)	13	0	0.2	-	< 0.01	1	1
spermine acetylation (GO:0032919)	1	0	0.02	-	< 0.01	1	1
spermidine acetylation (GO:0032918)	1	0	0.02	-	< 0.01	1	1
polyamine acetylation (GO:0032917)	2	0	0.03	-	< 0.01	1	1
ceramide metabolic process (GO:0006672)	65	0	1	-	< 0.01	0.628	1
positive regulation of transforming growth factor beta3 production (GO:0032916)	1	0	0.02	-	< 0.01	1	1
positive regulation of transforming growth factor beta2 production (GO:0032915)	2	0	0.03	-	< 0.01	1	1
sphingosine metabolic process (GO:0006670)	13	0	0.2	-	< 0.01	1	1
positive regulation of transforming growth factor beta1 production (GO:0032914)	4	0	0.06	-	< 0.01	1	1
negative regulation of transforming growth factor beta1 production (GO:0032911)	5	0	0.08	-	< 0.01	1	1
regulation of transforming growth factor beta3 production (GO:0032910)	1	0	0.02	-	< 0.01	1	1
olfactory placode morphogenesis (GO:0071699)	4	0	0.06	-	< 0.01	1	1
olfactory placode development (GO:0071698)	4	0	0.06	-	< 0.01	1	1
ectodermal placode morphogenesis (GO:0071697)	12	0	0.18	-	< 0.01	1	1
ectodermal placode development (GO:0071696)	13	0	0.2	-	< 0.01	1	1
maintenance of protein location in extracellular region (GO:0071694)	4	0	0.06	-	< 0.01	1	1
deactivation of mitotic spindle assembly checkpoint (GO:1902426)	2	0	0.03	-	< 0.01	1	1
positive regulation of attachment of mitotic spindle microtubules to kinetochore (GO:1902425)	5	0	0.08	-	< 0.01	1	1
cardiac muscle thin filament assembly (GO:0071691)	1	0	0.02	-	< 0.01	1	1
regulation of attachment of mitotic spindle microtubules to kinetochore (GO:1902423)	5	0	0.08	-	< 0.01	1	1
sphinganine-1-phosphate biosynthetic process (GO:0006669)	1	0	0.02	-	< 0.01	1	1
sphinganine-1-phosphate metabolic process (GO:0006668)	2	0	0.03	-	< 0.01	1	1
sphinganine metabolic process (GO:0006667)	3	0	0.05	-	< 0.01	1	1
3-keto-sphinganine metabolic process (GO:0006666)	1	0	0.02	-	< 0.01	1	1
sphingolipid metabolic process (GO:0006665)	92	0	1.42	-	< 0.01	0.407	1
regulation of transforming growth factor beta2 production (GO:0032909)	3	0	0.05	-	< 0.01	1	1
glycolipid metabolic process (GO:0006664)	67	0	1.03	-	< 0.01	0.628	1
regulation of transforming growth factor beta1 production (GO:0032908)	9	0	0.14	-	< 0.01	1	1
platelet activating factor biosynthetic process (GO:0006663)	1	0	0.02	-	< 0.01	1	1
glycerol ether metabolic process (GO:0006662)	12	0	0.18	-	< 0.01	1	1
phosphatidylinositol biosynthetic process (GO:0006661)	63	0	0.97	-	< 0.01	1	1
transforming growth factor beta1 production (GO:0032905)	3	0	0.05	-	< 0.01	1	1
phosphatidylserine catabolic process (GO:0006660)	3	0	0.05	-	< 0.01	1	1
regulation of nerve growth factor production (GO:0032903)	1	0	0.02	-	< 0.01	1	1
nerve growth factor production (GO:0032902)	1	0	0.02	-	< 0.01	1	1
positive regulation of neurotrophin production (GO:0032901)	2	0	0.03	-	< 0.01	1	1
negative regulation of neurotrophin production (GO:0032900)	1	0	0.02	-	< 0.01	1	1
TORC2 signaling (GO:0038203)	7	0	0.11	-	< 0.01	1	1
TORC1 signaling (GO:0038202)	10	0	0.15	-	< 0.01	1	1
striated muscle myosin thick filament assembly (GO:0071688)	2	0	0.03	-	< 0.01	1	1
positive regulation of mRNA binding (GO:1902416)	3	0	0.05	-	< 0.01	1	1
regulation of mRNA binding (GO:1902415)	3	0	0.05	-	< 0.01	1	1
regulation of mitotic cytokinesis (GO:1902412)	6	0	0.09	-	< 0.01	1	1
phosphatidylserine biosynthetic process (GO:0006659)	3	0	0.05	-	< 0.01	1	1
phosphatidylserine metabolic process (GO:0006658)	15	0	0.23	-	< 0.01	1	1
mitotic cytokinetic process (GO:1902410)	18	0	0.28	-	< 0.01	1	1
CDP-choline pathway (GO:0006657)	4	0	0.06	-	< 0.01	1	1
phosphatidylcholine biosynthetic process (GO:0006656)	14	0	0.22	-	< 0.01	1	1
phosphatidylglycerol biosynthetic process (GO:0006655)	8	0	0.12	-	< 0.01	1	1
phosphatidic acid biosynthetic process (GO:0006654)	14	0	0.22	-	< 0.01	1	1
1,2-diacyl-sn-glycero-3-phosphocholine metabolic process (GO:0006653)	1	0	0.02	-	< 0.01	1	1
diacylglycerol biosynthetic process (GO:0006651)	8	0	0.12	-	< 0.01	1	1
T-helper 1 cell lineage commitment (GO:0002296)	2	0	0.03	-	< 0.01	1	1
T-helper cell lineage commitment (GO:0002295)	2	0	0.03	-	< 0.01	1	1
CD4-positive, alpha-beta T cell differentiation involved in immune response (GO:0002294)	18	0	0.28	-	< 0.01	1	1
alpha-beta T cell differentiation involved in immune response (GO:0002293)	18	0	0.28	-	< 0.01	1	1
T cell differentiation involved in immune response (GO:0002292)	19	0	0.29	-	< 0.01	1	1
T cell activation via T cell receptor contact with antigen bound to MHC molecule on antigen presenting cell (GO:0002291)	2	0	0.03	-	< 0.01	1	1
commissural neuron axon guidance (GO:0071679)	7	0	0.11	-	< 0.01	1	1
olfactory bulb axon guidance (GO:0071678)	1	0	0.02	-	< 0.01	1	1
assembly of actomyosin apparatus involved in mitotic cytokinesis (GO:1902407)	2	0	0.03	-	< 0.01	1	1
positive regulation of smooth muscle cell chemotaxis (GO:0071673)	2	0	0.03	-	< 0.01	1	1
negative regulation of smooth muscle cell chemotaxis (GO:0071672)	2	0	0.03	-	< 0.01	1	1
regulation of smooth muscle cell chemotaxis (GO:0071671)	4	0	0.06	-	< 0.01	1	1
smooth muscle cell chemotaxis (GO:0071670)	1	0	0.02	-	< 0.01	1	1
phospholipid transfer to membrane (GO:0006649)	2	0	0.03	-	< 0.01	1	1
monoacylglycerol biosynthetic process (GO:0006640)	7	0	0.11	-	< 0.01	1	1
alpha-beta T cell activation involved in immune response (GO:0002287)	19	0	0.29	-	< 0.01	1	1
T cell activation involved in immune response (GO:0002286)	29	0	0.45	-	< 0.01	1	1
lymphocyte activation involved in immune response (GO:0002285)	60	0	0.92	-	< 0.01	1	1
neutrophil activation involved in immune response (GO:0002283)	9	0	0.14	-	< 0.01	1	1
microglial cell activation involved in immune response (GO:0002282)	3	0	0.05	-	< 0.01	1	1
macrophage activation involved in immune response (GO:0002281)	13	0	0.2	-	< 0.01	1	1
unsaturated fatty acid biosynthetic process (GO:0006636)	22	0	0.34	-	< 0.01	1	1
fatty acid beta-oxidation (GO:0006635)	40	0	0.62	-	< 0.01	1	1
tRNA demethylation (GO:1990983)	1	0	0.02	-	< 0.01	1	1
mast cell activation involved in immune response (GO:0002279)	16	0	0.25	-	< 0.01	1	1
eosinophil activation involved in immune response (GO:0002278)	1	0	0.02	-	< 0.01	1	1
myeloid dendritic cell activation involved in immune response (GO:0002277)	2	0	0.03	-	< 0.01	1	1
basophil activation involved in immune response (GO:0002276)	2	0	0.03	-	< 0.01	1	1
myeloid cell activation involved in immune response (GO:0002275)	39	0	0.6	-	< 0.01	1	1
plasmacytoid dendritic cell differentiation (GO:0002273)	3	0	0.05	-	< 0.01	1	1
plasmacytoid dendritic cell activation (GO:0002270)	5	0	0.08	-	< 0.01	1	1
negative regulation of IP-10 production (GO:0071659)	1	0	0.02	-	< 0.01	1	1
regulation of IP-10 production (GO:0071658)	1	0	0.02	-	< 0.01	1	1
positive regulation of granulocyte colony-stimulating factor production (GO:0071657)	1	0	0.02	-	< 0.01	1	1
negative regulation of granulocyte colony-stimulating factor production (GO:0071656)	1	0	0.02	-	< 0.01	1	1
regulation of granulocyte colony-stimulating factor production (GO:0071655)	2	0	0.03	-	< 0.01	1	1
negative regulation of chemokine (C-C motif) ligand 5 production (GO:0071650)	2	0	0.03	-	< 0.01	1	1
protein processing involved in protein targeting to mitochondrion (GO:0006627)	5	0	0.08	-	< 0.01	1	1
protein targeting to mitochondrion (GO:0006626)	49	0	0.75	-	< 0.01	1	1
protein targeting to peroxisome (GO:0006625)	10	0	0.15	-	< 0.01	1	1
vacuolar protein processing (GO:0006624)	3	0	0.05	-	< 0.01	1	1
protein retention in ER lumen (GO:0006621)	5	0	0.08	-	< 0.01	1	1
leukocyte activation involved in inflammatory response (GO:0002269)	21	0	0.32	-	< 0.01	1	1
post-translational protein targeting to endoplasmic reticulum membrane (GO:0006620)	13	0	0.2	-	< 0.01	1	1
follicular dendritic cell differentiation (GO:0002268)	1	0	0.02	-	< 0.01	1	1
follicular dendritic cell activation (GO:0002266)	1	0	0.02	-	< 0.01	1	1
astrocyte activation involved in immune response (GO:0002265)	3	0	0.05	-	< 0.01	1	1
endothelial cell activation involved in immune response (GO:0002264)	1	0	0.02	-	< 0.01	1	1
cell activation involved in immune response (GO:0002263)	99	0	1.53	-	< 0.01	0.409	1
lymphocyte homeostasis (GO:0002260)	49	0	0.75	-	< 0.01	1	1
regulation of chemokine (C-C motif) ligand 5 production (GO:0071649)	2	0	0.03	-	< 0.01	1	1
negative regulation of chemokine (C-C motif) ligand 4 production (GO:0071644)	1	0	0.02	-	< 0.01	1	1
regulation of chemokine (C-C motif) ligand 4 production (GO:0071643)	1	0	0.02	-	< 0.01	1	1
negative regulation of macrophage inflammatory protein 1 alpha production (GO:0071641)	1	0	0.02	-	< 0.01	1	1
regulation of macrophage inflammatory protein 1 alpha production (GO:0071640)	1	0	0.02	-	< 0.01	1	1
SRP-dependent cotranslational protein targeting to membrane, signal sequence recognition (GO:0006617)	2	0	0.03	-	< 0.01	1	1
SRP-dependent cotranslational protein targeting to membrane, translocation (GO:0006616)	7	0	0.11	-	< 0.01	1	1
ATP generation from poly-ADP-D-ribose (GO:1990966)	3	0	0.05	-	< 0.01	1	1
SRP-dependent cotranslational protein targeting to membrane (GO:0006614)	14	0	0.22	-	< 0.01	1	1
cotranslational protein targeting to membrane (GO:0006613)	15	0	0.23	-	< 0.01	1	1
establishment of blood-retinal barrier (GO:1990963)	5	0	0.08	-	< 0.01	1	1
protein export from nucleus (GO:0006611)	23	0	0.35	-	< 0.01	1	1
ribosomal protein import into nucleus (GO:0006610)	2	0	0.03	-	< 0.01	1	1
xenobiotic detoxification by transmembrane export across the plasma membrane (GO:1990961)	6	0	0.09	-	< 0.01	1	1
kinin cascade (GO:0002254)	1	0	0.02	-	< 0.01	1	1
organ or tissue specific immune response (GO:0002251)	7	0	0.11	-	< 0.01	1	1
positive regulation of monocyte chemotactic protein-1 production (GO:0071639)	8	0	0.12	-	< 0.01	1	1
positive regulation of transforming growth factor beta production (GO:0071636)	12	0	0.18	-	< 0.01	1	1
negative regulation of transforming growth factor beta production (GO:0071635)	6	0	0.09	-	< 0.01	1	1
regulation of transforming growth factor beta production (GO:0071634)	20	0	0.31	-	< 0.01	1	1
nuclear protein quality control by the ubiquitin-proteasome system (GO:0071630)	2	0	0.03	-	< 0.01	1	1
homogentisate metabolic process (GO:1901999)	1	0	0.02	-	< 0.01	1	1
eosinophil homeostasis (GO:1990959)	1	0	0.02	-	< 0.01	1	1
NLS-bearing protein import into nucleus (GO:0006607)	10	0	0.15	-	< 0.01	1	1
negative regulation of meiotic cell cycle phase transition (GO:1901994)	1	0	0.02	-	< 0.01	1	1
phosphocreatine metabolic process (GO:0006603)	2	0	0.03	-	< 0.01	1	1
regulation of meiotic cell cycle phase transition (GO:1901993)	2	0	0.03	-	< 0.01	1	1
intramanchette transport (GO:1990953)	1	0	0.02	-	< 0.01	1	1
creatine biosynthetic process (GO:0006601)	1	0	0.02	-	< 0.01	1	1
lymphocyte anergy (GO:0002249)	1	0	0.02	-	< 0.01	1	1
creatine metabolic process (GO:0006600)	2	0	0.03	-	< 0.01	1	1
hematopoietic progenitor cell differentiation (GO:0002244)	70	0	1.08	-	< 0.01	0.629	1
mastication (GO:0071626)	2	0	0.03	-	< 0.01	1	1
negative regulation of granulocyte chemotaxis (GO:0071623)	2	0	0.03	-	< 0.01	1	1
metaphase/anaphase transition of meiosis I (GO:1990949)	1	0	0.02	-	< 0.01	1	1
positive regulation of protein acetylation (GO:1901985)	17	0	0.26	-	< 0.01	1	1
negative regulation of protein acetylation (GO:1901984)	6	0	0.09	-	< 0.01	1	1
regulation of protein acetylation (GO:1901983)	26	0	0.4	-	< 0.01	1	1
response to molecule of fungal origin (GO:0002238)	4	0	0.06	-	< 0.01	1	1
leukocyte chemotaxis involved in inflammatory response (GO:0002232)	5	0	0.08	-	< 0.01	1	1
positive regulation of defense response to virus by host (GO:0002230)	14	0	0.22	-	< 0.01	1	1
regulation of inward rectifier potassium channel activity (GO:1901979)	2	0	0.03	-	< 0.01	1	1
positive regulation of cell cycle checkpoint (GO:1901978)	9	0	0.14	-	< 0.01	1	1
negative regulation of cell cycle checkpoint (GO:1901977)	4	0	0.06	-	< 0.01	1	1
peptidyl-aspartic acid autophosphorylation (GO:1990938)	1	0	0.02	-	< 0.01	1	1
regulation of cell cycle checkpoint (GO:1901976)	28	0	0.43	-	< 0.01	1	1
positive regulation of metanephric ureteric bud development (GO:2001076)	1	0	0.02	-	< 0.01	1	1
regulation of metanephric ureteric bud development (GO:2001074)	1	0	0.02	-	< 0.01	1	1
positive regulation of mitotic sister chromatid separation (GO:1901970)	13	0	0.2	-	< 0.01	1	1
natural killer cell mediated immunity (GO:0002228)	13	0	0.2	-	< 0.01	1	1
innate immune response in mucosa (GO:0002227)	4	0	0.06	-	< 0.01	1	1
positive regulation of antimicrobial peptide production (GO:0002225)	1	0	0.02	-	< 0.01	1	1
stimulatory C-type lectin receptor signaling pathway (GO:0002223)	5	0	0.08	-	< 0.01	1	1
stimulatory killer cell immunoglobulin-like receptor signaling pathway (GO:0002222)	1	0	0.02	-	< 0.01	1	1
chemokine (C-C motif) ligand 5 production (GO:0071609)	1	0	0.02	-	< 0.01	1	1
transforming growth factor beta production (GO:0071604)	4	0	0.06	-	< 0.01	1	1
beta-alanine biosynthetic process via 3-ureidopropionate (GO:0033396)	1	0	0.02	-	< 0.01	1	1
otic vesicle morphogenesis (GO:0071600)	4	0	0.06	-	< 0.01	1	1
calcium ion regulated lysosome exocytosis (GO:1990927)	2	0	0.03	-	< 0.01	1	1
short-term synaptic potentiation (GO:1990926)	4	0	0.06	-	< 0.01	1	1
S-adenosyl-L-methionine transmembrane transport (GO:1901962)	1	0	0.02	-	< 0.01	1	1
defense response to nematode (GO:0002215)	1	0	0.02	-	< 0.01	1	1
putrescine biosynthetic process from arginine, using agmatinase (GO:0033389)	1	0	0.02	-	< 0.01	1	1
putrescine biosynthetic process from arginine (GO:0033388)	1	0	0.02	-	< 0.01	1	1
putrescine biosynthetic process from ornithine (GO:0033387)	2	0	0.03	-	< 0.01	1	1
positive regulation of retrograde dense core granule transport (GO:1901956)	1	0	0.02	-	< 0.01	1	1
regulation of retrograde dense core granule transport (GO:1901954)	1	0	0.02	-	< 0.01	1	1
positive regulation of anterograde dense core granule transport (GO:1901953)	3	0	0.05	-	< 0.01	1	1
positive regulation of mesenchymal cell apoptotic process (GO:2001055)	2	0	0.03	-	< 0.01	1	1
negative regulation of mesenchymal cell apoptotic process (GO:2001054)	8	0	0.12	-	< 0.01	1	1
regulation of anterograde dense core granule transport (GO:1901951)	3	0	0.05	-	< 0.01	1	1
regulation of mesenchymal cell apoptotic process (GO:2001053)	10	0	0.15	-	< 0.01	1	1
behavioral defense response (GO:0002209)	33	0	0.51	-	< 0.01	1	1
dense core granule transport (GO:1901950)	7	0	0.11	-	< 0.01	1	1
response to psychosocial stress (GO:1990911)	1	0	0.02	-	< 0.01	1	1
somatic diversification of immunoglobulins involved in immune response (GO:0002208)	16	0	0.25	-	< 0.01	1	1
somatic recombination of immunoglobulin genes involved in immune response (GO:0002204)	14	0	0.22	-	< 0.01	1	1
somatic diversification of immune receptors (GO:0002200)	34	0	0.52	-	< 0.01	1	1
positive regulation of MHC class II biosynthetic process (GO:0045348)	3	0	0.05	-	< 0.01	1	1
negative regulation of MHC class II biosynthetic process (GO:0045347)	4	0	0.06	-	< 0.01	1	1
regulation of MHC class II biosynthetic process (GO:0045346)	7	0	0.11	-	< 0.01	1	1
positive regulation of MHC class I biosynthetic process (GO:0045345)	2	0	0.03	-	< 0.01	1	1
negative regulation of MHC class I biosynthetic process (GO:0045344)	1	0	0.02	-	< 0.01	1	1
regulation of MHC class I biosynthetic process (GO:0045343)	3	0	0.05	-	< 0.01	1	1
MHC class II biosynthetic process (GO:0045342)	1	0	0.02	-	< 0.01	1	1
negative regulation of integrin-mediated signaling pathway (GO:2001045)	3	0	0.05	-	< 0.01	1	1
retrotransposon silencing by mRNA destabilization (GO:0141008)	2	0	0.03	-	< 0.01	1	1
siRNA-mediated retrotransposon silencing by heterochromatin formation (GO:0141007)	4	0	0.06	-	< 0.01	1	1
piRNA-mediated retrotransposon silencing by heterochromatin formation (GO:0141006)	1	0	0.02	-	< 0.01	1	1
retrotransposon silencing by heterochromatin formation (GO:0141005)	5	0	0.08	-	< 0.01	1	1
farnesyl diphosphate metabolic process (GO:0045338)	4	0	0.06	-	< 0.01	1	1
farnesyl diphosphate biosynthetic process (GO:0045337)	3	0	0.05	-	< 0.01	1	1
phospholipid translocation (GO:0045332)	27	0	0.42	-	< 0.01	1	1
protein localization to secretory granule (GO:0033366)	2	0	0.03	-	< 0.01	1	1
secretory granule organization (GO:0033363)	37	0	0.57	-	< 0.01	1	1
regulation of cellular response to drug (GO:2001038)	1	0	0.02	-	< 0.01	1	1
positive regulation of tongue muscle cell differentiation (GO:2001037)	2	0	0.03	-	< 0.01	1	1
regulation of tongue muscle cell differentiation (GO:2001035)	2	0	0.03	-	< 0.01	1	1
positive regulation of double-strand break repair via nonhomologous end joining (GO:2001034)	5	0	0.08	-	< 0.01	1	1
negative regulation of double-strand break repair via nonhomologous end joining (GO:2001033)	3	0	0.05	-	< 0.01	1	1
regulation of double-strand break repair via nonhomologous end joining (GO:2001032)	11	0	0.17	-	< 0.01	1	1
positive regulation of cellular glucuronidation (GO:2001031)	1	0	0.02	-	< 0.01	1	1
late viral transcription (GO:0019086)	3	0	0.05	-	< 0.01	1	1
early viral transcription (GO:0019085)	2	0	0.03	-	< 0.01	1	1
carnitine biosynthetic process (GO:0045329)	1	0	0.02	-	< 0.01	1	1
viral transcription (GO:0019083)	5	0	0.08	-	< 0.01	1	1
viral protein processing (GO:0019082)	2	0	0.03	-	< 0.01	1	1
viral translation (GO:0019081)	12	0	0.18	-	< 0.01	1	1
viral gene expression (GO:0019080)	19	0	0.29	-	< 0.01	1	1
late endosome to vacuole transport (GO:0045324)	22	0	0.34	-	< 0.01	1	1
S-adenosylmethionine cycle (GO:0033353)	3	0	0.05	-	< 0.01	1	1
regulation of cellular glucuronidation (GO:2001029)	1	0	0.02	-	< 0.01	1	1
negative regulation of endothelial cell chemotaxis (GO:2001027)	1	0	0.02	-	< 0.01	1	1
positive regulation of response to drug (GO:2001025)	1	0	0.02	-	< 0.01	1	1
regulation of response to drug (GO:2001023)	4	0	0.06	-	< 0.01	1	1
viral genome replication (GO:0019079)	9	0	0.14	-	< 0.01	1	1
viral release from host cell (GO:0019076)	18	0	0.28	-	< 0.01	1	1
virus maturation (GO:0019075)	2	0	0.03	-	< 0.01	1	1
viral RNA genome packaging (GO:0019074)	2	0	0.03	-	< 0.01	1	1
viral genome packaging (GO:0019072)	2	0	0.03	-	< 0.01	1	1
asparagine catabolic process via L-aspartate (GO:0033345)	1	0	0.02	-	< 0.01	1	1
cholesterol efflux (GO:0033344)	18	0	0.28	-	< 0.01	1	1
positive regulation of retrograde axon cargo transport (GO:2001019)	2	0	0.03	-	< 0.01	1	1
negative regulation of collagen binding (GO:0033342)	1	0	0.02	-	< 0.01	1	1
regulation of collagen binding (GO:0033341)	1	0	0.02	-	< 0.01	1	1
regulation of retrograde axon cargo transport (GO:2001017)	2	0	0.03	-	< 0.01	1	1
positive regulation of skeletal muscle cell differentiation (GO:2001016)	6	0	0.09	-	< 0.01	1	1
negative regulation of skeletal muscle cell differentiation (GO:2001015)	3	0	0.05	-	< 0.01	1	1
regulation of skeletal muscle cell differentiation (GO:2001014)	19	0	0.29	-	< 0.01	1	1
adenosine 5'-(hexahydrogen pentaphosphate) catabolic process (GO:1901911)	3	0	0.05	-	< 0.01	1	1
epithelial cell proliferation involved in renal tubule morphogenesis (GO:2001013)	3	0	0.05	-	< 0.01	1	1
adenosine 5'-(hexahydrogen pentaphosphate) metabolic process (GO:1901910)	3	0	0.05	-	< 0.01	1	1
mesenchymal cell differentiation involved in renal system development (GO:2001012)	3	0	0.05	-	< 0.01	1	1
virion assembly (GO:0019068)	22	0	0.34	-	< 0.01	1	1
receptor-mediated endocytosis of virus by host cell (GO:0019065)	6	0	0.09	-	< 0.01	1	1
fusion of virus membrane with host plasma membrane (GO:0019064)	3	0	0.05	-	< 0.01	1	1
virion attachment to host cell (GO:0019062)	3	0	0.05	-	< 0.01	1	1
type IIa hypersensitivity (GO:0001794)	2	0	0.03	-	< 0.01	1	1
centriole replication (GO:0007099)	9	0	0.14	-	< 0.01	1	1
centrosome cycle (GO:0007098)	49	0	0.75	-	< 0.01	1	1
nuclear migration (GO:0007097)	17	0	0.26	-	< 0.01	1	1
regulation of exit from mitosis (GO:0007096)	9	0	0.14	-	< 0.01	1	1
mitotic G2 DNA damage checkpoint signaling (GO:0007095)	28	0	0.43	-	< 0.01	1	1
mitotic spindle assembly checkpoint signaling (GO:0007094)	17	0	0.26	-	< 0.01	1	1
metaphase/anaphase transition of mitotic cell cycle (GO:0007091)	5	0	0.08	-	< 0.01	1	1
diadenosine hexaphosphate catabolic process (GO:1901909)	3	0	0.05	-	< 0.01	1	1
diadenosine hexaphosphate metabolic process (GO:1901908)	3	0	0.05	-	< 0.01	1	1
diadenosine pentaphosphate catabolic process (GO:1901907)	3	0	0.05	-	< 0.01	1	1
diadenosine pentaphosphate metabolic process (GO:1901906)	3	0	0.05	-	< 0.01	1	1
viral life cycle (GO:0019058)	63	0	0.97	-	< 0.01	1	1
antibody-dependent cellular cytotoxicity (GO:0001788)	2	0	0.03	-	< 0.01	1	1
modulation by virus of host cellular process (GO:0019054)	1	0	0.02	-	< 0.01	1	1
natural killer cell proliferation (GO:0001787)	2	0	0.03	-	< 0.01	1	1
induction by virus of host apoptotic process (GO:0019051)	1	0	0.02	-	< 0.01	1	1
suppression by virus of host apoptotic process (GO:0019050)	1	0	0.02	-	< 0.01	1	1
B cell apoptotic process (GO:0001783)	8	0	0.12	-	< 0.01	1	1
traversing start control point of mitotic cell cycle (GO:0007089)	2	0	0.03	-	< 0.01	1	1
B cell homeostasis (GO:0001782)	21	0	0.32	-	< 0.01	1	1
mitotic nuclear membrane reassembly (GO:0007084)	3	0	0.05	-	< 0.01	1	1
Leydig cell differentiation (GO:0033327)	5	0	0.08	-	< 0.01	1	1
cerebrospinal fluid secretion (GO:0033326)	1	0	0.02	-	< 0.01	1	1
mitotic metaphase plate congression (GO:0007080)	39	0	0.6	-	< 0.01	1	1
modulation by virus of host process (GO:0019048)	1	0	0.02	-	< 0.01	1	1
chromatin looping (GO:0140588)	2	0	0.03	-	< 0.01	1	1
release from viral latency (GO:0019046)	2	0	0.03	-	< 0.01	1	1
natural killer cell differentiation (GO:0001779)	12	0	0.18	-	< 0.01	1	1
latent virus replication (GO:0019045)	2	0	0.03	-	< 0.01	1	1
plasma membrane repair (GO:0001778)	17	0	0.26	-	< 0.01	1	1
T cell homeostatic proliferation (GO:0001777)	1	0	0.02	-	< 0.01	1	1
establishment of viral latency (GO:0019043)	2	0	0.03	-	< 0.01	1	1
viral latency (GO:0019042)	3	0	0.05	-	< 0.01	1	1
telomere maintenance via telomere trimming (GO:0090737)	3	0	0.05	-	< 0.01	1	1
microglial cell activation (GO:0001774)	19	0	0.29	-	< 0.01	1	1
DNA repair complex assembly (GO:0090735)	2	0	0.03	-	< 0.01	1	1
myeloid dendritic cell activation (GO:0001773)	15	0	0.23	-	< 0.01	1	1
mitotic chromosome movement towards spindle pole (GO:0007079)	2	0	0.03	-	< 0.01	1	1
immunological synapse formation (GO:0001771)	5	0	0.08	-	< 0.01	1	1
mitotic chromosome condensation (GO:0007076)	8	0	0.12	-	< 0.01	1	1
mitotic DNA replication checkpoint signaling (GO:0033314)	5	0	0.08	-	< 0.01	1	1
meiotic cell cycle checkpoint signaling (GO:0033313)	4	0	0.06	-	< 0.01	1	1
anterior/posterior pattern specification involved in kidney development (GO:0072098)	1	0	0.02	-	< 0.01	1	1
regulation of branch elongation involved in ureteric bud branching (GO:0072095)	2	0	0.03	-	< 0.01	1	1
ascorbate homeostasis (GO:0140576)	3	0	0.05	-	< 0.01	1	1
establishment of T cell polarity (GO:0001768)	5	0	0.08	-	< 0.01	1	1
establishment of lymphocyte polarity (GO:0001767)	5	0	0.08	-	< 0.01	1	1
membrane raft polarization (GO:0001766)	1	0	0.02	-	< 0.01	1	1
membrane raft assembly (GO:0001765)	10	0	0.15	-	< 0.01	1	1
extraction of mislocalized protein from mitochondrial outer membrane (GO:0140570)	1	0	0.02	-	< 0.01	1	1
beta-alanine transport (GO:0001762)	2	0	0.03	-	< 0.01	1	1
female meiosis sister chromatid cohesion (GO:0007066)	1	0	0.02	-	< 0.01	1	1
primary adaptive immune response involving T cells and B cells (GO:0090721)	1	0	0.02	-	< 0.01	1	1
primary adaptive immune response (GO:0090720)	1	0	0.02	-	< 0.01	1	1
mitotic sister chromatid cohesion (GO:0007064)	10	0	0.15	-	< 0.01	1	1
regulation of sister chromatid cohesion (GO:0007063)	10	0	0.15	-	< 0.01	1	1
sister chromatid cohesion (GO:0007062)	21	0	0.32	-	< 0.01	1	1
phytol metabolic process (GO:0033306)	1	0	0.02	-	< 0.01	1	1
male meiosis chromosome segregation (GO:0007060)	1	0	0.02	-	< 0.01	1	1
extraction of mislocalized protein from ER membrane (GO:0140569)	1	0	0.02	-	< 0.01	1	1
extraction of mislocalized protein from membrane (GO:0140568)	2	0	0.03	-	< 0.01	1	1
specification of loop of Henle identity (GO:0072086)	1	0	0.02	-	< 0.01	1	1
organ induction (GO:0001759)	12	0	0.18	-	< 0.01	1	1
somite specification (GO:0001757)	1	0	0.02	-	< 0.01	1	1
adaptive immune memory response involving T cells and B cells (GO:0090717)	1	0	0.02	-	< 0.01	1	1
specification of nephron tubule identity (GO:0072081)	2	0	0.03	-	< 0.01	1	1
adaptive immune memory response (GO:0090716)	1	0	0.02	-	< 0.01	1	1
immunological memory process (GO:0090713)	1	0	0.02	-	< 0.01	1	1
spindle assembly involved in female meiosis I (GO:0007057)	3	0	0.05	-	< 0.01	1	1
spindle assembly involved in female meiosis (GO:0007056)	7	0	0.11	-	< 0.01	1	1
mitotic spindle organization (GO:0007052)	57	0	0.88	-	< 0.01	1	1
spindle organization (GO:0007051)	106	0	1.63	-	< 0.01	0.414	1
nephron tubule formation (GO:0072079)	9	0	0.14	-	< 0.01	1	1
nephrogenic mesenchyme development (GO:0072076)	2	0	0.03	-	< 0.01	1	1
metanephric mesenchyme development (GO:0072075)	7	0	0.11	-	< 0.01	1	1
kidney mesenchyme development (GO:0072074)	9	0	0.14	-	< 0.01	1	1
positive regulation of metanephric mesenchymal cell migration (GO:2000591)	2	0	0.03	-	< 0.01	1	1
kidney interstitial fibroblast differentiation (GO:0072071)	2	0	0.03	-	< 0.01	1	1
loop of Henle development (GO:0072070)	6	0	0.09	-	< 0.01	1	1
lens placode formation (GO:0001743)	2	0	0.03	-	< 0.01	1	1
cell-substrate junction assembly (GO:0007044)	28	0	0.43	-	< 0.01	1	1
lysosomal lumen acidification (GO:0007042)	14	0	0.22	-	< 0.01	1	1
regulation of metanephric mesenchymal cell migration (GO:2000589)	2	0	0.03	-	< 0.01	1	1
positive regulation of platelet-derived growth factor receptor-beta signaling pathway (GO:2000588)	3	0	0.05	-	< 0.01	1	1
negative regulation of platelet-derived growth factor receptor-beta signaling pathway (GO:2000587)	1	0	0.02	-	< 0.01	1	1
DCT cell differentiation (GO:0072069)	1	0	0.02	-	< 0.01	1	1
regulation of platelet-derived growth factor receptor-beta signaling pathway (GO:2000586)	4	0	0.06	-	< 0.01	1	1
negative regulation of platelet-derived growth factor receptor-alpha signaling pathway (GO:2000584)	1	0	0.02	-	< 0.01	1	1
regulation of platelet-derived growth factor receptor-alpha signaling pathway (GO:2000583)	2	0	0.03	-	< 0.01	1	1
morphogenesis of a polarized epithelium (GO:0001738)	32	0	0.49	-	< 0.01	1	1
establishment of planar polarity (GO:0001736)	21	0	0.32	-	< 0.01	1	1
positive regulation of piRNA transcription (GO:0140543)	1	0	0.02	-	< 0.01	1	1
inner medullary collecting duct development (GO:0072061)	3	0	0.05	-	< 0.01	1	1
regulation of piRNA transcription (GO:0140542)	1	0	0.02	-	< 0.01	1	1
outer medullary collecting duct development (GO:0072060)	1	0	0.02	-	< 0.01	1	1
protein catabolic process in the vacuole (GO:0007039)	10	0	0.15	-	< 0.01	1	1
regulation of phagocytosis, engulfment (GO:0060099)	10	0	0.15	-	< 0.01	1	1
formation of cytoplasmic translation initiation complex (GO:0001732)	4	0	0.06	-	< 0.01	1	1
formation of translation preinitiation complex (GO:0001731)	9	0	0.14	-	< 0.01	1	1
mitotic cytokinesis checkpoint signaling (GO:0044878)	1	0	0.02	-	< 0.01	1	1
vacuolar acidification (GO:0007035)	22	0	0.34	-	< 0.01	1	1
endosome organization (GO:0007032)	47	0	0.72	-	< 0.01	1	1
regulation of synaptic transmission, glycinergic (GO:0060092)	1	0	0.02	-	< 0.01	1	1
peroxisome organization (GO:0007031)	20	0	0.31	-	< 0.01	1	1
lipoprotein localization to membrane (GO:0044873)	1	0	0.02	-	< 0.01	1	1
Golgi organization (GO:0007030)	94	0	1.45	-	< 0.01	0.407	1
negative regulation by host of viral glycoprotein metabolic process (GO:0044871)	1	0	0.02	-	< 0.01	1	1
modulation by host of viral glycoprotein metabolic process (GO:0044870)	1	0	0.02	-	< 0.01	1	1
renal outer medulla development (GO:0072054)	2	0	0.03	-	< 0.01	1	1
renal inner medulla development (GO:0072053)	2	0	0.03	-	< 0.01	1	1
positive regulation of T-helper 2 cell activation (GO:2000570)	1	0	0.02	-	< 0.01	1	1
juxtaglomerular apparatus development (GO:0072051)	1	0	0.02	-	< 0.01	1	1
S-shaped body morphogenesis (GO:0072050)	6	0	0.09	-	< 0.01	1	1
endoplasmic reticulum organization (GO:0007029)	67	0	1.03	-	< 0.01	0.628	1
cytoplasm organization (GO:0007028)	9	0	0.14	-	< 0.01	1	1
auditory receptor cell stereocilium organization (GO:0060088)	13	0	0.2	-	< 0.01	1	1
negative regulation by host of viral exo-alpha-sialidase activity (GO:0044869)	1	0	0.02	-	< 0.01	1	1
relaxation of vascular associated smooth muscle (GO:0060087)	6	0	0.09	-	< 0.01	1	1
modulation by host of viral molecular function (GO:0044868)	1	0	0.02	-	< 0.01	1	1
circadian temperature homeostasis (GO:0060086)	2	0	0.03	-	< 0.01	1	1
modulation by host of viral catalytic activity (GO:0044867)	1	0	0.02	-	< 0.01	1	1
modulation by host of viral exo-alpha-sialidase activity (GO:0044866)	1	0	0.02	-	< 0.01	1	1
synaptic transmission involved in micturition (GO:0060084)	2	0	0.03	-	< 0.01	1	1
post-chaperonin tubulin folding pathway (GO:0007023)	4	0	0.06	-	< 0.01	1	1
smooth muscle contraction involved in micturition (GO:0060083)	3	0	0.05	-	< 0.01	1	1
eye blink reflex (GO:0060082)	1	0	0.02	-	< 0.01	1	1
tubulin complex assembly (GO:0007021)	6	0	0.09	-	< 0.01	1	1
modulation by host of symbiont transcription (GO:0052472)	2	0	0.03	-	< 0.01	1	1
membrane hyperpolarization (GO:0060081)	12	0	0.18	-	< 0.01	1	1
microtubule nucleation (GO:0007020)	15	0	0.23	-	< 0.01	1	1
inhibitory postsynaptic potential (GO:0060080)	11	0	0.17	-	< 0.01	1	1
protein localization to plasma membrane raft (GO:0044860)	2	0	0.03	-	< 0.01	1	1
regulation of neurotrophin production (GO:0032899)	4	0	0.06	-	< 0.01	1	1
neurotrophin production (GO:0032898)	1	0	0.02	-	< 0.01	1	1
regulation of T-helper 2 cell activation (GO:2000569)	1	0	0.02	-	< 0.01	1	1
negative regulation of organic acid transport (GO:0032891)	21	0	0.32	-	< 0.01	1	1
type III interferon-mediated signaling pathway (GO:0038196)	2	0	0.03	-	< 0.01	1	1
comma-shaped body morphogenesis (GO:0072049)	5	0	0.08	-	< 0.01	1	1
urokinase plasminogen activator signaling pathway (GO:0038195)	1	0	0.02	-	< 0.01	1	1
renal system pattern specification (GO:0072048)	3	0	0.05	-	< 0.01	1	1
negative regulation of CD8-positive, alpha-beta T cell proliferation (GO:2000565)	1	0	0.02	-	< 0.01	1	1
thyroid-stimulating hormone signaling pathway (GO:0038194)	1	0	0.02	-	< 0.01	1	1
proximal/distal pattern formation involved in nephron development (GO:0072047)	2	0	0.03	-	< 0.01	1	1
establishment of planar polarity involved in nephron morphogenesis (GO:0072046)	1	0	0.02	-	< 0.01	1	1
positive regulation of CD4-positive, alpha-beta T cell proliferation (GO:2000563)	4	0	0.06	-	< 0.01	1	1
negative regulation of CD4-positive, alpha-beta T cell proliferation (GO:2000562)	4	0	0.06	-	< 0.01	1	1
collecting duct development (GO:0072044)	6	0	0.09	-	< 0.01	1	1
regulation of CD4-positive, alpha-beta T cell proliferation (GO:2000561)	9	0	0.14	-	< 0.01	1	1
conversion of seryl-tRNAsec to selenocys-tRNAsec (GO:0001717)	1	0	0.02	-	< 0.01	1	1
VEGF-activated neuropilin signaling pathway (GO:0038190)	1	0	0.02	-	< 0.01	1	1
positive regulation of CD24 production (GO:2000560)	1	0	0.02	-	< 0.01	1	1
endodermal cell fate specification (GO:0001714)	1	0	0.02	-	< 0.01	1	1
negative regulation of mesenchymal cell apoptotic process involved in nephron morphogenesis (GO:0072040)	1	0	0.02	-	< 0.01	1	1
excitatory postsynaptic potential (GO:0060079)	33	0	0.51	-	< 0.01	1	1
ectodermal cell fate commitment (GO:0001712)	1	0	0.02	-	< 0.01	1	1
regulation of postsynaptic membrane potential (GO:0060078)	52	0	0.8	-	< 0.01	1	1
endodermal cell fate commitment (GO:0001711)	7	0	0.11	-	< 0.01	1	1
mesodermal cell fate commitment (GO:0001710)	7	0	0.11	-	< 0.01	1	1
actin filament organization (GO:0007015)	167	0	2.57	-	< 0.01	0.187	1
plasma membrane raft organization (GO:0044857)	9	0	0.14	-	< 0.01	1	1
regulation of resting membrane potential (GO:0060075)	7	0	0.11	-	< 0.01	1	1
actin ubiquitination (GO:0007014)	1	0	0.02	-	< 0.01	1	1
synapse maturation (GO:0060074)	15	0	0.23	-	< 0.01	1	1
micturition (GO:0060073)	5	0	0.08	-	< 0.01	1	1
plasma membrane raft assembly (GO:0044854)	7	0	0.11	-	< 0.01	1	1
Wnt signaling pathway, planar cell polarity pathway (GO:0060071)	22	0	0.34	-	< 0.01	1	1
hair cycle phase (GO:0044851)	8	0	0.12	-	< 0.01	1	1
regulation of mitotic spindle elongation (GO:0032888)	1	0	0.02	-	< 0.01	1	1
regulation of spindle elongation (GO:0032887)	1	0	0.02	-	< 0.01	1	1
regulation of polysaccharide biosynthetic process (GO:0032885)	23	0	0.35	-	< 0.01	1	1
neuropilin signaling pathway (GO:0038189)	2	0	0.03	-	< 0.01	1	1
regulation of CD24 production (GO:2000559)	1	0	0.02	-	< 0.01	1	1
cholecystokinin signaling pathway (GO:0038188)	1	0	0.02	-	< 0.01	1	1
regulation of polysaccharide metabolic process (GO:0032881)	26	0	0.4	-	< 0.01	1	1
regulation of mesenchymal cell apoptotic process involved in nephron morphogenesis (GO:0072039)	1	0	0.02	-	< 0.01	1	1
positive regulation of T-helper 1 cell cytokine production (GO:2000556)	2	0	0.03	-	< 0.01	1	1
regulation of T-helper 1 cell cytokine production (GO:2000554)	2	0	0.03	-	< 0.01	1	1
bile acid signaling pathway (GO:0038183)	1	0	0.02	-	< 0.01	1	1
mesenchymal to epithelial transition involved in renal vesicle formation (GO:0072036)	1	0	0.02	-	< 0.01	1	1
positive regulation of T-helper 2 cell cytokine production (GO:2000553)	3	0	0.05	-	< 0.01	1	1
cell fate determination (GO:0001709)	21	0	0.32	-	< 0.01	1	1
renal vesicle induction (GO:0072034)	3	0	0.05	-	< 0.01	1	1
regulation of T-helper 2 cell cytokine production (GO:2000551)	3	0	0.05	-	< 0.01	1	1
nerve growth factor signaling pathway (GO:0038180)	9	0	0.14	-	< 0.01	1	1
endoderm formation (GO:0001706)	25	0	0.39	-	< 0.01	1	1
proximal convoluted tubule segment 2 development (GO:0072032)	1	0	0.02	-	< 0.01	1	1
ectoderm formation (GO:0001705)	2	0	0.03	-	< 0.01	1	1
gastrulation with mouth forming second (GO:0001702)	27	0	0.42	-	< 0.01	1	1
outer mitochondrial membrane organization (GO:0007008)	5	0	0.08	-	< 0.01	1	1
vagina development (GO:0060068)	8	0	0.12	-	< 0.01	1	1
inner mitochondrial membrane organization (GO:0007007)	23	0	0.35	-	< 0.01	1	1
cervix development (GO:0060067)	2	0	0.03	-	< 0.01	1	1
mitochondrial membrane organization (GO:0007006)	72	0	1.11	-	< 0.01	0.63	1
biological phase (GO:0044848)	17	0	0.26	-	< 0.01	1	1
protein localization to bicellular tight junction (GO:1902396)	5	0	0.08	-	< 0.01	1	1
telomere maintenance via telomerase (GO:0007004)	12	0	0.18	-	< 0.01	1	1
Spemann organizer formation at the anterior end of the primitive streak (GO:0060064)	1	0	0.02	-	< 0.01	1	1
Spemann organizer formation (GO:0060061)	2	0	0.03	-	< 0.01	1	1
nucleolus organization (GO:0007000)	11	0	0.17	-	< 0.01	1	1
post-embryonic retina morphogenesis in camera-type eye (GO:0060060)	2	0	0.03	-	< 0.01	1	1
negative regulation of DNA endoreduplication (GO:0032876)	1	0	0.02	-	< 0.01	1	1
regulation of DNA endoreduplication (GO:0032875)	1	0	0.02	-	< 0.01	1	1
negative regulation of stress-activated MAPK cascade (GO:0032873)	30	0	0.46	-	< 0.01	1	1
neurotrophin signaling pathway (GO:0038179)	19	0	0.29	-	< 0.01	1	1
positive regulation of endothelial cell chemotaxis to fibroblast growth factor (GO:2000546)	3	0	0.05	-	< 0.01	1	1
connecting tubule development (GO:0072027)	1	0	0.02	-	< 0.01	1	1
regulation of endothelial cell chemotaxis to fibroblast growth factor (GO:2000544)	3	0	0.05	-	< 0.01	1	1
interleukin-17A-mediated signaling pathway (GO:0038173)	2	0	0.03	-	< 0.01	1	1
granzyme-mediated programmed cell death signaling pathway (GO:0140507)	4	0	0.06	-	< 0.01	1	1
positive regulation of gastrulation (GO:2000543)	4	0	0.06	-	< 0.01	1	1
interleukin-33-mediated signaling pathway (GO:0038172)	5	0	0.08	-	< 0.01	1	1
distal convoluted tubule development (GO:0072025)	2	0	0.03	-	< 0.01	1	1
cannabinoid signaling pathway (GO:0038171)	2	0	0.03	-	< 0.01	1	1
macula densa development (GO:0072024)	1	0	0.02	-	< 0.01	1	1
positive regulation of protein geranylgeranylation (GO:2000541)	1	0	0.02	-	< 0.01	1	1
somatostatin signaling pathway (GO:0038170)	2	0	0.03	-	< 0.01	1	1
thick ascending limb development (GO:0072023)	1	0	0.02	-	< 0.01	1	1
descending thin limb development (GO:0072022)	1	0	0.02	-	< 0.01	1	1
ascending thin limb development (GO:0072021)	1	0	0.02	-	< 0.01	1	1
proximal straight tubule development (GO:0072020)	1	0	0.02	-	< 0.01	1	1
embryonic retina morphogenesis in camera-type eye (GO:0060059)	6	0	0.09	-	< 0.01	1	1
ceramide 1-phosphate transport (GO:1902389)	1	0	0.02	-	< 0.01	1	1
positive regulation of apoptotic process involved in mammary gland involution (GO:0060058)	3	0	0.05	-	< 0.01	1	1
cell cycle G2/M phase transition (GO:0044839)	32	0	0.49	-	< 0.01	1	1
apoptotic process involved in mammary gland involution (GO:0060057)	2	0	0.03	-	< 0.01	1	1
cell quiescence (GO:0044838)	2	0	0.03	-	< 0.01	1	1
mammary gland involution (GO:0060056)	6	0	0.09	-	< 0.01	1	1
actomyosin contractile ring organization (GO:0044837)	4	0	0.06	-	< 0.01	1	1
angiogenesis involved in wound healing (GO:0060055)	11	0	0.17	-	< 0.01	1	1
positive regulation of epithelial cell proliferation involved in wound healing (GO:0060054)	6	0	0.09	-	< 0.01	1	1
neurofilament cytoskeleton organization (GO:0060052)	10	0	0.15	-	< 0.01	1	1
negative regulation of protein glycosylation (GO:0060051)	1	0	0.02	-	< 0.01	1	1
positive regulation of protein glycosylation (GO:0060050)	2	0	0.03	-	< 0.01	1	1
modulation by host of viral RNA genome replication (GO:0044830)	4	0	0.06	-	< 0.01	1	1
cellular response to insulin stimulus (GO:0032869)	100	0	1.54	-	< 0.01	0.409	1
response to insulin (GO:0032868)	132	0	2.03	-	< 0.01	0.272	1
somatostatin receptor signaling pathway (GO:0038169)	2	0	0.03	-	< 0.01	1	1
regulation of protein geranylgeranylation (GO:2000539)	1	0	0.02	-	< 0.01	1	1
positive regulation of B cell chemotaxis (GO:2000538)	1	0	0.02	-	< 0.01	1	1
regulation of B cell chemotaxis (GO:2000537)	1	0	0.02	-	< 0.01	1	1
angiotensin-activated signaling pathway (GO:0038166)	10	0	0.15	-	< 0.01	1	1
proximal convoluted tubule development (GO:0072019)	1	0	0.02	-	< 0.01	1	1
negative regulation of entry of bacterium into host cell (GO:2000536)	1	0	0.02	-	< 0.01	1	1
regulation of entry of bacterium into host cell (GO:2000535)	4	0	0.06	-	< 0.01	1	1
distal tubule development (GO:0072017)	4	0	0.06	-	< 0.01	1	1
thrombopoietin-mediated signaling pathway (GO:0038163)	4	0	0.06	-	< 0.01	1	1
proximal tubule development (GO:0072014)	7	0	0.11	-	< 0.01	1	1
CXCL12-activated CXCR4 signaling pathway (GO:0038160)	1	0	0.02	-	< 0.01	1	1
glomerulus vasculature development (GO:0072012)	14	0	0.22	-	< 0.01	1	1
glomerular endothelium development (GO:0072011)	4	0	0.06	-	< 0.01	1	1
regulation of protein glycosylation (GO:0060049)	5	0	0.08	-	< 0.01	1	1
positive regulation by host of viral genome replication (GO:0044829)	8	0	0.12	-	< 0.01	1	1
negative regulation by host of viral genome replication (GO:0044828)	5	0	0.08	-	< 0.01	1	1
regulation of acrosome reaction (GO:0060046)	5	0	0.08	-	< 0.01	1	1
modulation by host of viral genome replication (GO:0044827)	15	0	0.23	-	< 0.01	1	1
positive regulation of cardiac muscle cell proliferation (GO:0060045)	19	0	0.29	-	< 0.01	1	1
negative regulation of cardiac muscle cell proliferation (GO:0060044)	13	0	0.2	-	< 0.01	1	1
regulation of rRNA catabolic process (GO:1902374)	1	0	0.02	-	< 0.01	1	1
regulation of cardiac muscle cell proliferation (GO:0060043)	33	0	0.51	-	< 0.01	1	1
positive regulation of tRNA catabolic process (GO:1902372)	1	0	0.02	-	< 0.01	1	1
negative regulation of tRNA catabolic process (GO:1902371)	3	0	0.05	-	< 0.01	1	1
retinal bipolar neuron differentiation (GO:0060040)	6	0	0.09	-	< 0.01	1	1
regulation of tRNA catabolic process (GO:1902370)	4	0	0.06	-	< 0.01	1	1
meiotic telomere tethering at nuclear periphery (GO:0044821)	2	0	0.03	-	< 0.01	1	1
C-X-C chemokine receptor CXCR4 signaling pathway (GO:0038159)	1	0	0.02	-	< 0.01	1	1
positive regulation of myeloid dendritic cell chemotaxis (GO:2000529)	2	0	0.03	-	< 0.01	1	1
granulocyte colony-stimulating factor signaling pathway (GO:0038158)	3	0	0.05	-	< 0.01	1	1
granulocyte-macrophage colony-stimulating factor signaling pathway (GO:0038157)	1	0	0.02	-	< 0.01	1	1
regulation of myeloid dendritic cell chemotaxis (GO:2000527)	2	0	0.03	-	< 0.01	1	1
interleukin-3-mediated signaling pathway (GO:0038156)	3	0	0.05	-	< 0.01	1	1
glomerular mesangial cell differentiation (GO:0072008)	4	0	0.06	-	< 0.01	1	1
positive regulation of T cell costimulation (GO:2000525)	1	0	0.02	-	< 0.01	1	1
mesangial cell differentiation (GO:0072007)	5	0	0.08	-	< 0.01	1	1
regulation of T cell costimulation (GO:2000523)	1	0	0.02	-	< 0.01	1	1
positive regulation of immunological synapse formation (GO:2000522)	1	0	0.02	-	< 0.01	1	1
negative regulation of immunological synapse formation (GO:2000521)	1	0	0.02	-	< 0.01	1	1
regulation of immunological synapse formation (GO:2000520)	2	0	0.03	-	< 0.01	1	1
mitotic G1/S transition checkpoint signaling (GO:0044819)	16	0	0.25	-	< 0.01	1	1
negative regulation of Notch signaling pathway involved in somitogenesis (GO:1902367)	1	0	0.02	-	< 0.01	1	1
regulation of Notch signaling pathway involved in somitogenesis (GO:1902366)	1	0	0.02	-	< 0.01	1	1
positive regulation of protein localization to spindle pole body (GO:1902365)	1	0	0.02	-	< 0.01	1	1
regulation of protein localization to spindle pole body (GO:1902363)	1	0	0.02	-	< 0.01	1	1
notochord regression (GO:0060032)	2	0	0.03	-	< 0.01	1	1
melanocyte apoptotic process (GO:1902362)	2	0	0.03	-	< 0.01	1	1
modulation by host of symbiont catalytic activity (GO:0052422)	2	0	0.03	-	< 0.01	1	1
mediolateral intercalation (GO:0060031)	1	0	0.02	-	< 0.01	1	1
positive regulation of cellular pH reduction (GO:0032849)	4	0	0.06	-	< 0.01	1	1
negative regulation of cellular pH reduction (GO:0032848)	1	0	0.02	-	< 0.01	1	1
regulation of cellular pH reduction (GO:0032847)	6	0	0.09	-	< 0.01	1	1
chemokine (C-X-C motif) ligand 12 signaling pathway (GO:0038146)	3	0	0.05	-	< 0.01	1	1
macrophage colony-stimulating factor signaling pathway (GO:0038145)	1	0	0.02	-	< 0.01	1	1
positive regulation of dendritic cell chemotaxis (GO:2000510)	5	0	0.08	-	< 0.01	1	1
convergent extension involved in organogenesis (GO:0060029)	4	0	0.06	-	< 0.01	1	1
convergent extension involved in axis elongation (GO:0060028)	6	0	0.09	-	< 0.01	1	1
convergent extension involved in gastrulation (GO:0060027)	5	0	0.08	-	< 0.01	1	1
convergent extension (GO:0060026)	11	0	0.17	-	< 0.01	1	1
regulation of synaptic activity (GO:0060025)	4	0	0.06	-	< 0.01	1	1
G-quadruplex DNA unwinding (GO:0044806)	3	0	0.05	-	< 0.01	1	1
soft palate development (GO:0060023)	3	0	0.05	-	< 0.01	1	1
autophagy of nucleus (GO:0044804)	12	0	0.18	-	< 0.01	1	1
hard palate development (GO:0060022)	6	0	0.09	-	< 0.01	1	1
phosphagen metabolic process (GO:0006599)	2	0	0.03	-	< 0.01	1	1
polyamine catabolic process (GO:0006598)	2	0	0.03	-	< 0.01	1	1
Bergmann glial cell differentiation (GO:0060020)	9	0	0.14	-	< 0.01	1	1
cellular response to chloroquine (GO:1902350)	1	0	0.02	-	< 0.01	1	1
spermine biosynthetic process (GO:0006597)	3	0	0.05	-	< 0.01	1	1
polyamine biosynthetic process (GO:0006596)	10	0	0.15	-	< 0.01	1	1
polyamine metabolic process (GO:0006595)	12	0	0.18	-	< 0.01	1	1
ornithine catabolic process (GO:0006593)	1	0	0.02	-	< 0.01	1	1
ornithine metabolic process (GO:0006591)	5	0	0.08	-	< 0.01	1	1
thyroid hormone generation (GO:0006590)	8	0	0.12	-	< 0.01	1	1
negative regulation of dendritic cell chemotaxis (GO:2000509)	1	0	0.02	-	< 0.01	1	1
ERBB4-ERBB4 signaling pathway (GO:0038138)	4	0	0.06	-	< 0.01	1	1
regulation of dendritic cell chemotaxis (GO:2000508)	6	0	0.09	-	< 0.01	1	1
positive regulation of CD4-positive, CD25-positive, alpha-beta regulatory T cell differentiation (GO:0032831)	3	0	0.05	-	< 0.01	1	1
ERBB2-ERBB4 signaling pathway (GO:0038135)	3	0	0.05	-	< 0.01	1	1
ERBB2-EGFR signaling pathway (GO:0038134)	6	0	0.09	-	< 0.01	1	1
positive regulation of blood vessel remodeling (GO:2000504)	1	0	0.02	-	< 0.01	1	1
ERBB2-ERBB3 signaling pathway (GO:0038133)	10	0	0.15	-	< 0.01	1	1
positive regulation of natural killer cell chemotaxis (GO:2000503)	1	0	0.02	-	< 0.01	1	1
regulation of natural killer cell chemotaxis (GO:2000501)	1	0	0.02	-	< 0.01	1	1
ERBB4 signaling pathway (GO:0038130)	6	0	0.09	-	< 0.01	1	1
response to chloroquine (GO:1902349)	1	0	0.02	-	< 0.01	1	1
astrocyte fate commitment (GO:0060018)	2	0	0.03	-	< 0.01	1	1
parathyroid gland development (GO:0060017)	2	0	0.03	-	< 0.01	1	1
granulosa cell differentiation (GO:0060014)	1	0	0.02	-	< 0.01	1	1
righting reflex (GO:0060013)	7	0	0.11	-	< 0.01	1	1
negative regulation by host of symbiont catalytic activity (GO:0052403)	2	0	0.03	-	< 0.01	1	1
synaptic transmission, glycinergic (GO:0060012)	1	0	0.02	-	< 0.01	1	1
octopamine biosynthetic process (GO:0006589)	2	0	0.03	-	< 0.01	1	1
Sertoli cell proliferation (GO:0060011)	4	0	0.06	-	< 0.01	1	1
Sertoli cell fate commitment (GO:0060010)	1	0	0.02	-	< 0.01	1	1
negative regulation of chromosome condensation (GO:1902340)	2	0	0.03	-	< 0.01	1	1
serotonin biosynthetic process from tryptophan (GO:0006587)	2	0	0.03	-	< 0.01	1	1
indolalkylamine metabolic process (GO:0006586)	5	0	0.08	-	< 0.01	1	1
dopamine biosynthetic process from tyrosine (GO:0006585)	1	0	0.02	-	< 0.01	1	1
regulation of CD4-positive, CD25-positive, alpha-beta regulatory T cell differentiation (GO:0032829)	3	0	0.05	-	< 0.01	1	1
melanin biosynthetic process from tyrosine (GO:0006583)	2	0	0.03	-	< 0.01	1	1
negative regulation of natural killer cell differentiation involved in immune response (GO:0032827)	1	0	0.02	-	< 0.01	1	1
melanin metabolic process (GO:0006582)	10	0	0.15	-	< 0.01	1	1
regulation of natural killer cell differentiation involved in immune response (GO:0032826)	1	0	0.02	-	< 0.01	1	1
acetylcholine catabolic process (GO:0006581)	1	0	0.02	-	< 0.01	1	1
positive regulation of natural killer cell differentiation (GO:0032825)	8	0	0.12	-	< 0.01	1	1
ethanolamine metabolic process (GO:0006580)	2	0	0.03	-	< 0.01	1	1
negative regulation of natural killer cell differentiation (GO:0032824)	1	0	0.02	-	< 0.01	1	1
regulation of natural killer cell differentiation (GO:0032823)	9	0	0.14	-	< 0.01	1	1
ERBB3 signaling pathway (GO:0038129)	10	0	0.15	-	< 0.01	1	1
ERBB2 signaling pathway (GO:0038128)	16	0	0.25	-	< 0.01	1	1
ERBB signaling pathway (GO:0038127)	40	0	0.62	-	< 0.01	1	1
toll-like receptor TLR6:TLR2 signaling pathway (GO:0038124)	1	0	0.02	-	< 0.01	1	1
Sertoli cell development (GO:0060009)	13	0	0.2	-	< 0.01	1	1
positive regulation of apoptotic process involved in morphogenesis (GO:1902339)	6	0	0.09	-	< 0.01	1	1
Sertoli cell differentiation (GO:0060008)	16	0	0.25	-	< 0.01	1	1
positive regulation of retinal ganglion cell axon guidance (GO:1902336)	1	0	0.02	-	< 0.01	1	1
vestibular reflex (GO:0060005)	4	0	0.06	-	< 0.01	1	1
copper ion export (GO:0060003)	2	0	0.03	-	< 0.01	1	1
amino-acid betaine catabolic process (GO:0006579)	1	0	0.02	-	< 0.01	1	1
amino-acid betaine biosynthetic process (GO:0006578)	2	0	0.03	-	< 0.01	1	1
amino-acid betaine metabolic process (GO:0006577)	10	0	0.15	-	< 0.01	1	1
valine catabolic process (GO:0006574)	4	0	0.06	-	< 0.01	1	1
valine metabolic process (GO:0006573)	7	0	0.11	-	< 0.01	1	1
tyrosine catabolic process (GO:0006572)	3	0	0.05	-	< 0.01	1	1
tyrosine biosynthetic process (GO:0006571)	1	0	0.02	-	< 0.01	1	1
tyrosine metabolic process (GO:0006570)	9	0	0.14	-	< 0.01	1	1
negative regulation of epinephrine secretion (GO:0032811)	4	0	0.06	-	< 0.01	1	1
chemokine (C-C motif) ligand 21 signaling pathway (GO:0038116)	1	0	0.02	-	< 0.01	1	1
interleukin-9-mediated signaling pathway (GO:0038113)	3	0	0.05	-	< 0.01	1	1
interleukin-2-mediated signaling pathway (GO:0038110)	3	0	0.05	-	< 0.01	1	1
otic vesicle development (GO:0071599)	7	0	0.11	-	< 0.01	1	1
ubiquitin-dependent protein catabolic process via the N-end rule pathway (GO:0071596)	3	0	0.05	-	< 0.01	1	1
lymphocyte aggregation (GO:0071593)	4	0	0.06	-	< 0.01	1	1
tryptophan catabolic process (GO:0006569)	3	0	0.05	-	< 0.01	1	1
tryptophan metabolic process (GO:0006568)	5	0	0.08	-	< 0.01	1	1
threonine catabolic process (GO:0006567)	2	0	0.03	-	< 0.01	1	1
threonine metabolic process (GO:0006566)	3	0	0.05	-	< 0.01	1	1
L-serine catabolic process (GO:0006565)	3	0	0.05	-	< 0.01	1	1
L-serine biosynthetic process (GO:0006564)	4	0	0.06	-	< 0.01	1	1
L-serine metabolic process (GO:0006563)	8	0	0.12	-	< 0.01	1	1
proline catabolic process (GO:0006562)	2	0	0.03	-	< 0.01	1	1
proline biosynthetic process (GO:0006561)	4	0	0.06	-	< 0.01	1	1
positive regulation of low-density lipoprotein particle receptor catabolic process (GO:0032805)	3	0	0.05	-	< 0.01	1	1
proline metabolic process (GO:0006560)	7	0	0.11	-	< 0.01	1	1
negative regulation of low-density lipoprotein particle receptor catabolic process (GO:0032804)	2	0	0.03	-	< 0.01	1	1
regulation of low-density lipoprotein particle receptor catabolic process (GO:0032803)	6	0	0.09	-	< 0.01	1	1
Kit signaling pathway (GO:0038109)	1	0	0.02	-	< 0.01	1	1
low-density lipoprotein particle receptor catabolic process (GO:0032802)	1	0	0.02	-	< 0.01	1	1
negative regulation of appetite by leptin-mediated signaling pathway (GO:0038108)	3	0	0.05	-	< 0.01	1	1
receptor catabolic process (GO:0032801)	10	0	0.15	-	< 0.01	1	1
sequestering of nodal from receptor via nodal binding (GO:0038101)	1	0	0.02	-	< 0.01	1	1
DNA strand elongation involved in nuclear cell cycle DNA replication (GO:1902319)	1	0	0.02	-	< 0.01	1	1
detoxification of cadmium ion (GO:0071585)	5	0	0.08	-	< 0.01	1	1
nuclear DNA replication termination (GO:1902317)	1	0	0.02	-	< 0.01	1	1
negative regulation of zinc ion transmembrane import (GO:0071584)	1	0	0.02	-	< 0.01	1	1
negative regulation of zinc ion transmembrane transport (GO:0071583)	1	0	0.02	-	< 0.01	1	1
nuclear cell cycle DNA replication initiation (GO:1902315)	3	0	0.05	-	< 0.01	1	1
negative regulation of zinc ion transport (GO:0071582)	1	0	0.02	-	< 0.01	1	1
regulation of zinc ion transmembrane import (GO:0071581)	1	0	0.02	-	< 0.01	1	1
regulation of zinc ion transmembrane transport (GO:0071580)	1	0	0.02	-	< 0.01	1	1
L-phenylalanine catabolic process (GO:0006559)	4	0	0.06	-	< 0.01	1	1
regulation of copper ion transmembrane transport (GO:1902311)	1	0	0.02	-	< 0.01	1	1
L-phenylalanine metabolic process (GO:0006558)	6	0	0.09	-	< 0.01	1	1
positive regulation of peptidyl-serine dephosphorylation (GO:1902310)	1	0	0.02	-	< 0.01	1	1
S-adenosylmethionine biosynthetic process (GO:0006556)	2	0	0.03	-	< 0.01	1	1
methionine metabolic process (GO:0006555)	9	0	0.14	-	< 0.01	1	1
lysine catabolic process (GO:0006554)	1	0	0.02	-	< 0.01	1	1
lysine metabolic process (GO:0006553)	2	0	0.03	-	< 0.01	1	1
leucine catabolic process (GO:0006552)	3	0	0.05	-	< 0.01	1	1
leucine metabolic process (GO:0006551)	5	0	0.08	-	< 0.01	1	1
isoleucine catabolic process (GO:0006550)	5	0	0.08	-	< 0.01	1	1
hepatocyte cell migration (GO:0002194)	1	0	0.02	-	< 0.01	1	1
IRES-dependent translational initiation of linear mRNA (GO:0002192)	1	0	0.02	-	< 0.01	1	1
cap-dependent translational initiation (GO:0002191)	3	0	0.05	-	< 0.01	1	1
cap-independent translational initiation (GO:0002190)	1	0	0.02	-	< 0.01	1	1
regulation of zinc ion transport (GO:0071579)	1	0	0.02	-	< 0.01	1	1
zinc ion import across plasma membrane (GO:0071578)	4	0	0.06	-	< 0.01	1	1
zinc ion transmembrane transport (GO:0071577)	16	0	0.25	-	< 0.01	1	1
negative regulation of peptidyl-serine dephosphorylation (GO:1902309)	2	0	0.03	-	< 0.01	1	1
regulation of peptidyl-serine dephosphorylation (GO:1902308)	3	0	0.05	-	< 0.01	1	1
positive regulation of sodium ion transmembrane transport (GO:1902307)	16	0	0.25	-	< 0.01	1	1
negative regulation of sodium ion transmembrane transport (GO:1902306)	9	0	0.14	-	< 0.01	1	1
regulation of sodium ion transmembrane transport (GO:1902305)	45	0	0.69	-	< 0.01	1	1
isoleucine metabolic process (GO:0006549)	7	0	0.11	-	< 0.01	1	1
histidine catabolic process (GO:0006548)	1	0	0.02	-	< 0.01	1	1
histidine metabolic process (GO:0006547)	2	0	0.03	-	< 0.01	1	1
glycine catabolic process (GO:0006546)	3	0	0.05	-	< 0.01	1	1
glycine biosynthetic process (GO:0006545)	4	0	0.06	-	< 0.01	1	1
glycine metabolic process (GO:0006544)	11	0	0.17	-	< 0.01	1	1
glutamine catabolic process (GO:0006543)	3	0	0.05	-	< 0.01	1	1
glutamine biosynthetic process (GO:0006542)	1	0	0.02	-	< 0.01	1	1
glutamine metabolic process (GO:0006541)	16	0	0.25	-	< 0.01	1	1
glutamate decarboxylation to succinate (GO:0006540)	1	0	0.02	-	< 0.01	1	1
translation reinitiation (GO:0002188)	2	0	0.03	-	< 0.01	1	1
acetylcholine receptor signaling pathway (GO:0095500)	30	0	0.46	-	< 0.01	1	1
cytoplasmic translational termination (GO:0002184)	1	0	0.02	-	< 0.01	1	1
cytoplasmic translational initiation (GO:0002183)	16	0	0.25	-	< 0.01	1	1
cytoplasmic translational elongation (GO:0002182)	2	0	0.03	-	< 0.01	1	1
cytoplasmic translation (GO:0002181)	97	0	1.49	-	< 0.01	0.408	1
protein ufmylation (GO:0071569)	6	0	0.09	-	< 0.01	1	1
glutamate catabolic process via 2-oxoglutarate (GO:0006539)	1	0	0.02	-	< 0.01	1	1
glutamate catabolic process (GO:0006538)	6	0	0.09	-	< 0.01	1	1
glutamate biosynthetic process (GO:0006537)	3	0	0.05	-	< 0.01	1	1
regulation of attachment of spindle microtubules to kinetochore (GO:0051988)	12	0	0.18	-	< 0.01	1	1
glutamate metabolic process (GO:0006536)	19	0	0.29	-	< 0.01	1	1
positive regulation of attachment of spindle microtubules to kinetochore (GO:0051987)	9	0	0.14	-	< 0.01	1	1
cysteine metabolic process (GO:0006534)	6	0	0.09	-	< 0.01	1	1
negative regulation of chromosome segregation (GO:0051985)	19	0	0.29	-	< 0.01	1	1
aspartate catabolic process (GO:0006533)	3	0	0.05	-	< 0.01	1	1
positive regulation of chromosome segregation (GO:0051984)	20	0	0.31	-	< 0.01	1	1
RNA acetylation (GO:1990884)	1	0	0.02	-	< 0.01	1	1
aspartate biosynthetic process (GO:0006532)	2	0	0.03	-	< 0.01	1	1
regulation of chromosome segregation (GO:0051983)	75	0	1.16	-	< 0.01	0.632	1
aspartate metabolic process (GO:0006531)	5	0	0.08	-	< 0.01	1	1
rRNA acetylation (GO:1990882)	1	0	0.02	-	< 0.01	1	1
asparagine catabolic process (GO:0006530)	1	0	0.02	-	< 0.01	1	1
male germ cell proliferation (GO:0002176)	2	0	0.03	-	< 0.01	1	1
histone H3-K27 demethylation (GO:0071557)	2	0	0.03	-	< 0.01	1	1
death-inducing signaling complex assembly (GO:0071550)	1	0	0.02	-	< 0.01	1	1
asparagine biosynthetic process (GO:0006529)	1	0	0.02	-	< 0.01	1	1
asparagine metabolic process (GO:0006528)	5	0	0.08	-	< 0.01	1	1
arginine catabolic process (GO:0006527)	5	0	0.08	-	< 0.01	1	1
arginine biosynthetic process (GO:0006526)	3	0	0.05	-	< 0.01	1	1
lysophospholipid transport (GO:0051977)	2	0	0.03	-	< 0.01	1	1
arginine metabolic process (GO:0006525)	10	0	0.15	-	< 0.01	1	1
alanine catabolic process (GO:0006524)	1	0	0.02	-	< 0.01	1	1
negative regulation of telomerase activity (GO:0051974)	7	0	0.11	-	< 0.01	1	1
vascular associated smooth muscle cell proliferation (GO:1990874)	6	0	0.09	-	< 0.01	1	1
alanine metabolic process (GO:0006522)	2	0	0.03	-	< 0.01	1	1
positive regulation of telomerase activity (GO:0051973)	20	0	0.31	-	< 0.01	1	1
regulation of telomerase activity (GO:0051972)	26	0	0.4	-	< 0.01	1	1
amino acid metabolic process (GO:0006520)	168	0	2.59	-	< 0.01	0.188	1
positive regulation of transmission of nerve impulse (GO:0051971)	7	0	0.11	-	< 0.01	1	1
negative regulation of transmission of nerve impulse (GO:0051970)	6	0	0.09	-	< 0.01	1	1
cellular response to dexamethasone stimulus (GO:0071549)	16	0	0.25	-	< 0.01	1	1
inositol phosphate catabolic process (GO:0071545)	3	0	0.05	-	< 0.01	1	1
diphosphoinositol polyphosphate catabolic process (GO:0071544)	1	0	0.02	-	< 0.01	1	1
diphosphoinositol polyphosphate metabolic process (GO:0071543)	3	0	0.05	-	< 0.01	1	1
dopaminergic neuron differentiation (GO:0071542)	26	0	0.4	-	< 0.01	1	1
regulation of transmission of nerve impulse (GO:0051969)	14	0	0.22	-	< 0.01	1	1
protein deglycosylation (GO:0006517)	11	0	0.17	-	< 0.01	1	1
positive regulation of synaptic transmission, glutamatergic (GO:0051968)	27	0	0.42	-	< 0.01	1	1
glycoprotein catabolic process (GO:0006516)	21	0	0.32	-	< 0.01	1	1
negative regulation of synaptic transmission, glutamatergic (GO:0051967)	9	0	0.14	-	< 0.01	1	1
protein quality control for misfolded or incompletely synthesized proteins (GO:0006515)	22	0	0.34	-	< 0.01	1	1
regulation of synaptic transmission, glutamatergic (GO:0051966)	62	0	0.96	-	< 0.01	1	1
positive regulation of synapse assembly (GO:0051965)	58	0	0.89	-	< 0.01	1	1
negative regulation of synapse assembly (GO:0051964)	9	0	0.14	-	< 0.01	1	1
regulation of synapse assembly (GO:0051963)	108	0	1.66	-	< 0.01	0.416	1
acinar cell proliferation (GO:1990863)	1	0	0.02	-	< 0.01	1	1
osteoclast proliferation (GO:0002158)	2	0	0.03	-	< 0.01	1	1
positive regulation of thyroid hormone mediated signaling pathway (GO:0002157)	3	0	0.05	-	< 0.01	1	1
regulation of thyroid hormone mediated signaling pathway (GO:0002155)	5	0	0.08	-	< 0.01	1	1
thyroid hormone mediated signaling pathway (GO:0002154)	2	0	0.03	-	< 0.01	1	1
bile acid conjugation (GO:0002152)	1	0	0.02	-	< 0.01	1	1
otolith mineralization (GO:0045299)	1	0	0.02	-	< 0.01	1	1
protein localization to centrosome (GO:0071539)	13	0	0.2	-	< 0.01	1	1
mRNA cis splicing, via spliceosome (GO:0045292)	19	0	0.29	-	< 0.01	1	1
membrane protein ectodomain proteolysis (GO:0006509)	16	0	0.25	-	< 0.01	1	1
positive regulation of relaxation of cardiac muscle (GO:1901899)	1	0	0.02	-	< 0.01	1	1
negative regulation of relaxation of cardiac muscle (GO:1901898)	2	0	0.03	-	< 0.01	1	1
cellular response to endothelin (GO:1990859)	3	0	0.05	-	< 0.01	1	1
GPI anchor release (GO:0006507)	1	0	0.02	-	< 0.01	1	1
methotrexate transport (GO:0051958)	1	0	0.02	-	< 0.01	1	1
regulation of relaxation of cardiac muscle (GO:1901897)	5	0	0.08	-	< 0.01	1	1
cellular response to lectin (GO:1990858)	5	0	0.08	-	< 0.01	1	1
GPI anchor biosynthetic process (GO:0006506)	23	0	0.35	-	< 0.01	1	1
positive regulation of ATPase-coupled calcium transmembrane transporter activity (GO:1901896)	3	0	0.05	-	< 0.01	1	1
GPI anchor metabolic process (GO:0006505)	25	0	0.39	-	< 0.01	1	1
negative regulation of amino acid transport (GO:0051956)	13	0	0.2	-	< 0.01	1	1
negative regulation of ATPase-coupled calcium transmembrane transporter activity (GO:1901895)	3	0	0.05	-	< 0.01	1	1
regulation of ATPase-coupled calcium transmembrane transporter activity (GO:1901894)	6	0	0.09	-	< 0.01	1	1
N-terminal protein palmitoylation (GO:0006500)	1	0	0.02	-	< 0.01	1	1
positive regulation of glutamate uptake involved in transmission of nerve impulse (GO:0051951)	2	0	0.03	-	< 0.01	1	1
tRNA wobble position uridine thiolation (GO:0002143)	4	0	0.06	-	< 0.01	1	1
cementum mineralization (GO:0071529)	2	0	0.03	-	< 0.01	1	1
vacuolar localization (GO:1990849)	46	0	0.71	-	< 0.01	1	1
regulation of glutamate uptake involved in transmission of nerve impulse (GO:0051946)	2	0	0.03	-	< 0.01	1	1
negative regulation of catecholamine uptake involved in synaptic transmission (GO:0051945)	1	0	0.02	-	< 0.01	1	1
positive regulation of catecholamine uptake involved in synaptic transmission (GO:0051944)	2	0	0.03	-	< 0.01	1	1
positive regulation of amino acid uptake involved in synaptic transmission (GO:0051943)	2	0	0.03	-	< 0.01	1	1
regulation of amino acid uptake involved in synaptic transmission (GO:0051941)	2	0	0.03	-	< 0.01	1	1
regulation of catecholamine uptake involved in synaptic transmission (GO:0051940)	4	0	0.06	-	< 0.01	1	1
response to lectin (GO:1990840)	5	0	0.08	-	< 0.01	1	1
wobble position ribose methylation (GO:0002130)	1	0	0.02	-	< 0.01	1	1
genomic imprinting (GO:0071514)	9	0	0.14	-	< 0.01	1	1
gamma-aminobutyric acid import (GO:0051939)	4	0	0.06	-	< 0.01	1	1
response to endothelin (GO:1990839)	4	0	0.06	-	< 0.01	1	1
negative regulation of calcium ion binding (GO:1901877)	2	0	0.03	-	< 0.01	1	1
regulation of calcium ion binding (GO:1901876)	2	0	0.03	-	< 0.01	1	1
positive regulation of post-translational protein modification (GO:1901875)	1	0	0.02	-	< 0.01	1	1
glutamate reuptake (GO:0051935)	2	0	0.03	-	< 0.01	1	1
negative regulation of post-translational protein modification (GO:1901874)	2	0	0.03	-	< 0.01	1	1
catecholamine uptake involved in synaptic transmission (GO:0051934)	2	0	0.03	-	< 0.01	1	1
regulation of post-translational protein modification (GO:1901873)	4	0	0.06	-	< 0.01	1	1
response to odorant (GO:1990834)	2	0	0.03	-	< 0.01	1	1
amino acid neurotransmitter reuptake (GO:0051933)	2	0	0.03	-	< 0.01	1	1
synaptic transmission, GABAergic (GO:0051932)	23	0	0.35	-	< 0.01	1	1
tRNA nucleoside ribose methylation (GO:0002128)	2	0	0.03	-	< 0.01	1	1
cellular response to leukemia inhibitory factor (GO:1990830)	83	0	1.28	-	< 0.01	0.64	1
tRNA wobble base cytosine methylation (GO:0002127)	1	0	0.02	-	< 0.01	1	1
maternal aggressive behavior (GO:0002125)	2	0	0.03	-	< 0.01	1	1
territorial aggressive behavior (GO:0002124)	1	0	0.02	-	< 0.01	1	1
inter-male aggressive behavior (GO:0002121)	2	0	0.03	-	< 0.01	1	1
cellular response to mycophenolic acid (GO:0071506)	2	0	0.03	-	< 0.01	1	1
response to mycophenolic acid (GO:0071505)	2	0	0.03	-	< 0.01	1	1
cellular response to heparin (GO:0071504)	3	0	0.05	-	< 0.01	1	1
secretion of lysosomal enzymes (GO:0033299)	5	0	0.08	-	< 0.01	1	1
response to heparin (GO:0071503)	4	0	0.06	-	< 0.01	1	1
cellular response to temperature stimulus (GO:0071502)	2	0	0.03	-	< 0.01	1	1
cellular response to sterol depletion (GO:0071501)	10	0	0.15	-	< 0.01	1	1
cellular response to nitrosative stress (GO:0071500)	1	0	0.02	-	< 0.01	1	1
T-tubule organization (GO:0033292)	3	0	0.05	-	< 0.01	1	1
positive regulation of muscle tissue development (GO:1901863)	19	0	0.29	-	< 0.01	1	1
sulfation (GO:0051923)	8	0	0.12	-	< 0.01	1	1
negative regulation of muscle tissue development (GO:1901862)	11	0	0.17	-	< 0.01	1	1
response to leukemia inhibitory factor (GO:1990823)	85	0	1.31	-	< 0.01	0.642	1
regulation of muscle tissue development (GO:1901861)	33	0	0.51	-	< 0.01	1	1
basic amino acid transmembrane transport (GO:1990822)	9	0	0.14	-	< 0.01	1	1
positive regulation of mitochondrial DNA metabolic process (GO:1901860)	2	0	0.03	-	< 0.01	1	1
aggressive behavior (GO:0002118)	8	0	0.12	-	< 0.01	1	1
store-operated calcium entry (GO:0002115)	6	0	0.09	-	< 0.01	1	1
negative regulation of mitochondrial DNA metabolic process (GO:1901859)	2	0	0.03	-	< 0.01	1	1
positive regulation of fibrinolysis (GO:0051919)	1	0	0.02	-	< 0.01	1	1
regulation of mitochondrial DNA metabolic process (GO:1901858)	4	0	0.06	-	< 0.01	1	1
negative regulation of fibrinolysis (GO:0051918)	4	0	0.06	-	< 0.01	1	1
positive regulation of cellular respiration (GO:1901857)	13	0	0.2	-	< 0.01	1	1
regulation of fibrinolysis (GO:0051917)	5	0	0.08	-	< 0.01	1	1
negative regulation of cellular respiration (GO:1901856)	5	0	0.08	-	< 0.01	1	1
response to vitamin D (GO:0033280)	5	0	0.08	-	< 0.01	1	1
tRNA wobble cytosine modification (GO:0002101)	2	0	0.03	-	< 0.01	1	1
tRNA wobble adenosine to inosine editing (GO:0002100)	1	0	0.02	-	< 0.01	1	1
cell proliferation in midbrain (GO:0033278)	5	0	0.08	-	< 0.01	1	1
actin-myosin filament sliding (GO:0033275)	3	0	0.05	-	< 0.01	1	1
endoplasmic reticulum tubular network membrane organization (GO:1990809)	4	0	0.06	-	< 0.01	1	1
negative regulation of cell communication by electrical coupling involved in cardiac conduction (GO:1901845)	1	0	0.02	-	< 0.01	1	1
ligand-gated ion channel signaling pathway (GO:1990806)	23	0	0.35	-	< 0.01	1	1
establishment of pigment granule localization (GO:0051905)	11	0	0.17	-	< 0.01	1	1
regulation of cell communication by electrical coupling involved in cardiac conduction (GO:1901844)	4	0	0.06	-	< 0.01	1	1
pigment granule transport (GO:0051904)	10	0	0.15	-	< 0.01	1	1
positive regulation of high voltage-gated calcium channel activity (GO:1901843)	2	0	0.03	-	< 0.01	1	1
negative regulation of high voltage-gated calcium channel activity (GO:1901842)	4	0	0.06	-	< 0.01	1	1
negative regulation of mitochondrial depolarization (GO:0051902)	5	0	0.08	-	< 0.01	1	1
regulation of high voltage-gated calcium channel activity (GO:1901841)	7	0	0.11	-	< 0.01	1	1
RNA localization to nucleus (GO:0090685)	5	0	0.08	-	< 0.01	1	1
positive regulation of transcription of nucleolar large rRNA by RNA polymerase I (GO:1901838)	5	0	0.08	-	< 0.01	1	1
negative regulation of transcription of nucleolar large rRNA by RNA polymerase I (GO:1901837)	3	0	0.05	-	< 0.01	1	1
regulation of nuclear cell cycle DNA replication (GO:0033262)	4	0	0.06	-	< 0.01	1	1
regulation of transcription of nucleolar large rRNA by RNA polymerase I (GO:1901836)	9	0	0.14	-	< 0.01	1	1
positive regulation of deadenylation-independent decapping of nuclear-transcribed mRNA (GO:1901835)	1	0	0.02	-	< 0.01	1	1
nuclear DNA replication (GO:0033260)	17	0	0.26	-	< 0.01	1	1
regulation of deadenylation-independent decapping of nuclear-transcribed mRNA (GO:1901834)	1	0	0.02	-	< 0.01	1	1
extracellular polysaccharide biosynthetic process (GO:0045226)	2	0	0.03	-	< 0.01	1	1
negative regulation of CD4 production (GO:0045225)	1	0	0.02	-	< 0.01	1	1
calcium ion transmembrane transport via low voltage-gated calcium channel (GO:0090676)	1	0	0.02	-	< 0.01	1	1
regulation of CD4 production (GO:0045223)	1	0	0.02	-	< 0.01	1	1
endothelial cell-matrix adhesion (GO:0090673)	1	0	0.02	-	< 0.01	1	1
negative regulation of FasL production (GO:0045221)	1	0	0.02	-	< 0.01	1	1
telomerase RNA localization (GO:0090672)	1	0	0.02	-	< 0.01	1	1
telomerase RNA localization to Cajal body (GO:0090671)	1	0	0.02	-	< 0.01	1	1
RNA localization to Cajal body (GO:0090670)	5	0	0.08	-	< 0.01	1	1
regulation of FasL production (GO:0045219)	1	0	0.02	-	< 0.01	1	1
zonula adherens maintenance (GO:0045218)	2	0	0.03	-	< 0.01	1	1
telomerase RNA stabilization (GO:0090669)	4	0	0.06	-	< 0.01	1	1
cell-cell junction maintenance (GO:0045217)	13	0	0.2	-	< 0.01	1	1
endothelial cell chemotaxis to vascular endothelial growth factor (GO:0090668)	1	0	0.02	-	< 0.01	1	1
cell chemotaxis to vascular endothelial growth factor (GO:0090667)	1	0	0.02	-	< 0.01	1	1
scaRNA localization to Cajal body (GO:0090666)	5	0	0.08	-	< 0.01	1	1
sarcomere organization (GO:0045214)	20	0	0.31	-	< 0.01	1	1
galanin-activated signaling pathway (GO:0090663)	1	0	0.02	-	< 0.01	1	1
FasL biosynthetic process (GO:0045210)	1	0	0.02	-	< 0.01	1	1
cerebrospinal fluid circulation (GO:0090660)	9	0	0.14	-	< 0.01	1	1
negative regulation of amine catabolic process (GO:0033242)	1	0	0.02	-	< 0.01	1	1
regulation of amine catabolic process (GO:0033241)	1	0	0.02	-	< 0.01	1	1
positive regulation of amine metabolic process (GO:0033240)	9	0	0.14	-	< 0.01	1	1
gastrin-induced gastric acid secretion (GO:0001698)	1	0	0.02	-	< 0.01	1	1
histamine-induced gastric acid secretion (GO:0001697)	1	0	0.02	-	< 0.01	1	1
gastric acid secretion (GO:0001696)	3	0	0.05	-	< 0.01	1	1
telomeric loop disassembly (GO:0090657)	5	0	0.08	-	< 0.01	1	1
histamine catabolic process (GO:0001695)	1	0	0.02	-	< 0.01	1	1
t-circle formation (GO:0090656)	3	0	0.05	-	< 0.01	1	1
MAPK export from nucleus (GO:0045204)	1	0	0.02	-	< 0.01	1	1
histamine metabolic process (GO:0001692)	2	0	0.03	-	< 0.01	1	1
establishment of neuroblast polarity (GO:0045200)	2	0	0.03	-	< 0.01	1	1
negative regulation of amine metabolic process (GO:0033239)	4	0	0.06	-	< 0.01	1	1
cellular response to oxygen-glucose deprivation (GO:0090650)	1	0	0.02	-	< 0.01	1	1
positive regulation of protein sumoylation (GO:0033235)	12	0	0.18	-	< 0.01	1	1
negative regulation of protein sumoylation (GO:0033234)	5	0	0.08	-	< 0.01	1	1
regulation of protein sumoylation (GO:0033233)	18	0	0.28	-	< 0.01	1	1
negative regulation of lipid droplet fusion (GO:0160078)	1	0	0.02	-	< 0.01	1	1
beta-glucoside catabolic process (GO:1901805)	1	0	0.02	-	< 0.01	1	1
lipid droplet fusion (GO:0160077)	2	0	0.03	-	< 0.01	1	1
beta-glucoside metabolic process (GO:1901804)	1	0	0.02	-	< 0.01	1	1
non-canonical inflammasome complex assembly (GO:0160075)	1	0	0.02	-	< 0.01	1	1
positive regulation of proteasomal protein catabolic process (GO:1901800)	82	0	1.26	-	< 0.01	0.638	1
negative regulation of mitotic spindle assembly checkpoint signaling (GO:0140499)	2	0	0.03	-	< 0.01	1	1
response to oxygen-glucose deprivation (GO:0090649)	5	0	0.08	-	< 0.01	1	1
migracytosis (GO:0140495)	4	0	0.06	-	< 0.01	1	1
response to environmental enrichment (GO:0090648)	1	0	0.02	-	< 0.01	1	1
mitochondrial tRNA processing (GO:0090646)	10	0	0.15	-	< 0.01	1	1
tRNA 5'-leader removal (GO:0001682)	12	0	0.18	-	< 0.01	1	1
tRNA 3'-terminal CCA addition (GO:0001680)	1	0	0.02	-	< 0.01	1	1
dsRNA transport (GO:0033227)	2	0	0.03	-	< 0.01	1	1
multi-pass transmembrane protein insertion into ER membrane (GO:0160063)	6	0	0.09	-	< 0.01	1	1
intracellular glucose homeostasis (GO:0001678)	46	0	0.71	-	< 0.01	1	1
acrosome assembly (GO:0001675)	14	0	0.22	-	< 0.01	1	1
activation of GTPase activity (GO:0090630)	62	0	0.96	-	< 0.01	1	1
iron import into cell (GO:0033212)	5	0	0.08	-	< 0.01	1	1
adiponectin-activated signaling pathway (GO:0033211)	7	0	0.11	-	< 0.01	1	1
leptin-mediated signaling pathway (GO:0033210)	8	0	0.12	-	< 0.01	1	1
microfibril assembly (GO:0160054)	1	0	0.02	-	< 0.01	1	1
response to hypoxia (GO:0001666)	132	0	2.03	-	< 0.01	0.272	1
siRNA-mediated gene silencing by mRNA destabilization (GO:0090625)	1	0	0.02	-	< 0.01	1	1
behavioral fear response (GO:0001662)	33	0	0.51	-	< 0.01	1	1
conditioned taste aversion (GO:0001661)	3	0	0.05	-	< 0.01	1	1
tumor necrosis factor-mediated signaling pathway (GO:0033209)	33	0	0.51	-	< 0.01	1	1
meiotic cytokinesis (GO:0033206)	8	0	0.12	-	< 0.01	1	1
mitocytosis (GO:0160040)	4	0	0.06	-	< 0.01	1	1
GCN2-mediated signaling (GO:0140469)	3	0	0.05	-	< 0.01	1	1
HRI-mediated signaling (GO:0140468)	3	0	0.05	-	< 0.01	1	1
iron-sulfur cluster export from the mitochondrion (GO:0140466)	1	0	0.02	-	< 0.01	1	1
ubiquitin-independent protein catabolic process via the multivesicular body sorting pathway (GO:0090611)	3	0	0.05	-	< 0.01	1	1
positive regulation by host of viral process (GO:0044794)	17	0	0.26	-	< 0.01	1	1
negative regulation by host of viral process (GO:0044793)	7	0	0.11	-	< 0.01	1	1
suppression of viral release by host (GO:0044790)	15	0	0.23	-	< 0.01	1	1
response to Gram-positive bacterium (GO:0140459)	1	0	0.02	-	< 0.01	1	1
negative regulation of interleukin-18-mediated signaling pathway (GO:2000493)	1	0	0.02	-	< 0.01	1	1
regulation of interleukin-18-mediated signaling pathway (GO:2000492)	1	0	0.02	-	< 0.01	1	1
protein aggregate center assembly (GO:0140454)	1	0	0.02	-	< 0.01	1	1
negative regulation of hepatic stellate cell activation (GO:2000490)	2	0	0.03	-	< 0.01	1	1
modulation by host of viral process (GO:0044788)	31	0	0.48	-	< 0.01	1	1
enucleation (GO:0090601)	3	0	0.05	-	< 0.01	1	1
cell cycle DNA replication (GO:0044786)	18	0	0.28	-	< 0.01	1	1
metaphase/anaphase transition of meiotic cell cycle (GO:0044785)	1	0	0.02	-	< 0.01	1	1
metaphase/anaphase transition of cell cycle (GO:0044784)	6	0	0.09	-	< 0.01	1	1
sensory perception of itch (GO:0160025)	1	0	0.02	-	< 0.01	1	1
Leydig cell proliferation (GO:0160024)	1	0	0.02	-	< 0.01	1	1
sneeze reflex (GO:0160023)	2	0	0.03	-	< 0.01	1	1
maternal-to-zygotic transition of gene expression (GO:0160021)	1	0	0.02	-	< 0.01	1	1
positive regulation of ferroptosis (GO:0160020)	1	0	0.02	-	< 0.01	1	1
positive regulation of glutamine transport (GO:2000487)	2	0	0.03	-	< 0.01	1	1
regulation of glutamine transport (GO:2000485)	2	0	0.03	-	< 0.01	1	1
signaling receptor ligand precursor processing (GO:0140448)	19	0	0.29	-	< 0.01	1	1
cytokine precursor processing (GO:0140447)	3	0	0.05	-	< 0.01	1	1
positive regulation of cAMP-dependent protein kinase activity (GO:2000481)	2	0	0.03	-	< 0.01	1	1
negative regulation of cAMP-dependent protein kinase activity (GO:2000480)	5	0	0.08	-	< 0.01	1	1
meiotic DNA integrity checkpoint signaling (GO:0044778)	1	0	0.02	-	< 0.01	1	1
mitotic DNA integrity checkpoint signaling (GO:0044774)	52	0	0.8	-	< 0.01	1	1
mitotic DNA damage checkpoint signaling (GO:0044773)	51	0	0.79	-	< 0.01	1	1
meiotic cell cycle phase transition (GO:0044771)	2	0	0.03	-	< 0.01	1	1
regulation of cAMP-dependent protein kinase activity (GO:2000479)	9	0	0.14	-	< 0.01	1	1
protein stearoylation (GO:0140438)	1	0	0.02	-	< 0.01	1	1
regulation of opioid receptor signaling pathway (GO:2000474)	2	0	0.03	-	< 0.01	1	1
positive regulation of peroxidase activity (GO:2000470)	2	0	0.03	-	< 0.01	1	1
low-density lipoprotein receptor particle metabolic process (GO:0032799)	1	0	0.02	-	< 0.01	1	1
glutathione import into mitochondrion (GO:0160007)	1	0	0.02	-	< 0.01	1	1
Fc receptor-mediated immune complex endocytosis (GO:0160006)	2	0	0.03	-	< 0.01	1	1
uropod organization (GO:0032796)	2	0	0.03	-	< 0.01	1	1
positive regulation of CREB transcription factor activity (GO:0032793)	7	0	0.11	-	< 0.01	1	1
negative regulation of peroxidase activity (GO:2000469)	1	0	0.02	-	< 0.01	1	1
negative regulation of CREB transcription factor activity (GO:0032792)	4	0	0.06	-	< 0.01	1	1
sequestering of BMP from receptor via BMP binding (GO:0038098)	3	0	0.05	-	< 0.01	1	1
regulation of peroxidase activity (GO:2000468)	3	0	0.05	-	< 0.01	1	1
positive regulation of mast cell activation by Fc-epsilon receptor signaling pathway (GO:0038097)	1	0	0.02	-	< 0.01	1	1
positive regulation of glycogen (starch) synthase activity (GO:2000467)	3	0	0.05	-	< 0.01	1	1
ribosome disassembly (GO:0032790)	11	0	0.17	-	< 0.01	1	1
negative regulation of glycogen (starch) synthase activity (GO:2000466)	1	0	0.02	-	< 0.01	1	1
Fc-epsilon receptor signaling pathway (GO:0038095)	3	0	0.05	-	< 0.01	1	1
regulation of glycogen (starch) synthase activity (GO:2000465)	5	0	0.08	-	< 0.01	1	1
Fc-gamma receptor signaling pathway (GO:0038094)	1	0	0.02	-	< 0.01	1	1
Fc receptor signaling pathway (GO:0038093)	3	0	0.05	-	< 0.01	1	1
positive regulation of excitatory postsynaptic potential (GO:2000463)	30	0	0.46	-	< 0.01	1	1
nodal signaling pathway (GO:0038092)	10	0	0.15	-	< 0.01	1	1
positive regulation of cell proliferation by VEGF-activated platelet derived growth factor receptor signaling pathway (GO:0038091)	1	0	0.02	-	< 0.01	1	1
response to human chorionic gonadotropin (GO:0044752)	2	0	0.03	-	< 0.01	1	1
cellular response to human chorionic gonadotropin stimulus (GO:0044751)	2	0	0.03	-	< 0.01	1	1
unsaturated monocarboxylic acid metabolic process (GO:0032789)	2	0	0.03	-	< 0.01	1	1
saturated monocarboxylic acid metabolic process (GO:0032788)	2	0	0.03	-	< 0.01	1	1
positive regulation of DNA-templated transcription, elongation (GO:0032786)	47	0	0.72	-	< 0.01	1	1
negative regulation of DNA-templated transcription, elongation (GO:0032785)	15	0	0.23	-	< 0.01	1	1
regulation of DNA-templated transcription elongation (GO:0032784)	66	0	1.02	-	< 0.01	0.628	1
bile acid secretion (GO:0032782)	1	0	0.02	-	< 0.01	1	1
positive regulation of ATP-dependent activity (GO:0032781)	26	0	0.4	-	< 0.01	1	1
negative regulation of ATP-dependent activity (GO:0032780)	12	0	0.18	-	< 0.01	1	1
VEGF-activated platelet-derived growth factor receptor signaling pathway (GO:0038086)	1	0	0.02	-	< 0.01	1	1
positive regulation of CD8-positive, alpha-beta cytotoxic T cell extravasation (GO:2000454)	1	0	0.02	-	< 0.01	1	1
peptidyl-tyrosine autophosphorylation (GO:0038083)	12	0	0.18	-	< 0.01	1	1
regulation of CD8-positive, alpha-beta cytotoxic T cell extravasation (GO:2000452)	1	0	0.02	-	< 0.01	1	1
positive regulation of CD8-positive, alpha-beta T cell extravasation (GO:2000451)	1	0	0.02	-	< 0.01	1	1
cell cycle DNA replication maintenance of fidelity (GO:1902298)	2	0	0.03	-	< 0.01	1	1
DNA strand elongation involved in cell cycle DNA replication (GO:1902296)	1	0	0.02	-	< 0.01	1	1
cell cycle DNA replication termination (GO:1902294)	1	0	0.02	-	< 0.01	1	1
cell cycle DNA replication initiation (GO:1902292)	3	0	0.05	-	< 0.01	1	1
protein transmembrane import into intracellular organelle (GO:0044743)	26	0	0.4	-	< 0.01	1	1
DNA methylation on cytosine (GO:0032776)	2	0	0.03	-	< 0.01	1	1
regulation of CD8-positive, alpha-beta T cell extravasation (GO:2000449)	1	0	0.02	-	< 0.01	1	1
positive regulation of macrophage migration inhibitory factor signaling pathway (GO:2000448)	1	0	0.02	-	< 0.01	1	1
regulation of macrophage migration inhibitory factor signaling pathway (GO:2000446)	1	0	0.02	-	< 0.01	1	1
semaphorin-plexin signaling pathway involved in axon guidance (GO:1902287)	12	0	0.18	-	< 0.01	1	1
semaphorin-plexin signaling pathway involved in neuron projection guidance (GO:1902285)	12	0	0.18	-	< 0.01	1	1
negative regulation of primary amine oxidase activity (GO:1902283)	1	0	0.02	-	< 0.01	1	1
negative regulation of monooxygenase activity (GO:0032769)	7	0	0.11	-	< 0.01	1	1
positive regulation of mast cell cytokine production (GO:0032765)	3	0	0.05	-	< 0.01	1	1
negative regulation of mast cell cytokine production (GO:0032764)	2	0	0.03	-	< 0.01	1	1
regulation of mast cell cytokine production (GO:0032763)	5	0	0.08	-	< 0.01	1	1
positive regulation of monocyte extravasation (GO:2000439)	2	0	0.03	-	< 0.01	1	1
mast cell cytokine production (GO:0032762)	4	0	0.06	-	< 0.01	1	1
negative regulation of monocyte extravasation (GO:2000438)	1	0	0.02	-	< 0.01	1	1
regulation of monocyte extravasation (GO:2000437)	3	0	0.05	-	< 0.01	1	1
p38MAPK cascade (GO:0038066)	14	0	0.22	-	< 0.01	1	1
positive regulation of protein neddylation (GO:2000436)	5	0	0.08	-	< 0.01	1	1
negative regulation of protein neddylation (GO:2000435)	4	0	0.06	-	< 0.01	1	1
regulation of protein neddylation (GO:2000434)	9	0	0.14	-	< 0.01	1	1
NIK/NF-kappaB signaling (GO:0038061)	18	0	0.28	-	< 0.01	1	1
nitric oxide-cGMP-mediated signaling pathway (GO:0038060)	2	0	0.03	-	< 0.01	1	1
positive regulation of pancreatic amylase secretion (GO:1902278)	1	0	0.02	-	< 0.01	1	1
regulation of pancreatic amylase secretion (GO:1902276)	1	0	0.02	-	< 0.01	1	1
DNA demethylation of male pronucleus (GO:0044727)	2	0	0.03	-	< 0.01	1	1
regulation of chromatin organization (GO:1902275)	22	0	0.34	-	< 0.01	1	1
maintenance of DNA methylation at imprinted genes (GO:0044726)	1	0	0.02	-	< 0.01	1	1
chromatin reprogramming in the zygote (GO:0044725)	7	0	0.11	-	< 0.01	1	1
(R)-carnitine transmembrane transport (GO:1902270)	1	0	0.02	-	< 0.01	1	1
protein import into peroxisome matrix, substrate release (GO:0044721)	1	0	0.02	-	< 0.01	1	1
positive regulation of interleukin-5 production (GO:0032754)	6	0	0.09	-	< 0.01	1	1
negative regulation of neutrophil aggregation (GO:2000429)	1	0	0.02	-	< 0.01	1	1
positive regulation of interleukin-3 production (GO:0032752)	1	0	0.02	-	< 0.01	1	1
regulation of neutrophil aggregation (GO:2000428)	1	0	0.02	-	< 0.01	1	1
positive regulation of apoptotic cell clearance (GO:2000427)	1	0	0.02	-	< 0.01	1	1
negative regulation of apoptotic cell clearance (GO:2000426)	1	0	0.02	-	< 0.01	1	1
regulation of apoptotic cell clearance (GO:2000425)	3	0	0.05	-	< 0.01	1	1
positive regulation of eosinophil chemotaxis (GO:2000424)	1	0	0.02	-	< 0.01	1	1
regulation of eosinophil chemotaxis (GO:2000422)	1	0	0.02	-	< 0.01	1	1
positive regulation of polyamine transmembrane transport (GO:1902269)	1	0	0.02	-	< 0.01	1	1
negative regulation of polyamine transmembrane transport (GO:1902268)	2	0	0.03	-	< 0.01	1	1
regulation of polyamine transmembrane transport (GO:1902267)	3	0	0.05	-	< 0.01	1	1
apoptotic process involved in embryonic digit morphogenesis (GO:1902263)	2	0	0.03	-	< 0.01	1	1
apoptotic process involved in blood vessel morphogenesis (GO:1902262)	5	0	0.08	-	< 0.01	1	1
positive regulation of delayed rectifier potassium channel activity (GO:1902261)	3	0	0.05	-	< 0.01	1	1
negative regulation of delayed rectifier potassium channel activity (GO:1902260)	4	0	0.06	-	< 0.01	1	1
positive regulation of interleukin-23 production (GO:0032747)	3	0	0.05	-	< 0.01	1	1
positive regulation of eosinophil migration (GO:2000418)	1	0	0.02	-	< 0.01	1	1
positive regulation of interleukin-17 production (GO:0032740)	11	0	0.17	-	< 0.01	1	1
regulation of eosinophil migration (GO:2000416)	1	0	0.02	-	< 0.01	1	1
interleukin-5-mediated signaling pathway (GO:0038043)	2	0	0.03	-	< 0.01	1	1
cross-receptor inhibition within G protein-coupled receptor heterodimer (GO:0038041)	1	0	0.02	-	< 0.01	1	1
positive regulation of intrinsic apoptotic signaling pathway by p53 class mediator (GO:1902255)	6	0	0.09	-	< 0.01	1	1
negative regulation of intrinsic apoptotic signaling pathway by p53 class mediator (GO:1902254)	12	0	0.18	-	< 0.01	1	1
regulation of intrinsic apoptotic signaling pathway by p53 class mediator (GO:1902253)	20	0	0.31	-	< 0.01	1	1
N-terminal protein myristoylation (GO:0006499)	3	0	0.05	-	< 0.01	1	1
N-terminal protein lipidation (GO:0006498)	4	0	0.06	-	< 0.01	1	1
protein O-linked glycosylation (GO:0006493)	58	0	0.89	-	< 0.01	1	1
N-glycan processing (GO:0006491)	9	0	0.14	-	< 0.01	1	1
oligosaccharide-lipid intermediate biosynthetic process (GO:0006490)	9	0	0.14	-	< 0.01	1	1
positive regulation of interleukin-10 production (GO:0032733)	19	0	0.29	-	< 0.01	1	1
positive regulation of interleukin-1 alpha production (GO:0032730)	4	0	0.06	-	< 0.01	1	1
G protein-coupled receptor signaling in absence of ligand (GO:0038035)	2	0	0.03	-	< 0.01	1	1
termination of G protein-coupled receptor signaling pathway (GO:0038032)	1	0	0.02	-	< 0.01	1	1
non-canonical Wnt signaling pathway via JNK cascade (GO:0038031)	1	0	0.02	-	< 0.01	1	1
non-canonical Wnt signaling pathway via MAPK cascade (GO:0038030)	1	0	0.02	-	< 0.01	1	1
dolichyl diphosphate biosynthetic process (GO:0006489)	1	0	0.02	-	< 0.01	1	1
dolichol-linked oligosaccharide biosynthetic process (GO:0006488)	7	0	0.11	-	< 0.01	1	1
positive regulation of interferon-beta production (GO:0032728)	31	0	0.48	-	< 0.01	1	1
positive regulation of interferon-alpha production (GO:0032727)	17	0	0.26	-	< 0.01	1	1
protein demethylation (GO:0006482)	15	0	0.23	-	< 0.01	1	1
C-terminal protein methylation (GO:0006481)	3	0	0.05	-	< 0.01	1	1
positive regulation of granulocyte macrophage colony-stimulating factor production (GO:0032725)	4	0	0.06	-	< 0.01	1	1
N-terminal protein amino acid methylation (GO:0006480)	1	0	0.02	-	< 0.01	1	1
positive regulation of connective tissue growth factor production (GO:0032723)	1	0	0.02	-	< 0.01	1	1
apolipoprotein A-I-mediated signaling pathway (GO:0038027)	2	0	0.03	-	< 0.01	1	1
negative regulation of tumor necrosis factor production (GO:0032720)	30	0	0.46	-	< 0.01	1	1
reelin-mediated signaling pathway (GO:0038026)	4	0	0.06	-	< 0.01	1	1
regulation of intrinsic apoptotic signaling pathway in response to osmotic stress by p53 class mediator (GO:1902238)	1	0	0.02	-	< 0.01	1	1
positive regulation of endoplasmic reticulum stress-induced intrinsic apoptotic signaling pathway (GO:1902237)	6	0	0.09	-	< 0.01	1	1
negative regulation of endoplasmic reticulum stress-induced intrinsic apoptotic signaling pathway (GO:1902236)	15	0	0.23	-	< 0.01	1	1
regulation of endoplasmic reticulum stress-induced intrinsic apoptotic signaling pathway (GO:1902235)	23	0	0.35	-	< 0.01	1	1
negative regulation of positive thymic T cell selection (GO:1902233)	1	0	0.02	-	< 0.01	1	1
regulation of positive thymic T cell selection (GO:1902232)	2	0	0.03	-	< 0.01	1	1
protein methylation (GO:0006479)	56	0	0.86	-	< 0.01	1	1
positive regulation of intrinsic apoptotic signaling pathway in response to DNA damage (GO:1902231)	8	0	0.12	-	< 0.01	1	1
peptidyl-tyrosine sulfation (GO:0006478)	1	0	0.02	-	< 0.01	1	1
negative regulation of intrinsic apoptotic signaling pathway in response to DNA damage (GO:1902230)	20	0	0.31	-	< 0.01	1	1
protein sulfation (GO:0006477)	2	0	0.03	-	< 0.01	1	1
protein deacetylation (GO:0006476)	25	0	0.39	-	< 0.01	1	1
N-terminal protein amino acid acetylation (GO:0006474)	10	0	0.15	-	< 0.01	1	1
negative regulation of interleukin-6 production (GO:0032715)	25	0	0.39	-	< 0.01	1	1
protein dephosphorylation (GO:0006470)	100	0	1.54	-	< 0.01	0.409	1
negative regulation of interleukin-5 production (GO:0032714)	1	0	0.02	-	< 0.01	1	1
negative regulation of interleukin-4 production (GO:0032713)	3	0	0.05	-	< 0.01	1	1
negative regulation of interleukin-3 production (GO:0032712)	1	0	0.02	-	< 0.01	1	1
Wnt receptor catabolic process (GO:0038018)	2	0	0.03	-	< 0.01	1	1
insulin receptor internalization (GO:0038016)	1	0	0.02	-	< 0.01	1	1
cellular response to laminar fluid shear stress (GO:0071499)	4	0	0.06	-	< 0.01	1	1
cellular response to freezing (GO:0071497)	1	0	0.02	-	< 0.01	1	1
regulation of intrinsic apoptotic signaling pathway in response to DNA damage (GO:1902229)	29	0	0.45	-	< 0.01	1	1
negative regulation of macrophage colony-stimulating factor signaling pathway (GO:1902227)	1	0	0.02	-	< 0.01	1	1
cellular response to UV-C (GO:0071494)	2	0	0.03	-	< 0.01	1	1
regulation of macrophage colony-stimulating factor signaling pathway (GO:1902226)	1	0	0.02	-	< 0.01	1	1
cellular response to UV-B (GO:0071493)	9	0	0.14	-	< 0.01	1	1
cellular response to UV-A (GO:0071492)	3	0	0.05	-	< 0.01	1	1
ketone body metabolic process (GO:1902224)	5	0	0.08	-	< 0.01	1	1
erythrose 4-phosphate/phosphoenolpyruvate family amino acid catabolic process (GO:1902222)	4	0	0.06	-	< 0.01	1	1
erythrose 4-phosphate/phosphoenolpyruvate family amino acid metabolic process (GO:1902221)	6	0	0.09	-	< 0.01	1	1
positive regulation of intrinsic apoptotic signaling pathway in response to osmotic stress (GO:1902220)	1	0	0.02	-	< 0.01	1	1
response to amine (GO:0014075)	19	0	0.29	-	< 0.01	1	1
signal peptide processing (GO:0006465)	14	0	0.22	-	< 0.01	1	1
steroid hormone receptor complex assembly (GO:0006463)	1	0	0.02	-	< 0.01	1	1
response to isoquinoline alkaloid (GO:0014072)	9	0	0.14	-	< 0.01	1	1
negative regulation of interleukin-23 production (GO:0032707)	1	0	0.02	-	< 0.01	1	1
negative regulation of interleukin-2 production (GO:0032703)	14	0	0.22	-	< 0.01	1	1
regulation of signal transduction by receptor internalization (GO:0038009)	1	0	0.02	-	< 0.01	1	1
TRAF-mediated signal transduction (GO:0038008)	1	0	0.02	-	< 0.01	1	1
negative regulation of interleukin-18 production (GO:0032701)	1	0	0.02	-	< 0.01	1	1
netrin-activated signaling pathway (GO:0038007)	3	0	0.05	-	< 0.01	1	1
negative regulation of interleukin-17 production (GO:0032700)	8	0	0.12	-	< 0.01	1	1
epidermal growth factor receptor ligand maturation (GO:0038004)	1	0	0.02	-	< 0.01	1	1
G protein-coupled opioid receptor signaling pathway (GO:0038003)	2	0	0.03	-	< 0.01	1	1
paracrine signaling (GO:0038001)	5	0	0.08	-	< 0.01	1	1
cellular response to red or far red light (GO:0071489)	1	0	0.02	-	< 0.01	1	1
negative regulation of intrinsic apoptotic signaling pathway in response to osmotic stress (GO:1902219)	1	0	0.02	-	< 0.01	1	1
cellular response to high light intensity (GO:0071486)	1	0	0.02	-	< 0.01	1	1
regulation of intrinsic apoptotic signaling pathway in response to osmotic stress (GO:1902218)	3	0	0.05	-	< 0.01	1	1
cellular response to absence of light (GO:0071485)	2	0	0.03	-	< 0.01	1	1
erythrocyte apoptotic process (GO:1902217)	1	0	0.02	-	< 0.01	1	1
cellular response to light intensity (GO:0071484)	3	0	0.05	-	< 0.01	1	1
negative regulation of interleukin-4-mediated signaling pathway (GO:1902215)	1	0	0.02	-	< 0.01	1	1
regulation of interleukin-4-mediated signaling pathway (GO:1902214)	1	0	0.02	-	< 0.01	1	1
cellular response to X-ray (GO:0071481)	5	0	0.08	-	< 0.01	1	1
cellular response to gamma radiation (GO:0071480)	19	0	0.29	-	< 0.01	1	1
'de novo' protein folding (GO:0006458)	31	0	0.48	-	< 0.01	1	1
positive regulation of serotonin secretion (GO:0014064)	1	0	0.02	-	< 0.01	1	1
negative regulation of serotonin secretion (GO:0014063)	4	0	0.06	-	< 0.01	1	1
regulation of serotonin secretion (GO:0014062)	7	0	0.11	-	< 0.01	1	1
regulation of epinephrine secretion (GO:0014060)	4	0	0.06	-	< 0.01	1	1
regulation of translational fidelity (GO:0006450)	6	0	0.09	-	< 0.01	1	1
tRNA wobble uridine modification (GO:0002098)	15	0	0.23	-	< 0.01	1	1
tRNA wobble base modification (GO:0002097)	18	0	0.28	-	< 0.01	1	1
auditory receptor cell morphogenesis (GO:0002093)	14	0	0.22	-	< 0.01	1	1
positive regulation of receptor internalization (GO:0002092)	20	0	0.31	-	< 0.01	1	1
negative regulation of receptor internalization (GO:0002091)	11	0	0.17	-	< 0.01	1	1
regulation of receptor internalization (GO:0002090)	53	0	0.82	-	< 0.01	1	1
cellular response to ionizing radiation (GO:0071479)	45	0	0.69	-	< 0.01	1	1
cellular hypotonic response (GO:0071476)	2	0	0.03	-	< 0.01	1	1
cellular hyperosmotic salinity response (GO:0071475)	2	0	0.03	-	< 0.01	1	1
cellular hyperosmotic response (GO:0071474)	6	0	0.09	-	< 0.01	1	1
negative regulation of interleukin-2-mediated signaling pathway (GO:1902206)	1	0	0.02	-	< 0.01	1	1
regulation of interleukin-2-mediated signaling pathway (GO:1902205)	1	0	0.02	-	< 0.01	1	1
cellular response to salt stress (GO:0071472)	4	0	0.06	-	< 0.01	1	1
positive regulation of hepatocyte growth factor receptor signaling pathway (GO:1902204)	1	0	0.02	-	< 0.01	1	1
cellular response to non-ionic osmotic stress (GO:0071471)	1	0	0.02	-	< 0.01	1	1
regulation of dopamine secretion (GO:0014059)	33	0	0.51	-	< 0.01	1	1
regulation of hepatocyte growth factor receptor signaling pathway (GO:1902202)	2	0	0.03	-	< 0.01	1	1
regulation of translational termination (GO:0006449)	7	0	0.11	-	< 0.01	1	1
negative regulation of acetylcholine secretion, neurotransmission (GO:0014058)	1	0	0.02	-	< 0.01	1	1
regulation of translational elongation (GO:0006448)	14	0	0.22	-	< 0.01	1	1
positive regulation of acetylcholine secretion, neurotransmission (GO:0014057)	1	0	0.02	-	< 0.01	1	1
regulation of translational initiation by iron (GO:0006447)	1	0	0.02	-	< 0.01	1	1
negative regulation of protein kinase B signaling (GO:0051898)	35	0	0.54	-	< 0.01	1	1
regulation of translational initiation (GO:0006446)	41	0	0.63	-	< 0.01	1	1
positive regulation of gamma-aminobutyric acid secretion (GO:0014054)	6	0	0.09	-	< 0.01	1	1
negative regulation of gamma-aminobutyric acid secretion (GO:0014053)	4	0	0.06	-	< 0.01	1	1
regulation of gamma-aminobutyric acid secretion (GO:0014052)	10	0	0.15	-	< 0.01	1	1
negative regulation of glutamate secretion (GO:0014050)	6	0	0.09	-	< 0.01	1	1
negative regulation of cardioblast differentiation (GO:0051892)	1	0	0.02	-	< 0.01	1	1
cellular response to glial cell derived neurotrophic factor (GO:1990792)	1	0	0.02	-	< 0.01	1	1
lens morphogenesis in camera-type eye (GO:0002089)	17	0	0.26	-	< 0.01	1	1
positive regulation of cardioblast differentiation (GO:0051891)	1	0	0.02	-	< 0.01	1	1
dorsal root ganglion development (GO:1990791)	3	0	0.05	-	< 0.01	1	1
lens development in camera-type eye (GO:0002088)	44	0	0.68	-	< 0.01	1	1
regulation of cardioblast differentiation (GO:0051890)	2	0	0.03	-	< 0.01	1	1
response to glial cell derived neurotrophic factor (GO:1990790)	1	0	0.02	-	< 0.01	1	1
regulation of respiratory gaseous exchange by nervous system process (GO:0002087)	9	0	0.14	-	< 0.01	1	1
diaphragm contraction (GO:0002086)	3	0	0.05	-	< 0.01	1	1
inhibition of neuroepithelial cell differentiation (GO:0002085)	6	0	0.09	-	< 0.01	1	1
protein depalmitoylation (GO:0002084)	9	0	0.14	-	< 0.01	1	1
regulation of oxidative phosphorylation (GO:0002082)	17	0	0.26	-	< 0.01	1	1
cellular response to acidic pH (GO:0071468)	7	0	0.11	-	< 0.01	1	1
cellular response to pH (GO:0071467)	15	0	0.23	-	< 0.01	1	1
protein C-linked glycosylation via 2'-alpha-mannosyl-L-tryptophan (GO:0018406)	3	0	0.05	-	< 0.01	1	1
peptidyl-proline hydroxylation to 4-hydroxy-L-proline (GO:0018401)	6	0	0.09	-	< 0.01	1	1
cellular response to redox state (GO:0071461)	2	0	0.03	-	< 0.01	1	1
positive regulation of glutamate secretion (GO:0014049)	11	0	0.17	-	< 0.01	1	1
peptidyl-proline hydroxylation to 3-hydroxy-L-proline (GO:0018400)	1	0	0.02	-	< 0.01	1	1
cellular response to cell-matrix adhesion (GO:0071460)	1	0	0.02	-	< 0.01	1	1
regulation of glutamate secretion (GO:0014048)	20	0	0.31	-	< 0.01	1	1
valyl-tRNA aminoacylation (GO:0006438)	1	0	0.02	-	< 0.01	1	1
glutamate secretion (GO:0014047)	9	0	0.14	-	< 0.01	1	1
tyrosyl-tRNA aminoacylation (GO:0006437)	2	0	0.03	-	< 0.01	1	1
dopamine secretion (GO:0014046)	6	0	0.09	-	< 0.01	1	1
tryptophanyl-tRNA aminoacylation (GO:0006436)	1	0	0.02	-	< 0.01	1	1
establishment of endothelial blood-brain barrier (GO:0014045)	2	0	0.03	-	< 0.01	1	1
threonyl-tRNA aminoacylation (GO:0006435)	2	0	0.03	-	< 0.01	1	1
negative regulation of timing of anagen (GO:0051886)	1	0	0.02	-	< 0.01	1	1
cellular response to dsDNA (GO:1990786)	2	0	0.03	-	< 0.01	1	1
seryl-tRNA aminoacylation (GO:0006434)	1	0	0.02	-	< 0.01	1	1
negative regulation of neuron maturation (GO:0014043)	1	0	0.02	-	< 0.01	1	1
positive regulation of timing of anagen (GO:0051885)	1	0	0.02	-	< 0.01	1	1
response to water-immersion restraint stress (GO:1990785)	1	0	0.02	-	< 0.01	1	1
prolyl-tRNA aminoacylation (GO:0006433)	1	0	0.02	-	< 0.01	1	1
positive regulation of neuron maturation (GO:0014042)	7	0	0.11	-	< 0.01	1	1
regulation of timing of anagen (GO:0051884)	3	0	0.05	-	< 0.01	1	1
response to dsDNA (GO:1990784)	2	0	0.03	-	< 0.01	1	1
phenylalanyl-tRNA aminoacylation (GO:0006432)	3	0	0.05	-	< 0.01	1	1
regulation of neuron maturation (GO:0014041)	11	0	0.17	-	< 0.01	1	1
methionyl-tRNA aminoacylation (GO:0006431)	1	0	0.02	-	< 0.01	1	1
positive regulation of Schwann cell differentiation (GO:0014040)	2	0	0.03	-	< 0.01	1	1
mitochondrial depolarization (GO:0051882)	5	0	0.08	-	< 0.01	1	1
lysyl-tRNA aminoacylation (GO:0006430)	1	0	0.02	-	< 0.01	1	1
acrosome matrix dispersal (GO:0002077)	1	0	0.02	-	< 0.01	1	1
osteoblast development (GO:0002076)	12	0	0.18	-	< 0.01	1	1
extraocular skeletal muscle development (GO:0002074)	1	0	0.02	-	< 0.01	1	1
optic cup morphogenesis involved in camera-type eye development (GO:0002072)	4	0	0.06	-	< 0.01	1	1
glandular epithelial cell maturation (GO:0002071)	5	0	0.08	-	< 0.01	1	1
epithelial cell maturation (GO:0002070)	12	0	0.18	-	< 0.01	1	1
protein localization to chromosome, centromeric region (GO:0071459)	10	0	0.15	-	< 0.01	1	1
cellular response to hypoxia (GO:0071456)	63	0	0.97	-	< 0.01	1	1
cellular response to hyperoxia (GO:0071455)	3	0	0.05	-	< 0.01	1	1
cellular response to oxygen levels (GO:0071453)	78	0	1.2	-	< 0.01	0.634	1
cellular response to superoxide (GO:0071451)	9	0	0.14	-	< 0.01	1	1
cellular response to oxygen radical (GO:0071450)	9	0	0.14	-	< 0.01	1	1
leucyl-tRNA aminoacylation (GO:0006429)	2	0	0.03	-	< 0.01	1	1
regulation of Schwann cell differentiation (GO:0014038)	2	0	0.03	-	< 0.01	1	1
isoleucyl-tRNA aminoacylation (GO:0006428)	2	0	0.03	-	< 0.01	1	1
histidyl-tRNA aminoacylation (GO:0006427)	2	0	0.03	-	< 0.01	1	1
lateral element assembly (GO:0051878)	2	0	0.03	-	< 0.01	1	1
glycyl-tRNA aminoacylation (GO:0006426)	1	0	0.02	-	< 0.01	1	1
glutaminyl-tRNA aminoacylation (GO:0006425)	1	0	0.02	-	< 0.01	1	1
neural crest cell fate commitment (GO:0014034)	3	0	0.05	-	< 0.01	1	1
glutamyl-tRNA aminoacylation (GO:0006424)	2	0	0.03	-	< 0.01	1	1
pigment granule localization (GO:0051875)	14	0	0.22	-	< 0.01	1	1
cysteinyl-tRNA aminoacylation (GO:0006423)	1	0	0.02	-	< 0.01	1	1
aspartyl-tRNA aminoacylation (GO:0006422)	1	0	0.02	-	< 0.01	1	1
killing by host of symbiont cells (GO:0051873)	5	0	0.08	-	< 0.01	1	1
asparaginyl-tRNA aminoacylation (GO:0006421)	2	0	0.03	-	< 0.01	1	1
mesenchymal cell fate commitment (GO:0014030)	1	0	0.02	-	< 0.01	1	1
columnar/cuboidal epithelial cell maturation (GO:0002069)	7	0	0.11	-	< 0.01	1	1
arginyl-tRNA aminoacylation (GO:0006420)	3	0	0.05	-	< 0.01	1	1
clathrin-dependent extracellular exosome endocytosis (GO:1990771)	1	0	0.02	-	< 0.01	1	1
chondrocyte development (GO:0002063)	16	0	0.25	-	< 0.01	1	1
cellular response to hydroperoxide (GO:0071447)	4	0	0.06	-	< 0.01	1	1
neural crest formation (GO:0014029)	9	0	0.14	-	< 0.01	1	1
alanyl-tRNA aminoacylation (GO:0006419)	1	0	0.02	-	< 0.01	1	1
notochord formation (GO:0014028)	3	0	0.05	-	< 0.01	1	1
tRNA aminoacylation for protein translation (GO:0006418)	29	0	0.45	-	< 0.01	1	1
general adaptation syndrome, behavioral process (GO:0051867)	3	0	0.05	-	< 0.01	1	1
translational termination (GO:0006415)	5	0	0.08	-	< 0.01	1	1
general adaptation syndrome (GO:0051866)	4	0	0.06	-	< 0.01	1	1
protein autoubiquitination (GO:0051865)	52	0	0.8	-	< 0.01	1	1
translational initiation (GO:0006413)	48	0	0.74	-	< 0.01	1	1
neural plate elongation (GO:0014022)	2	0	0.03	-	< 0.01	1	1
myofibroblast contraction (GO:1990764)	1	0	0.02	-	< 0.01	1	1
maintenance of epithelial cell apical/basal polarity (GO:0045199)	7	0	0.11	-	< 0.01	1	1
establishment of epithelial cell apical/basal polarity (GO:0045198)	9	0	0.14	-	< 0.01	1	1
establishment or maintenance of epithelial cell apical/basal polarity (GO:0045197)	28	0	0.43	-	< 0.01	1	1
establishment or maintenance of neuroblast polarity (GO:0045196)	2	0	0.03	-	< 0.01	1	1
regulation of isotype switching (GO:0045191)	16	0	0.25	-	< 0.01	1	1
isotype switching (GO:0045190)	14	0	0.22	-	< 0.01	1	1
tRNA export from nucleus (GO:0006409)	1	0	0.02	-	< 0.01	1	1
negative regulation of proteasomal protein catabolic process (GO:1901799)	39	0	0.6	-	< 0.01	1	1
snRNA export from nucleus (GO:0006408)	4	0	0.06	-	< 0.01	1	1
neuroblast fate commitment (GO:0014017)	1	0	0.02	-	< 0.01	1	1
positive regulation of signal transduction by p53 class mediator (GO:1901798)	23	0	0.35	-	< 0.01	1	1
rRNA export from nucleus (GO:0006407)	1	0	0.02	-	< 0.01	1	1
neuroblast differentiation (GO:0014016)	6	0	0.09	-	< 0.01	1	1
negative regulation of signal transduction by p53 class mediator (GO:1901797)	20	0	0.31	-	< 0.01	1	1
mRNA export from nucleus (GO:0006406)	38	0	0.59	-	< 0.01	1	1
regulation of signal transduction by p53 class mediator (GO:1901796)	58	0	0.89	-	< 0.01	1	1
RNA export from nucleus (GO:0006405)	48	0	0.74	-	< 0.01	1	1
negative regulation of gliogenesis (GO:0014014)	43	0	0.66	-	< 0.01	1	1
RNA import into nucleus (GO:0006404)	2	0	0.03	-	< 0.01	1	1
mitotic spindle microtubule depolymerization (GO:1990755)	1	0	0.02	-	< 0.01	1	1
RNA localization (GO:0006403)	106	0	1.63	-	< 0.01	0.414	1
peripheral nervous system axon regeneration (GO:0014012)	1	0	0.02	-	< 0.01	1	1
mRNA catabolic process (GO:0006402)	88	0	1.36	-	< 0.01	0.646	1
RNA catabolic process (GO:0006401)	110	0	1.69	-	< 0.01	0.418	1
Schwann cell proliferation (GO:0014010)	4	0	0.06	-	< 0.01	1	1
tRNA modification (GO:0006400)	68	0	1.05	-	< 0.01	0.628	1
modulation by host of symbiont process (GO:0051851)	51	0	0.79	-	< 0.01	1	1
blood vessel endothelial cell migration involved in intussusceptive angiogenesis (GO:0002044)	1	0	0.02	-	< 0.01	1	1
blood vessel endothelial cell proliferation involved in sprouting angiogenesis (GO:0002043)	5	0	0.08	-	< 0.01	1	1
cell migration involved in sprouting angiogenesis (GO:0002042)	14	0	0.22	-	< 0.01	1	1
intussusceptive angiogenesis (GO:0002041)	2	0	0.03	-	< 0.01	1	1
sprouting angiogenesis (GO:0002040)	37	0	0.57	-	< 0.01	1	1
regulation of circadian sleep/wake cycle, non-REM sleep (GO:0045188)	7	0	0.11	-	< 0.01	1	1
regulation of circadian sleep/wake cycle, sleep (GO:0045187)	11	0	0.17	-	< 0.01	1	1
zonula adherens assembly (GO:0045186)	1	0	0.02	-	< 0.01	1	1
hematopoietic stem cell proliferation (GO:0071425)	15	0	0.23	-	< 0.01	1	1
malate transmembrane transport (GO:0071423)	2	0	0.03	-	< 0.01	1	1
manganese ion transmembrane transport (GO:0071421)	4	0	0.06	-	< 0.01	1	1
glial cell proliferation (GO:0014009)	26	0	0.4	-	< 0.01	1	1
cellular response to histamine (GO:0071420)	5	0	0.08	-	< 0.01	1	1
cellular detoxification (GO:1990748)	34	0	0.52	-	< 0.01	1	1
microglia development (GO:0014005)	5	0	0.08	-	< 0.01	1	1
microglia differentiation (GO:0014004)	9	0	0.14	-	< 0.01	1	1
protein sialylation (GO:1990743)	3	0	0.05	-	< 0.01	1	1
positive regulation of L-glutamate import across plasma membrane (GO:0002038)	4	0	0.06	-	< 0.01	1	1
negative regulation of L-glutamate import across plasma membrane (GO:0002037)	1	0	0.02	-	< 0.01	1	1
regulation of L-glutamate import across plasma membrane (GO:0002036)	6	0	0.09	-	< 0.01	1	1
brain renin-angiotensin system (GO:0002035)	3	0	0.05	-	< 0.01	1	1
maintenance of blood vessel diameter homeostasis by renin-angiotensin (GO:0002034)	6	0	0.09	-	< 0.01	1	1
angiotensin-mediated vasodilation involved in regulation of systemic arterial blood pressure (GO:0002033)	2	0	0.03	-	< 0.01	1	1
desensitization of G protein-coupled receptor signaling pathway by arrestin (GO:0002032)	1	0	0.02	-	< 0.01	1	1
inhibitory G protein-coupled receptor phosphorylation (GO:0002030)	1	0	0.02	-	< 0.01	1	1
apical protein localization (GO:0045176)	11	0	0.17	-	< 0.01	1	1
cellular response to amine stimulus (GO:0071418)	1	0	0.02	-	< 0.01	1	1
granulosa cell proliferation (GO:1990739)	1	0	0.02	-	< 0.01	1	1
cytolysis by host of symbiont cells (GO:0051838)	2	0	0.03	-	< 0.01	1	1
positive regulation of synapse structural plasticity (GO:0051835)	3	0	0.05	-	< 0.01	1	1
regulation of sodium ion transport (GO:0002028)	63	0	0.97	-	< 0.01	1	1
regulation of the force of heart contraction (GO:0002026)	20	0	0.31	-	< 0.01	1	1
norepinephrine-epinephrine-mediated vasodilation involved in regulation of systemic arterial blood pressure (GO:0002025)	3	0	0.05	-	< 0.01	1	1
reduction of food intake in response to dietary excess (GO:0002023)	3	0	0.05	-	< 0.01	1	1
cell-cell signaling involved in cell fate commitment (GO:0045168)	3	0	0.05	-	< 0.01	1	1
clustering of voltage-gated potassium channels (GO:0045163)	6	0	0.09	-	< 0.01	1	1
clustering of voltage-gated sodium channels (GO:0045162)	7	0	0.11	-	< 0.01	1	1
neuronal ion channel clustering (GO:0045161)	14	0	0.22	-	< 0.01	1	1
cellular response to low-density lipoprotein particle stimulus (GO:0071404)	17	0	0.26	-	< 0.01	1	1
cellular response to high density lipoprotein particle stimulus (GO:0071403)	2	0	0.03	-	< 0.01	1	1
response to ATP (GO:0033198)	13	0	0.2	-	< 0.01	1	1
cellular response to lipoprotein particle stimulus (GO:0071402)	19	0	0.29	-	< 0.01	1	1
response to vitamin E (GO:0033197)	1	0	0.02	-	< 0.01	1	1
cellular response to triglyceride (GO:0071401)	1	0	0.02	-	< 0.01	1	1
cellular response to oleic acid (GO:0071400)	1	0	0.02	-	< 0.01	1	1
response to hydroperoxide (GO:0033194)	10	0	0.15	-	< 0.01	1	1
regulation of synapse structural plasticity (GO:0051823)	6	0	0.09	-	< 0.01	1	1
regulation of renal output by angiotensin (GO:0002019)	1	0	0.02	-	< 0.01	1	1
renin-angiotensin regulation of aldosterone production (GO:0002018)	2	0	0.03	-	< 0.01	1	1
regulation of blood volume by renal aldosterone (GO:0002017)	1	0	0.02	-	< 0.01	1	1
regulation of blood volume by renin-angiotensin (GO:0002016)	3	0	0.05	-	< 0.01	1	1
vasoconstriction of artery involved in ischemic response to lowering of systemic arterial blood pressure (GO:0002014)	1	0	0.02	-	< 0.01	1	1
response to vitamin A (GO:0033189)	2	0	0.03	-	< 0.01	1	1
regulation of histone ubiquitination (GO:0033182)	1	0	0.02	-	< 0.01	1	1
xylulose metabolic process (GO:0005997)	1	0	0.02	-	< 0.01	1	1
angiotensin maturation (GO:0002003)	2	0	0.03	-	< 0.01	1	1
regulation of angiotensin levels in blood (GO:0002002)	2	0	0.03	-	< 0.01	1	1
trehalose metabolic process (GO:0005991)	1	0	0.02	-	< 0.01	1	1
renin secretion into blood stream (GO:0002001)	1	0	0.02	-	< 0.01	1	1
lactose catabolic process (GO:0005990)	1	0	0.02	-	< 0.01	1	1
male anatomical structure morphogenesis (GO:0090598)	5	0	0.08	-	< 0.01	1	1
meiotic telomere clustering (GO:0045141)	5	0	0.08	-	< 0.01	1	1
leukotriene D4 catabolic process (GO:1901749)	2	0	0.03	-	< 0.01	1	1
leukotriene D4 metabolic process (GO:1901748)	2	0	0.03	-	< 0.01	1	1
presynaptic active zone organization (GO:1990709)	6	0	0.09	-	< 0.01	1	1
calcineurin-NFAT signaling cascade (GO:0033173)	8	0	0.12	-	< 0.01	1	1
conditioned place preference (GO:1990708)	4	0	0.06	-	< 0.01	1	1
cholangiocyte proliferation (GO:1990705)	3	0	0.05	-	< 0.01	1	1
lactose biosynthetic process (GO:0005989)	1	0	0.02	-	< 0.01	1	1
positive regulation of myoblast fusion (GO:1901741)	8	0	0.12	-	< 0.01	1	1
lactose metabolic process (GO:0005988)	2	0	0.03	-	< 0.01	1	1
negative regulation of myoblast fusion (GO:1901740)	2	0	0.03	-	< 0.01	1	1
nucleolar chromatin organization (GO:1990700)	5	0	0.08	-	< 0.01	1	1
disaccharide metabolic process (GO:0005984)	3	0	0.05	-	< 0.01	1	1
regulation of glycogen catabolic process (GO:0005981)	7	0	0.11	-	< 0.01	1	1
glycogen catabolic process (GO:0005980)	14	0	0.22	-	< 0.01	1	1
development of secondary sexual characteristics (GO:0045136)	9	0	0.14	-	< 0.01	1	1
histone H3-K9 demethylation (GO:0033169)	3	0	0.05	-	< 0.01	1	1
regulation of myoblast fusion (GO:1901739)	11	0	0.17	-	< 0.01	1	1
regulation of vitamin A metabolic process (GO:1901738)	1	0	0.02	-	< 0.01	1	1
quercetin catabolic process (GO:1901733)	1	0	0.02	-	< 0.01	1	1
quercetin metabolic process (GO:1901732)	1	0	0.02	-	< 0.01	1	1
regulation of glycogen biosynthetic process (GO:0005979)	18	0	0.28	-	< 0.01	1	1
positive regulation of platelet aggregation (GO:1901731)	3	0	0.05	-	< 0.01	1	1
glycogen biosynthetic process (GO:0005978)	16	0	0.25	-	< 0.01	1	1
regulation of bone resorption (GO:0045124)	28	0	0.43	-	< 0.01	1	1
T cell receptor V(D)J recombination (GO:0033153)	3	0	0.05	-	< 0.01	1	1
NADPH oxidation (GO:0070995)	7	0	0.11	-	< 0.01	1	1
immunoglobulin V(D)J recombination (GO:0033152)	8	0	0.12	-	< 0.01	1	1
detection of oxidative stress (GO:0070994)	1	0	0.02	-	< 0.01	1	1
V(D)J recombination (GO:0033151)	13	0	0.2	-	< 0.01	1	1
positive regulation of cell proliferation involved in kidney development (GO:1901724)	4	0	0.06	-	< 0.01	1	1
negative regulation of cell proliferation involved in kidney development (GO:1901723)	4	0	0.06	-	< 0.01	1	1
regulation of cell proliferation involved in kidney development (GO:1901722)	8	0	0.12	-	< 0.01	1	1
regulation of integrin biosynthetic process (GO:0045113)	2	0	0.03	-	< 0.01	1	1
intermediate filament bundle assembly (GO:0045110)	5	0	0.08	-	< 0.01	1	1
positive regulation of intracellular estrogen receptor signaling pathway (GO:0033148)	8	0	0.12	-	< 0.01	1	1
negative regulation of intracellular estrogen receptor signaling pathway (GO:0033147)	7	0	0.11	-	< 0.01	1	1
oxidative demethylation (GO:0070989)	6	0	0.09	-	< 0.01	1	1
regulation of intracellular estrogen receptor signaling pathway (GO:0033146)	22	0	0.34	-	< 0.01	1	1
demethylation (GO:0070988)	28	0	0.43	-	< 0.01	1	1
positive regulation of intracellular steroid hormone receptor signaling pathway (GO:0033145)	13	0	0.2	-	< 0.01	1	1
error-free translesion synthesis (GO:0070987)	2	0	0.03	-	< 0.01	1	1
negative regulation of intracellular steroid hormone receptor signaling pathway (GO:0033144)	20	0	0.31	-	< 0.01	1	1
left/right axis specification (GO:0070986)	10	0	0.15	-	< 0.01	1	1
regulation of intracellular steroid hormone receptor signaling pathway (GO:0033143)	47	0	0.72	-	< 0.01	1	1
positive regulation of peptidyl-serine phosphorylation of STAT protein (GO:0033141)	1	0	0.02	-	< 0.01	1	1
negative regulation of peptidyl-serine phosphorylation of STAT protein (GO:0033140)	2	0	0.03	-	< 0.01	1	1
L-asparagine metabolic process (GO:0070982)	1	0	0.02	-	< 0.01	1	1
regulation of intermediate filament polymerization or depolymerization (GO:0045108)	1	0	0.02	-	< 0.01	1	1
regulation of membrane permeability (GO:0090559)	44	0	0.68	-	< 0.01	1	1
intermediate filament polymerization (GO:0045107)	1	0	0.02	-	< 0.01	1	1
establishment of endothelial intestinal barrier (GO:0090557)	8	0	0.12	-	< 0.01	1	1
intermediate filament polymerization or depolymerization (GO:0045105)	3	0	0.05	-	< 0.01	1	1
regulation of peptidyl-serine phosphorylation of STAT protein (GO:0033139)	3	0	0.05	-	< 0.01	1	1
protein K11-linked ubiquitination (GO:0070979)	17	0	0.26	-	< 0.01	1	1
bone maturation (GO:0070977)	13	0	0.2	-	< 0.01	1	1
positive regulation of glucokinase activity (GO:0033133)	3	0	0.05	-	< 0.01	1	1
negative regulation of glucokinase activity (GO:0033132)	3	0	0.05	-	< 0.01	1	1
mesenchymal cell differentiation involved in bone development (GO:1901706)	3	0	0.05	-	< 0.01	1	1
regulation of glucokinase activity (GO:0033131)	6	0	0.09	-	< 0.01	1	1
protein localization to endoplasmic reticulum exit site (GO:0070973)	4	0	0.06	-	< 0.01	1	1
protein localization to endoplasmic reticulum (GO:0070972)	52	0	0.8	-	< 0.01	1	1
detection of chemical stimulus involved in sensory perception of sweet taste (GO:0001582)	1	0	0.02	-	< 0.01	1	1
detection of chemical stimulus involved in sensory perception of sour taste (GO:0001581)	1	0	0.02	-	< 0.01	1	1
detection of chemical stimulus involved in sensory perception of bitter taste (GO:0001580)	4	0	0.06	-	< 0.01	1	1
nuclear-transcribed mRNA catabolic process, no-go decay (GO:0070966)	3	0	0.05	-	< 0.01	1	1
medium-chain fatty acid transport (GO:0001579)	2	0	0.03	-	< 0.01	1	1
globoside biosynthetic process (GO:0001576)	2	0	0.03	-	< 0.01	1	1
globoside metabolic process (GO:0001575)	2	0	0.03	-	< 0.01	1	1
ganglioside biosynthetic process (GO:0001574)	12	0	0.18	-	< 0.01	1	1
ganglioside metabolic process (GO:0001573)	19	0	0.29	-	< 0.01	1	1
lactosylceramide biosynthetic process (GO:0001572)	1	0	0.02	-	< 0.01	1	1
negative regulation of RNA splicing (GO:0033119)	20	0	0.31	-	< 0.01	1	1
regulation of neutrophil mediated killing of gram-negative bacterium (GO:0070951)	1	0	0.02	-	< 0.01	1	1
regulation of neutrophil mediated killing of bacterium (GO:0070950)	1	0	0.02	-	< 0.01	1	1
branching involved in blood vessel morphogenesis (GO:0001569)	24	0	0.37	-	< 0.01	1	1
cell septum assembly (GO:0090529)	1	0	0.02	-	< 0.01	1	1
antiviral innate immune response (GO:0140374)	26	0	0.4	-	< 0.01	1	1
fatty acid alpha-oxidation (GO:0001561)	5	0	0.08	-	< 0.01	1	1
vesicle tethering involved in exocytosis (GO:0090522)	7	0	0.11	-	< 0.01	1	1
regulation of cell growth by extracellular stimulus (GO:0001560)	2	0	0.03	-	< 0.01	1	1
sphingolipid mediated signaling pathway (GO:0090520)	10	0	0.15	-	< 0.01	1	1
mitochondrial respiratory chain complex assembly (GO:0033108)	82	0	1.26	-	< 0.01	0.638	1
regulation of neutrophil mediated killing of symbiont cell (GO:0070949)	1	0	0.02	-	< 0.01	1	1
regulation of neutrophil mediated cytotoxicity (GO:0070948)	2	0	0.03	-	< 0.01	1	1
neutrophil-mediated killing of gram-negative bacterium (GO:0070945)	2	0	0.03	-	< 0.01	1	1
neutrophil-mediated killing of bacterium (GO:0070944)	3	0	0.05	-	< 0.01	1	1
neutrophil-mediated killing of symbiont cell (GO:0070943)	3	0	0.05	-	< 0.01	1	1
neutrophil mediated cytotoxicity (GO:0070942)	3	0	0.05	-	< 0.01	1	1
antibacterial innate immune response (GO:0140367)	3	0	0.05	-	< 0.01	1	1
oocyte maturation (GO:0001556)	16	0	0.25	-	< 0.01	1	1
oocyte growth (GO:0001555)	2	0	0.03	-	< 0.01	1	1
cyclic-GMP-AMP transmembrane import across plasma membrane (GO:0140361)	2	0	0.03	-	< 0.01	1	1
luteinization (GO:0001553)	8	0	0.12	-	< 0.01	1	1
ovarian follicle atresia (GO:0001552)	2	0	0.03	-	< 0.01	1	1
ovarian cumulus expansion (GO:0001550)	3	0	0.05	-	< 0.01	1	1
tooth eruption (GO:0044691)	3	0	0.05	-	< 0.01	1	1
CRD-mediated mRNA stabilization (GO:0070934)	8	0	0.12	-	< 0.01	1	1
histone H4 deacetylation (GO:0070933)	1	0	0.02	-	< 0.01	1	1
positive regulation of ubiquitin-dependent endocytosis (GO:2000397)	1	0	0.02	-	< 0.01	1	1
regulation of ubiquitin-dependent endocytosis (GO:2000395)	1	0	0.02	-	< 0.01	1	1
positive regulation of lamellipodium morphogenesis (GO:2000394)	3	0	0.05	-	< 0.01	1	1
negative regulation of lamellipodium morphogenesis (GO:2000393)	1	0	0.02	-	< 0.01	1	1
cumulus cell differentiation (GO:0001549)	2	0	0.03	-	< 0.01	1	1
regulation of lamellipodium morphogenesis (GO:2000392)	3	0	0.05	-	< 0.01	1	1
antral ovarian follicle growth (GO:0001547)	7	0	0.11	-	< 0.01	1	1
lipid import into cell (GO:0140354)	12	0	0.18	-	< 0.01	1	1
lipid export from cell (GO:0140353)	7	0	0.11	-	< 0.01	1	1
primary ovarian follicle growth (GO:0001545)	1	0	0.02	-	< 0.01	1	1
initiation of primordial ovarian follicle growth (GO:0001544)	2	0	0.03	-	< 0.01	1	1
epiboly involved in wound healing (GO:0090505)	17	0	0.26	-	< 0.01	1	1
epiboly (GO:0090504)	18	0	0.28	-	< 0.01	1	1
endocardial cushion to mesenchymal transition (GO:0090500)	4	0	0.06	-	< 0.01	1	1
regulation of ATP:ADP antiporter activity (GO:0070926)	1	0	0.02	-	< 0.01	1	1
RISC complex assembly (GO:0070922)	9	0	0.14	-	< 0.01	1	1
regulation of siRNA processing (GO:0070921)	1	0	0.02	-	< 0.01	1	1
regulation of regulatory ncRNA processing (GO:0070920)	10	0	0.15	-	< 0.01	1	1
positive regulation of ovarian follicle development (GO:2000386)	3	0	0.05	-	< 0.01	1	1
cilium or flagellum-dependent cell motility (GO:0001539)	81	0	1.25	-	< 0.01	0.637	1
regulatory ncRNA processing (GO:0070918)	36	0	0.55	-	< 0.01	1	1
UV-damage excision repair (GO:0070914)	9	0	0.14	-	< 0.01	1	1
negative regulation of reactive oxygen species metabolic process (GO:2000378)	30	0	0.46	-	< 0.01	1	1
positive regulation of oxygen metabolic process (GO:2000376)	2	0	0.03	-	< 0.01	1	1
regulation of oxygen metabolic process (GO:2000374)	3	0	0.05	-	< 0.01	1	1
positive regulation of DNA topoisomerase (ATP-hydrolyzing) activity (GO:2000373)	1	0	0.02	-	< 0.01	1	1
regulation of DNA topoisomerase (ATP-hydrolyzing) activity (GO:2000371)	1	0	0.02	-	< 0.01	1	1
positive regulation of clathrin-dependent endocytosis (GO:2000370)	4	0	0.06	-	< 0.01	1	1
pseudouridine synthesis (GO:0001522)	12	0	0.18	-	< 0.01	1	1
mitochondrial tRNA pseudouridine synthesis (GO:0070902)	1	0	0.02	-	< 0.01	1	1
mitochondrial tRNA methylation (GO:0070901)	3	0	0.05	-	< 0.01	1	1
negative regulation of interleukin-13 production (GO:0032696)	2	0	0.03	-	< 0.01	1	1
mitochondrial tRNA modification (GO:0070900)	8	0	0.12	-	< 0.01	1	1
negative regulation of interleukin-12 production (GO:0032695)	5	0	0.08	-	< 0.01	1	1
negative regulation of interleukin-10 production (GO:0032693)	9	0	0.14	-	< 0.01	1	1
regulation of clathrin-dependent endocytosis (GO:2000369)	11	0	0.17	-	< 0.01	1	1
negative regulation of interleukin-1 production (GO:0032692)	15	0	0.23	-	< 0.01	1	1
positive regulation of acrosomal vesicle exocytosis (GO:2000368)	1	0	0.02	-	< 0.01	1	1
negative regulation of interleukin-1 beta production (GO:0032691)	12	0	0.18	-	< 0.01	1	1
regulation of acrosomal vesicle exocytosis (GO:2000367)	2	0	0.03	-	< 0.01	1	1
negative regulation of interleukin-1 alpha production (GO:0032690)	1	0	0.02	-	< 0.01	1	1
lysophospholipid translocation (GO:0140329)	1	0	0.02	-	< 0.01	1	1
peptide amidation (GO:0001519)	1	0	0.02	-	< 0.01	1	1
negative regulation of binding of sperm to zona pellucida (GO:2000360)	1	0	0.02	-	< 0.01	1	1
prostaglandin biosynthetic process (GO:0001516)	14	0	0.22	-	< 0.01	1	1
adhesion of symbiont to host cell (GO:0044650)	3	0	0.05	-	< 0.01	1	1
negative regulation of type II interferon production (GO:0032689)	17	0	0.26	-	< 0.01	1	1
negative regulation of interferon-beta production (GO:0032688)	10	0	0.15	-	< 0.01	1	1
negative regulation of interferon-alpha production (GO:0032687)	1	0	0.02	-	< 0.01	1	1
negative regulation of hepatocyte growth factor production (GO:0032686)	1	0	0.02	-	< 0.01	1	1
negative regulation of granulocyte macrophage colony-stimulating factor production (GO:0032685)	1	0	0.02	-	< 0.01	1	1
negative regulation of connective tissue growth factor production (GO:0032683)	1	0	0.02	-	< 0.01	1	1
regulation of binding of sperm to zona pellucida (GO:2000359)	2	0	0.03	-	< 0.01	1	1
positive regulation of kidney smooth muscle cell differentiation (GO:2000358)	1	0	0.02	-	< 0.01	1	1
negative regulation of kidney smooth muscle cell differentiation (GO:2000357)	1	0	0.02	-	< 0.01	1	1
regulation of kidney smooth muscle cell differentiation (GO:2000356)	1	0	0.02	-	< 0.01	1	1
negative regulation of ovarian follicle development (GO:2000355)	1	0	0.02	-	< 0.01	1	1
regulation of ovarian follicle development (GO:2000354)	5	0	0.08	-	< 0.01	1	1
positive regulation of endothelial cell apoptotic process (GO:2000353)	8	0	0.12	-	< 0.01	1	1
regulation of interleukin-5 production (GO:0032674)	7	0	0.11	-	< 0.01	1	1
negative regulation of CD40 signaling pathway (GO:2000349)	1	0	0.02	-	< 0.01	1	1
regulation of interleukin-3 production (GO:0032672)	2	0	0.03	-	< 0.01	1	1
regulation of CD40 signaling pathway (GO:2000348)	2	0	0.03	-	< 0.01	1	1
positive regulation of hepatocyte proliferation (GO:2000347)	8	0	0.12	-	< 0.01	1	1
negative regulation of hepatocyte proliferation (GO:2000346)	3	0	0.05	-	< 0.01	1	1
regulation of hepatocyte proliferation (GO:2000345)	14	0	0.22	-	< 0.01	1	1
positive regulation of acrosome reaction (GO:2000344)	3	0	0.05	-	< 0.01	1	1
negative regulation of chemokine (C-X-C motif) ligand 2 production (GO:2000342)	3	0	0.05	-	< 0.01	1	1
serine import into mitochondrion (GO:0140300)	3	0	0.05	-	< 0.01	1	1
regulation of interleukin-23 production (GO:0032667)	4	0	0.06	-	< 0.01	1	1
regulation of interleukin-17 production (GO:0032660)	19	0	0.29	-	< 0.01	1	1
regulation of terminal button organization (GO:2000331)	2	0	0.03	-	< 0.01	1	1
fibroblast growth factor receptor apoptotic signaling pathway (GO:1902178)	2	0	0.03	-	< 0.01	1	1
positive regulation of oxidative stress-induced intrinsic apoptotic signaling pathway (GO:1902177)	6	0	0.09	-	< 0.01	1	1
positive regulation of keratinocyte apoptotic process (GO:1902174)	4	0	0.06	-	< 0.01	1	1
negative regulation of keratinocyte apoptotic process (GO:1902173)	1	0	0.02	-	< 0.01	1	1
regulation of keratinocyte apoptotic process (GO:1902172)	7	0	0.11	-	< 0.01	1	1
cellular response to reactive nitrogen species (GO:1902170)	10	0	0.15	-	< 0.01	1	1
regulation of interleukin-10 production (GO:0032653)	27	0	0.42	-	< 0.01	1	1
negative regulation of T-helper 17 cell lineage commitment (GO:2000329)	1	0	0.02	-	< 0.01	1	1
regulation of T-helper 17 cell lineage commitment (GO:2000328)	1	0	0.02	-	< 0.01	1	1
regulation of interleukin-1 alpha production (GO:0032650)	5	0	0.08	-	< 0.01	1	1
positive regulation of glucocorticoid receptor signaling pathway (GO:2000324)	5	0	0.08	-	< 0.01	1	1
negative regulation of glucocorticoid receptor signaling pathway (GO:2000323)	2	0	0.03	-	< 0.01	1	1
regulation of glucocorticoid receptor signaling pathway (GO:2000322)	7	0	0.11	-	< 0.01	1	1
positive regulation of T-helper 17 cell differentiation (GO:2000321)	2	0	0.03	-	< 0.01	1	1
protein myristoylation (GO:0018377)	3	0	0.05	-	< 0.01	1	1
positive regulation of intrinsic apoptotic signaling pathway in response to DNA damage by p53 class mediator (GO:1902167)	2	0	0.03	-	< 0.01	1	1
negative regulation of intrinsic apoptotic signaling pathway in response to DNA damage by p53 class mediator (GO:1902166)	8	0	0.12	-	< 0.01	1	1
regulation of intrinsic apoptotic signaling pathway in response to DNA damage by p53 class mediator (GO:1902165)	11	0	0.17	-	< 0.01	1	1
positive regulation of DNA damage response, signal transduction by p53 class mediator resulting in transcription of p21 class mediator (GO:1902164)	3	0	0.05	-	< 0.01	1	1
regulation of DNA damage response, signal transduction by p53 class mediator resulting in transcription of p21 class mediator (GO:1902162)	4	0	0.06	-	< 0.01	1	1
positive regulation of cyclic nucleotide-gated ion channel activity (GO:1902161)	1	0	0.02	-	< 0.01	1	1
regulation of interferon-alpha production (GO:0032647)	18	0	0.28	-	< 0.01	1	1
regulation of hepatocyte growth factor production (GO:0032646)	1	0	0.02	-	< 0.01	1	1
regulation of granulocyte macrophage colony-stimulating factor production (GO:0032645)	6	0	0.09	-	< 0.01	1	1
regulation of connective tissue growth factor production (GO:0032643)	2	0	0.03	-	< 0.01	1	1
positive regulation of T-helper 17 type immune response (GO:2000318)	7	0	0.11	-	< 0.01	1	1
regulation of kainate selective glutamate receptor activity (GO:2000312)	2	0	0.03	-	< 0.01	1	1
regulation of AMPA receptor activity (GO:2000311)	19	0	0.29	-	< 0.01	1	1
regulation of NMDA receptor activity (GO:2000310)	9	0	0.14	-	< 0.01	1	1
regulation of cyclic nucleotide-gated ion channel activity (GO:1902159)	1	0	0.02	-	< 0.01	1	1
regulation of response to DNA damage checkpoint signaling (GO:1902153)	1	0	0.02	-	< 0.01	1	1
tRNA metabolic process (GO:0006399)	141	0	2.17	-	< 0.01	0.281	1
regulation of response to DNA integrity checkpoint signaling (GO:1902151)	2	0	0.03	-	< 0.01	1	1
mRNA 3'-end processing by stem-loop binding and cleavage (GO:0006398)	5	0	0.08	-	< 0.01	1	1
termination of mitochondrial transcription (GO:0006393)	2	0	0.03	-	< 0.01	1	1
transcription elongation by mitochondrial RNA polymerase (GO:0006392)	1	0	0.02	-	< 0.01	1	1
interleukin-6 production (GO:0032635)	11	0	0.17	-	< 0.01	1	1
interleukin-5 production (GO:0032634)	1	0	0.02	-	< 0.01	1	1
interleukin-4 production (GO:0032633)	8	0	0.12	-	< 0.01	1	1
positive regulation of tumor necrosis factor (ligand) superfamily member 11 production (GO:2000309)	1	0	0.02	-	< 0.01	1	1
interleukin-3 production (GO:0032632)	2	0	0.03	-	< 0.01	1	1
regulation of tumor necrosis factor (ligand) superfamily member 11 production (GO:2000307)	1	0	0.02	-	< 0.01	1	1
positive regulation of ceramide biosynthetic process (GO:2000304)	6	0	0.09	-	< 0.01	1	1
regulation of ceramide biosynthetic process (GO:2000303)	11	0	0.17	-	< 0.01	1	1
positive regulation of synaptic vesicle exocytosis (GO:2000302)	4	0	0.06	-	< 0.01	1	1
negative regulation of synaptic vesicle exocytosis (GO:2000301)	4	0	0.06	-	< 0.01	1	1
regulation of response to cell cycle checkpoint signaling (GO:1902145)	2	0	0.03	-	< 0.01	1	1
tRNA splicing, via endonucleolytic cleavage and ligation (GO:0006388)	9	0	0.14	-	< 0.01	1	1
response to host defenses (GO:0052200)	1	0	0.02	-	< 0.01	1	1
termination of RNA polymerase III transcription (GO:0006386)	1	0	0.02	-	< 0.01	1	1
transcription initiation at RNA polymerase III promoter (GO:0006384)	4	0	0.06	-	< 0.01	1	1
transcription by RNA polymerase III (GO:0006383)	21	0	0.32	-	< 0.01	1	1
adenosine to inosine editing (GO:0006382)	4	0	0.06	-	< 0.01	1	1
interleukin-2 production (GO:0032623)	11	0	0.17	-	< 0.01	1	1
interleukin-17 production (GO:0032620)	1	0	0.02	-	< 0.01	1	1
Lewis x epitope biosynthetic process (GO:0106402)	2	0	0.03	-	< 0.01	1	1
protein palmitoylation (GO:0018345)	21	0	0.32	-	< 0.01	1	1
protein geranylgeranylation (GO:0018344)	6	0	0.09	-	< 0.01	1	1
mRNA polyadenylation (GO:0006378)	16	0	0.25	-	< 0.01	1	1
mRNA splice site recognition (GO:0006376)	20	0	0.31	-	< 0.01	1	1
interleukin-15 production (GO:0032618)	1	0	0.02	-	< 0.01	1	1
interleukin-13 production (GO:0032616)	1	0	0.02	-	< 0.01	1	1
interleukin-12 production (GO:0032615)	3	0	0.05	-	< 0.01	1	1
7-methylguanosine mRNA capping (GO:0006370)	7	0	0.11	-	< 0.01	1	1
interleukin-10 production (GO:0032613)	4	0	0.06	-	< 0.01	1	1
interleukin-1 production (GO:0032612)	7	0	0.11	-	< 0.01	1	1
interleukin-1 beta production (GO:0032611)	7	0	0.11	-	< 0.01	1	1
interleukin-1 alpha production (GO:0032610)	3	0	0.05	-	< 0.01	1	1
cellular response to fatty acid (GO:0071398)	12	0	0.18	-	< 0.01	1	1
cellular response to cholesterol (GO:0071397)	12	0	0.18	-	< 0.01	1	1
protein succinylation (GO:0018335)	2	0	0.03	-	< 0.01	1	1
cellular response to testosterone stimulus (GO:0071394)	5	0	0.08	-	< 0.01	1	1
cellular response to progesterone stimulus (GO:0071393)	2	0	0.03	-	< 0.01	1	1
cellular response to estrogen stimulus (GO:0071391)	10	0	0.15	-	< 0.01	1	1
termination of RNA polymerase II transcription (GO:0006369)	5	0	0.08	-	< 0.01	1	1
transcription elongation by RNA polymerase II (GO:0006368)	30	0	0.46	-	< 0.01	1	1
transcription initiation at RNA polymerase II promoter (GO:0006367)	47	0	0.72	-	< 0.01	1	1
type II interferon production (GO:0032609)	12	0	0.18	-	< 0.01	1	1
interferon-beta production (GO:0032608)	4	0	0.06	-	< 0.01	1	1
termination of RNA polymerase I transcription (GO:0006363)	2	0	0.03	-	< 0.01	1	1
interferon-alpha production (GO:0032607)	3	0	0.05	-	< 0.01	1	1
transcription elongation by RNA polymerase I (GO:0006362)	3	0	0.05	-	< 0.01	1	1
type I interferon production (GO:0032606)	12	0	0.18	-	< 0.01	1	1
transcription initiation at RNA polymerase I promoter (GO:0006361)	5	0	0.08	-	< 0.01	1	1
transcription by RNA polymerase I (GO:0006360)	14	0	0.22	-	< 0.01	1	1
granulocyte macrophage colony-stimulating factor production (GO:0032604)	3	0	0.05	-	< 0.01	1	1
chemokine production (GO:0032602)	10	0	0.15	-	< 0.01	1	1
cellular response to mineralocorticoid stimulus (GO:0071389)	4	0	0.06	-	< 0.01	1	1
cellular response to cortisol stimulus (GO:0071387)	1	0	0.02	-	< 0.01	1	1
cellular response to corticosterone stimulus (GO:0071386)	1	0	0.02	-	< 0.01	1	1
negative regulation of organelle assembly (GO:1902116)	32	0	0.49	-	< 0.01	1	1
cellular response to prostaglandin E stimulus (GO:0071380)	8	0	0.12	-	< 0.01	1	1
regulation of transcription by RNA polymerase III (GO:0006359)	18	0	0.28	-	< 0.01	1	1
positive regulation of mitochondrial membrane permeability involved in apoptotic process (GO:1902110)	10	0	0.15	-	< 0.01	1	1
regulation of transcription by RNA polymerase I (GO:0006356)	33	0	0.51	-	< 0.01	1	1
DNA-templated transcription elongation (GO:0006354)	34	0	0.52	-	< 0.01	1	1
DNA-templated transcription termination (GO:0006353)	15	0	0.23	-	< 0.01	1	1
intracellular transport of virus (GO:0075733)	2	0	0.03	-	< 0.01	1	1
viral penetration into host nucleus (GO:0075732)	2	0	0.03	-	< 0.01	1	1
cellular response to prostaglandin stimulus (GO:0071379)	10	0	0.15	-	< 0.01	1	1
cellular response to growth hormone stimulus (GO:0071378)	10	0	0.15	-	< 0.01	1	1
protein C-linked glycosylation via tryptophan (GO:0018317)	3	0	0.05	-	< 0.01	1	1
cellular response to glucagon stimulus (GO:0071377)	3	0	0.05	-	< 0.01	1	1
negative regulation of mitochondrial membrane permeability involved in apoptotic process (GO:1902109)	4	0	0.06	-	< 0.01	1	1
cellular response to corticotropin-releasing hormone stimulus (GO:0071376)	4	0	0.06	-	< 0.01	1	1
regulation of mitochondrial membrane permeability involved in apoptotic process (GO:1902108)	16	0	0.25	-	< 0.01	1	1
molybdenum incorporation into molybdenum-molybdopterin complex (GO:0018315)	1	0	0.02	-	< 0.01	1	1
cellular response to peptide hormone stimulus (GO:0071375)	146	0	2.25	-	< 0.01	0.177	1
cellular response to parathyroid hormone stimulus (GO:0071374)	2	0	0.03	-	< 0.01	1	1
cellular response to luteinizing hormone stimulus (GO:0071373)	2	0	0.03	-	< 0.01	1	1
cellular response to follicle-stimulating hormone stimulus (GO:0071372)	7	0	0.11	-	< 0.01	1	1
cellular response to gonadotropin stimulus (GO:0071371)	8	0	0.12	-	< 0.01	1	1
regulation of metaphase/anaphase transition of meiotic cell cycle (GO:1902102)	1	0	0.02	-	< 0.01	1	1
positive regulation of metaphase/anaphase transition of cell cycle (GO:1902101)	11	0	0.17	-	< 0.01	1	1
negative regulation of hair follicle development (GO:0051799)	4	0	0.06	-	< 0.01	1	1
negative regulation of metaphase/anaphase transition of cell cycle (GO:1902100)	19	0	0.29	-	< 0.01	1	1
positive regulation of hair follicle development (GO:0051798)	5	0	0.08	-	< 0.01	1	1
DNA methylation-dependent heterochromatin formation (GO:0006346)	7	0	0.11	-	< 0.01	1	1
regulation of hair follicle development (GO:0051797)	9	0	0.14	-	< 0.01	1	1
protein depalmitoleylation (GO:1990697)	1	0	0.02	-	< 0.01	1	1
positive regulation of timing of catagen (GO:0051795)	1	0	0.02	-	< 0.01	1	1
regulation of timing of catagen (GO:0051794)	1	0	0.02	-	< 0.01	1	1
medium-chain fatty acid catabolic process (GO:0051793)	3	0	0.05	-	< 0.01	1	1
medium-chain fatty acid biosynthetic process (GO:0051792)	4	0	0.06	-	< 0.01	1	1
medium-chain fatty acid metabolic process (GO:0051791)	8	0	0.12	-	< 0.01	1	1
short-chain fatty acid biosynthetic process (GO:0051790)	2	0	0.03	-	< 0.01	1	1
cellular response to ether (GO:0071362)	7	0	0.11	-	< 0.01	1	1
cellular response to ethanol (GO:0071361)	4	0	0.06	-	< 0.01	1	1
cellular response to exogenous dsRNA (GO:0071360)	8	0	0.12	-	< 0.01	1	1
nucleosome disassembly (GO:0006337)	12	0	0.18	-	< 0.01	1	1
response to misfolded protein (GO:0051788)	17	0	0.26	-	< 0.01	1	1
DNA replication-dependent chromatin assembly (GO:0006335)	4	0	0.06	-	< 0.01	1	1
negative regulation of nuclear division (GO:0051784)	29	0	0.45	-	< 0.01	1	1
negative regulation of cell division (GO:0051782)	5	0	0.08	-	< 0.01	1	1
behavioral response to nutrient (GO:0051780)	1	0	0.02	-	< 0.01	1	1
response to melanocyte-stimulating hormone (GO:1990680)	1	0	0.02	-	< 0.01	1	1
establishment of integrated proviral latency (GO:0075713)	1	0	0.02	-	< 0.01	1	1
cellular response to dsRNA (GO:0071359)	13	0	0.2	-	< 0.01	1	1
cellular response to type III interferon (GO:0071358)	2	0	0.03	-	< 0.01	1	1
cellular response to tumor necrosis factor (GO:0071356)	76	0	1.17	-	< 0.01	0.633	1
cellular response to interleukin-9 (GO:0071355)	3	0	0.05	-	< 0.01	1	1
cellular response to interleukin-2 (GO:0071352)	3	0	0.05	-	< 0.01	1	1
cellular response to interleukin-18 (GO:0071351)	3	0	0.05	-	< 0.01	1	1
cellular response to interleukin-15 (GO:0071350)	4	0	0.06	-	< 0.01	1	1
negative regulation of nitric-oxide synthase biosynthetic process (GO:0051771)	5	0	0.08	-	< 0.01	1	1
cellular response to interleukin-12 (GO:0071349)	4	0	0.06	-	< 0.01	1	1
cellular response to interleukin-11 (GO:0071348)	1	0	0.02	-	< 0.01	1	1
cellular response to interleukin-1 (GO:0071347)	42	0	0.65	-	< 0.01	1	1
diphosphate metabolic process (GO:0071344)	1	0	0.02	-	< 0.01	1	1
skeletal muscle acetylcholine-gated channel clustering (GO:0071340)	5	0	0.08	-	< 0.01	1	1
DNA transposition (GO:0006313)	1	0	0.02	-	< 0.01	1	1
actin crosslink formation (GO:0051764)	9	0	0.14	-	< 0.01	1	1
mitotic recombination (GO:0006312)	12	0	0.18	-	< 0.01	1	1
meiotic gene conversion (GO:0006311)	1	0	0.02	-	< 0.01	1	1
positive regulation of hair follicle cell proliferation (GO:0071338)	1	0	0.02	-	< 0.01	1	1
regulation of hair follicle cell proliferation (GO:0071336)	1	0	0.02	-	< 0.01	1	1
regulation of single stranded viral RNA replication via double stranded DNA intermediate (GO:0045091)	7	0	0.11	-	< 0.01	1	1
hair follicle cell proliferation (GO:0071335)	2	0	0.03	-	< 0.01	1	1
cellular response to glucose stimulus (GO:0071333)	32	0	0.49	-	< 0.01	1	1
cellular response to fructose stimulus (GO:0071332)	2	0	0.03	-	< 0.01	1	1
cellular response to hexose stimulus (GO:0071331)	34	0	0.52	-	< 0.01	1	1
apoptotic DNA fragmentation (GO:0006309)	6	0	0.09	-	< 0.01	1	1
DNA catabolic process (GO:0006308)	12	0	0.18	-	< 0.01	1	1
DNA dealkylation involved in DNA repair (GO:0006307)	5	0	0.08	-	< 0.01	1	1
homologous chromosome movement towards spindle pole in meiosis I anaphase (GO:0051758)	1	0	0.02	-	< 0.01	1	1
DNA methylation (GO:0006306)	18	0	0.28	-	< 0.01	1	1
cannabinoid biosynthetic process (GO:1901696)	3	0	0.05	-	< 0.01	1	1
DNA alkylation (GO:0006305)	18	0	0.28	-	< 0.01	1	1
meiotic sister chromatid cohesion, centromeric (GO:0051754)	1	0	0.02	-	< 0.01	1	1
postreplication repair (GO:0006301)	15	0	0.23	-	< 0.01	1	1
cellular response to monosaccharide stimulus (GO:0071326)	35	0	0.54	-	< 0.01	1	1
cellular response to carbohydrate stimulus (GO:0071322)	40	0	0.62	-	< 0.01	1	1
cellular response to cGMP (GO:0071321)	7	0	0.11	-	< 0.01	1	1
glutathione derivative biosynthetic process (GO:1901687)	4	0	0.06	-	< 0.01	1	1
glutathione derivative metabolic process (GO:1901685)	4	0	0.06	-	< 0.01	1	1
response to iron ion starvation (GO:1990641)	2	0	0.03	-	< 0.01	1	1
cellular response to ATP (GO:0071318)	5	0	0.08	-	< 0.01	1	1
cellular response to isoquinoline alkaloid (GO:0071317)	2	0	0.03	-	< 0.01	1	1
cellular response to nicotine (GO:0071316)	3	0	0.05	-	< 0.01	1	1
cellular response to morphine (GO:0071315)	1	0	0.02	-	< 0.01	1	1
positive regulation of viral genome replication (GO:0045070)	19	0	0.29	-	< 0.01	1	1
cellular response to cocaine (GO:0071314)	8	0	0.12	-	< 0.01	1	1
cellular response to caffeine (GO:0071313)	3	0	0.05	-	< 0.01	1	1
cellular response to alkaloid (GO:0071312)	19	0	0.29	-	< 0.01	1	1
nucleotide transmembrane transport (GO:1901679)	12	0	0.18	-	< 0.01	1	1
iron coordination entity transport (GO:1901678)	10	0	0.15	-	< 0.01	1	1
regulation of mitotic spindle assembly (GO:1901673)	17	0	0.26	-	< 0.01	1	1
positive regulation of superoxide dismutase activity (GO:1901671)	2	0	0.03	-	< 0.01	1	1
regulatory T cell differentiation (GO:0045066)	2	0	0.03	-	< 0.01	1	1
T-helper 2 cell differentiation (GO:0045064)	4	0	0.06	-	< 0.01	1	1
T-helper 1 cell differentiation (GO:0045063)	9	0	0.14	-	< 0.01	1	1
cellular response to vitamin K (GO:0071307)	1	0	0.02	-	< 0.01	1	1
cellular response to vitamin D (GO:0071305)	3	0	0.05	-	< 0.01	1	1
germline cell cycle switching, mitotic to meiotic cell cycle (GO:0051729)	1	0	0.02	-	< 0.01	1	1
regulation of superoxide dismutase activity (GO:1901668)	3	0	0.05	-	< 0.01	1	1
cell cycle switching, mitotic to meiotic cell cycle (GO:0051728)	1	0	0.02	-	< 0.01	1	1
positive regulation of NAD+ ADP-ribosyltransferase activity (GO:1901666)	1	0	0.02	-	< 0.01	1	1
protein de-ADP-ribosylation (GO:0051725)	5	0	0.08	-	< 0.01	1	1
regulation of NAD+ ADP-ribosyltransferase activity (GO:1901664)	1	0	0.02	-	< 0.01	1	1
quinone biosynthetic process (GO:1901663)	13	0	0.2	-	< 0.01	1	1
quinone catabolic process (GO:1901662)	1	0	0.02	-	< 0.01	1	1
quinone metabolic process (GO:1901661)	22	0	0.34	-	< 0.01	1	1
calcium ion export (GO:1901660)	3	0	0.05	-	< 0.01	1	1
positive thymic T cell selection (GO:0045059)	8	0	0.12	-	< 0.01	1	1
transcytosis (GO:0045056)	11	0	0.17	-	< 0.01	1	1
constitutive secretory pathway (GO:0045054)	4	0	0.06	-	< 0.01	1	1
protein insertion into ER membrane by stop-transfer membrane-anchor sequence (GO:0045050)	9	0	0.14	-	< 0.01	1	1
positive regulation of T cell differentiation in thymus (GO:0033089)	5	0	0.08	-	< 0.01	1	1
negative regulation of immature T cell proliferation in thymus (GO:0033088)	2	0	0.03	-	< 0.01	1	1
negative regulation of immature T cell proliferation (GO:0033087)	3	0	0.05	-	< 0.01	1	1
negative regulation of T cell differentiation in thymus (GO:0033085)	6	0	0.09	-	< 0.01	1	1
glycosyl compound biosynthetic process (GO:1901659)	14	0	0.22	-	< 0.01	1	1
glycosyl compound catabolic process (GO:1901658)	21	0	0.32	-	< 0.01	1	1
glycoside transport (GO:1901656)	2	0	0.03	-	< 0.01	1	1
regulation of T cell differentiation in thymus (GO:0033081)	16	0	0.25	-	< 0.01	1	1
cellular response to ketone (GO:1901655)	60	0	0.92	-	< 0.01	1	1
immature T cell proliferation in thymus (GO:0033080)	3	0	0.05	-	< 0.01	1	1
positive regulation of killing of cells of another organism (GO:0051712)	4	0	0.06	-	< 0.01	1	1
regulation of cytoplasmic translational initiation in response to stress (GO:1990611)	1	0	0.02	-	< 0.01	1	1
protein insertion into ER membrane (GO:0045048)	22	0	0.34	-	< 0.01	1	1
protein targeting to ER (GO:0045047)	32	0	0.49	-	< 0.01	1	1
protein import into peroxisome membrane (GO:0045046)	2	0	0.03	-	< 0.01	1	1
protein import into mitochondrial intermembrane space (GO:0045041)	2	0	0.03	-	< 0.01	1	1
protein insertion into mitochondrial outer membrane (GO:0045040)	4	0	0.06	-	< 0.01	1	1
immature T cell proliferation (GO:0033079)	3	0	0.05	-	< 0.01	1	1
regulation of killing of cells of another organism (GO:0051709)	5	0	0.08	-	< 0.01	1	1
positive regulation of synoviocyte proliferation (GO:1901647)	1	0	0.02	-	< 0.01	1	1
regulation of synoviocyte proliferation (GO:1901645)	1	0	0.02	-	< 0.01	1	1
biological process involved in intraspecies interaction between organisms (GO:0051703)	44	0	0.68	-	< 0.01	1	1
nucleoside transmembrane transport (GO:1901642)	3	0	0.05	-	< 0.01	1	1
dark adaptation (GO:1990603)	2	0	0.03	-	< 0.01	1	1
biological process involved in interaction with symbiont (GO:0051702)	60	0	0.92	-	< 0.01	1	1
protein insertion into mitochondrial inner membrane (GO:0045039)	10	0	0.15	-	< 0.01	1	1
pyrimidine nucleotide-sugar transmembrane transport (GO:0090481)	6	0	0.09	-	< 0.01	1	1
purine nucleotide-sugar transmembrane transport (GO:0090480)	1	0	0.02	-	< 0.01	1	1
positive regulation of synaptic vesicle membrane organization (GO:1901634)	5	0	0.08	-	< 0.01	1	1
regulation of synaptic vesicle membrane organization (GO:1901632)	18	0	0.28	-	< 0.01	1	1
positive regulation of presynaptic membrane organization (GO:1901631)	2	0	0.03	-	< 0.01	1	1
G0 to G1 transition (GO:0045023)	1	0	0.02	-	< 0.01	1	1
early endosome to late endosome transport (GO:0045022)	17	0	0.26	-	< 0.01	1	1
dibasic protein processing (GO:0090472)	1	0	0.02	-	< 0.01	1	1
cellular pigmentation (GO:0033059)	40	0	0.62	-	< 0.01	1	1
directional locomotion (GO:0033058)	3	0	0.05	-	< 0.01	1	1
mitochondrial tRNA wobble uridine modification (GO:0070899)	1	0	0.02	-	< 0.01	1	1
RNA polymerase III preinitiation complex assembly (GO:0070898)	1	0	0.02	-	< 0.01	1	1
transcription preinitiation complex assembly (GO:0070897)	40	0	0.62	-	< 0.01	1	1
regulation of presynaptic membrane organization (GO:1901629)	3	0	0.05	-	< 0.01	1	1
positive regulation of postsynaptic membrane organization (GO:1901628)	4	0	0.06	-	< 0.01	1	1
negative regulation of postsynaptic membrane organization (GO:1901627)	1	0	0.02	-	< 0.01	1	1
regulation of postsynaptic membrane organization (GO:1901626)	5	0	0.08	-	< 0.01	1	1
regulation of lymphocyte chemotaxis (GO:1901623)	9	0	0.14	-	< 0.01	1	1
negative regulation of smoothened signaling pathway involved in dorsal/ventral neural tube patterning (GO:1901621)	1	0	0.02	-	< 0.01	1	1
regulation of smoothened signaling pathway involved in dorsal/ventral neural tube patterning (GO:1901620)	1	0	0.02	-	< 0.01	1	1
negative regulation of nitric oxide biosynthetic process (GO:0045019)	11	0	0.17	-	< 0.01	1	1
mitochondrial magnesium ion transmembrane transport (GO:0045016)	1	0	0.02	-	< 0.01	1	1
actin nucleation (GO:0045010)	21	0	0.32	-	< 0.01	1	1
negative regulation of mitotic sister chromatid segregation (GO:0033048)	19	0	0.29	-	< 0.01	1	1
regulation of mitotic sister chromatid segregation (GO:0033047)	30	0	0.46	-	< 0.01	1	1
platelet alpha granule organization (GO:0070889)	3	0	0.05	-	< 0.01	1	1
negative regulation of sister chromatid segregation (GO:0033046)	19	0	0.29	-	< 0.01	1	1
regulation of sister chromatid segregation (GO:0033045)	64	0	0.99	-	< 0.01	1	1
regulation of chromosome organization (GO:0033044)	156	0	2.4	-	< 0.01	0.179	1
positive regulation of calcineurin-NFAT signaling cascade (GO:0070886)	11	0	0.17	-	< 0.01	1	1
negative regulation of calcineurin-NFAT signaling cascade (GO:0070885)	6	0	0.09	-	< 0.01	1	1
regulation of calcineurin-NFAT signaling cascade (GO:0070884)	19	0	0.29	-	< 0.01	1	1
organic hydroxy compound catabolic process (GO:1901616)	29	0	0.45	-	< 0.01	1	1
positive regulation of vesicle transport along microtubule (GO:1901610)	5	0	0.08	-	< 0.01	1	1
DNA deamination (GO:0045006)	6	0	0.09	-	< 0.01	1	1
DNA replication proofreading (GO:0045004)	2	0	0.03	-	< 0.01	1	1
double-strand break repair via synthesis-dependent strand annealing (GO:0045003)	3	0	0.05	-	< 0.01	1	1
polysaccharide localization (GO:0033037)	2	0	0.03	-	< 0.01	1	1
negative regulation of vesicle transport along microtubule (GO:1901609)	1	0	0.02	-	< 0.01	1	1
regulation of vesicle transport along microtubule (GO:1901608)	6	0	0.09	-	< 0.01	1	1
positive regulation of glycogen metabolic process (GO:0070875)	14	0	0.22	-	< 0.01	1	1
alpha-amino acid biosynthetic process (GO:1901607)	42	0	0.65	-	< 0.01	1	1
negative regulation of glycogen metabolic process (GO:0070874)	4	0	0.06	-	< 0.01	1	1
alpha-amino acid catabolic process (GO:1901606)	50	0	0.77	-	< 0.01	1	1
regulation of glycogen metabolic process (GO:0070873)	21	0	0.32	-	< 0.01	1	1
alpha-amino acid metabolic process (GO:1901605)	120	0	1.85	-	< 0.01	0.268	1
negative regulation of neutrophil apoptotic process (GO:0033030)	1	0	0.02	-	< 0.01	1	1
peptidyl-glutamate ADP-deribosylation (GO:0140291)	3	0	0.05	-	< 0.01	1	1
positive regulation of mast cell apoptotic process (GO:0033027)	1	0	0.02	-	< 0.01	1	1
negative regulation of mast cell apoptotic process (GO:0033026)	1	0	0.02	-	< 0.01	1	1
regulation of mast cell apoptotic process (GO:0033025)	2	0	0.03	-	< 0.01	1	1
mast cell apoptotic process (GO:0033024)	2	0	0.03	-	< 0.01	1	1
mast cell homeostasis (GO:0033023)	3	0	0.05	-	< 0.01	1	1
negative regulation of protein exit from endoplasmic reticulum (GO:0070862)	7	0	0.11	-	< 0.01	1	1
endosome fission (GO:0140285)	3	0	0.05	-	< 0.01	1	1
protein localization to nuclear envelope (GO:0090435)	11	0	0.17	-	< 0.01	1	1
positive regulation of bile acid biosynthetic process (GO:0070859)	1	0	0.02	-	< 0.01	1	1
negative regulation of bile acid biosynthetic process (GO:0070858)	1	0	0.02	-	< 0.01	1	1
tetrapyrrole catabolic process (GO:0033015)	5	0	0.08	-	< 0.01	1	1
regulation of bile acid biosynthetic process (GO:0070857)	2	0	0.03	-	< 0.01	1	1
tetrapyrrole biosynthetic process (GO:0033014)	23	0	0.35	-	< 0.01	1	1
tetrapyrrole metabolic process (GO:0033013)	36	0	0.55	-	< 0.01	1	1
activation of meiosis (GO:0090427)	5	0	0.08	-	< 0.01	1	1
acinar cell differentiation (GO:0090425)	4	0	0.06	-	< 0.01	1	1
hexose import across plasma membrane (GO:0140271)	4	0	0.06	-	< 0.01	1	1
positive regulation of mast cell activation involved in immune response (GO:0033008)	14	0	0.22	-	< 0.01	1	1
negative regulation of mast cell activation involved in immune response (GO:0033007)	5	0	0.08	-	< 0.01	1	1
regulation of mast cell activation involved in immune response (GO:0033006)	22	0	0.34	-	< 0.01	1	1
positive regulation of mast cell activation (GO:0033005)	19	0	0.29	-	< 0.01	1	1
negative regulation of mast cell activation (GO:0033004)	6	0	0.09	-	< 0.01	1	1
Hsp90 deacetylation (GO:0070846)	1	0	0.02	-	< 0.01	1	1
regulation of mast cell activation (GO:0033003)	31	0	0.48	-	< 0.01	1	1
polyubiquitinated misfolded protein transport (GO:0070845)	1	0	0.02	-	< 0.01	1	1
polyubiquitinated protein transport (GO:0070844)	1	0	0.02	-	< 0.01	1	1
misfolded protein transport (GO:0070843)	1	0	0.02	-	< 0.01	1	1
aggresome assembly (GO:0070842)	4	0	0.06	-	< 0.01	1	1
inclusion body assembly (GO:0070841)	4	0	0.06	-	< 0.01	1	1
doxorubicin metabolic process (GO:0044598)	3	0	0.05	-	< 0.01	1	1
daunorubicin metabolic process (GO:0044597)	3	0	0.05	-	< 0.01	1	1
malonate catabolic process (GO:0090410)	1	0	0.02	-	< 0.01	1	1
dehydroascorbic acid transport (GO:0070837)	5	0	0.08	-	< 0.01	1	1
caveola assembly (GO:0070836)	5	0	0.08	-	< 0.01	1	1
negative regulation of Rho-dependent protein serine/threonine kinase activity (GO:2000299)	2	0	0.03	-	< 0.01	1	1
regulation of Rho-dependent protein serine/threonine kinase activity (GO:2000298)	4	0	0.06	-	< 0.01	1	1
negative regulation of synapse maturation (GO:2000297)	3	0	0.05	-	< 0.01	1	1
negative regulation of hydrogen peroxide catabolic process (GO:2000296)	1	0	0.02	-	< 0.01	1	1
regulation of hydrogen peroxide catabolic process (GO:2000295)	3	0	0.05	-	< 0.01	1	1
cell-cell fusion (GO:0140253)	19	0	0.29	-	< 0.01	1	1
regulation protein catabolic process at postsynapse (GO:0140252)	6	0	0.09	-	< 0.01	1	1
regulation protein catabolic process at presynapse (GO:0140251)	3	0	0.05	-	< 0.01	1	1
regulation protein catabolic process at synapse (GO:0140250)	9	0	0.14	-	< 0.01	1	1
oxidative stress-induced premature senescence (GO:0090403)	2	0	0.03	-	< 0.01	1	1
oncogene-induced cell senescence (GO:0090402)	4	0	0.06	-	< 0.01	1	1
stress-induced premature senescence (GO:0090400)	3	0	0.05	-	< 0.01	1	1
heterochromatin organization (GO:0070828)	46	0	0.71	-	< 0.01	1	1
butyryl-CoA catabolic process (GO:0044580)	2	0	0.03	-	< 0.01	1	1
receptor internalization involved in canonical Wnt signaling pathway (GO:2000286)	2	0	0.03	-	< 0.01	1	1
protein catabolic process at postsynapse (GO:0140249)	2	0	0.03	-	< 0.01	1	1
positive regulation of amino acid biosynthetic process (GO:2000284)	1	0	0.02	-	< 0.01	1	1
negative regulation of amino acid biosynthetic process (GO:2000283)	1	0	0.02	-	< 0.01	1	1
protein catabolic process at synapse (GO:0140246)	2	0	0.03	-	< 0.01	1	1
regulation of cellular amino acid biosynthetic process (GO:2000282)	2	0	0.03	-	< 0.01	1	1
regulation of translation at postsynapse (GO:0140245)	5	0	0.08	-	< 0.01	1	1
peripheral nervous system neuron axonogenesis (GO:0048936)	4	0	0.06	-	< 0.01	1	1
peripheral nervous system neuron development (GO:0048935)	6	0	0.09	-	< 0.01	1	1
regulation of translation at synapse (GO:0140243)	7	0	0.11	-	< 0.01	1	1
peripheral nervous system neuron differentiation (GO:0048934)	6	0	0.09	-	< 0.01	1	1
translation at postsynapse (GO:0140242)	46	0	0.71	-	< 0.01	1	1
translation at synapse (GO:0140241)	46	0	0.71	-	< 0.01	1	1
[4Fe-4S] cluster assembly (GO:0044572)	3	0	0.05	-	< 0.01	1	1
[2Fe-2S] cluster assembly (GO:0044571)	6	0	0.09	-	< 0.01	1	1
hydrogen sulfide biosynthetic process (GO:0070814)	1	0	0.02	-	< 0.01	1	1
hydrogen sulfide metabolic process (GO:0070813)	1	0	0.02	-	< 0.01	1	1
negative regulation of DNA biosynthetic process (GO:2000279)	25	0	0.39	-	< 0.01	1	1
positive regulation of oxidative phosphorylation uncoupler activity (GO:2000277)	1	0	0.02	-	< 0.01	1	1
postsynaptic endocytosis (GO:0140239)	6	0	0.09	-	< 0.01	1	1
regulation of oxidative phosphorylation uncoupler activity (GO:2000275)	1	0	0.02	-	< 0.01	1	1
presynaptic endocytosis (GO:0140238)	38	0	0.59	-	< 0.01	1	1
dGMP salvage (GO:0106384)	1	0	0.02	-	< 0.01	1	1
positive regulation of signaling receptor activity (GO:2000273)	20	0	0.31	-	< 0.01	1	1
dAMP salvage (GO:0106383)	1	0	0.02	-	< 0.01	1	1
translation at presynapse (GO:0140236)	45	0	0.69	-	< 0.01	1	1
negative regulation of signaling receptor activity (GO:2000272)	14	0	0.22	-	< 0.01	1	1
RNA polyadenylation at postsynapse (GO:0140235)	1	0	0.02	-	< 0.01	1	1
negative regulation of fibroblast apoptotic process (GO:2000270)	5	0	0.08	-	< 0.01	1	1
lateral line system development (GO:0048925)	1	0	0.02	-	< 0.01	1	1
purine ribonucleotide salvage (GO:0106380)	9	0	0.14	-	< 0.01	1	1
posterior lateral line neuromast hair cell differentiation (GO:0048923)	1	0	0.02	-	< 0.01	1	1
anterograde axonal transport of neurotransmitter receptor complex (GO:0140231)	1	0	0.02	-	< 0.01	1	1
dendritic cell proliferation (GO:0044565)	3	0	0.05	-	< 0.01	1	1
response to defenses of other organism (GO:0052173)	1	0	0.02	-	< 0.01	1	1
protein transport into membrane raft (GO:0032596)	1	0	0.02	-	< 0.01	1	1
protein transport within lipid bilayer (GO:0032594)	4	0	0.06	-	< 0.01	1	1
posterior lateral line neuromast development (GO:0048919)	1	0	0.02	-	< 0.01	1	1
posterior lateral line development (GO:0048916)	1	0	0.02	-	< 0.01	1	1
posterior lateral line system development (GO:0048915)	1	0	0.02	-	< 0.01	1	1
relaxation of smooth muscle (GO:0044557)	6	0	0.09	-	< 0.01	1	1
secondary metabolite biosynthetic process (GO:0044550)	9	0	0.14	-	< 0.01	1	1
ER-dependent peroxisome organization (GO:0032581)	1	0	0.02	-	< 0.01	1	1
positive regulation of male germ cell proliferation (GO:2000256)	2	0	0.03	-	< 0.01	1	1
negative regulation of male germ cell proliferation (GO:2000255)	1	0	0.02	-	< 0.01	1	1
regulation of male germ cell proliferation (GO:2000254)	3	0	0.05	-	< 0.01	1	1
positive regulation of feeding behavior (GO:2000253)	6	0	0.09	-	< 0.01	1	1
negative regulation of feeding behavior (GO:2000252)	9	0	0.14	-	< 0.01	1	1
guanine nucleotide transport (GO:0001408)	3	0	0.05	-	< 0.01	1	1
positive regulation of long-chain fatty acid import into cell (GO:0140214)	4	0	0.06	-	< 0.01	1	1
negative regulation of long-chain fatty acid import into cell (GO:0140213)	3	0	0.05	-	< 0.01	1	1
regulation of long-chain fatty acid import into cell (GO:0140212)	8	0	0.12	-	< 0.01	1	1
regulation of metaphase/anaphase transition of cell cycle (GO:1902099)	54	0	0.83	-	< 0.01	1	1
NLRP3 inflammasome complex assembly (GO:0044546)	3	0	0.05	-	< 0.01	1	1
positive regulation of flagellated sperm motility (GO:1902093)	7	0	0.11	-	< 0.01	1	1
positive regulation by symbiont of host apoptotic process (GO:0052151)	1	0	0.02	-	< 0.01	1	1
modulation by symbiont of host apoptotic process (GO:0052150)	1	0	0.02	-	< 0.01	1	1
response to vitamin K (GO:0032571)	2	0	0.03	-	< 0.01	1	1
apoptotic process in response to mitochondrial fragmentation (GO:0140208)	1	0	0.02	-	< 0.01	1	1
tRNA surveillance (GO:0106354)	7	0	0.11	-	< 0.01	1	1
tripeptide import across plasma membrane (GO:0140207)	1	0	0.02	-	< 0.01	1	1
long-chain fatty acid import into cell (GO:0044539)	8	0	0.12	-	< 0.01	1	1
protein-FAD linkage (GO:0018293)	1	0	0.02	-	< 0.01	1	1
neurotransmitter receptor localization to postsynaptic specialization membrane (GO:0099645)	21	0	0.32	-	< 0.01	1	1
negative regulation of peptidyl-cysteine S-nitrosylation (GO:1902083)	4	0	0.06	-	< 0.01	1	1
retrograde axonal protein transport (GO:0099642)	2	0	0.03	-	< 0.01	1	1
snRNA methylation (GO:0106349)	1	0	0.02	-	< 0.01	1	1
regulation of tRNA processing (GO:2000235)	1	0	0.02	-	< 0.01	1	1
positive regulation of rRNA processing (GO:2000234)	8	0	0.12	-	< 0.01	1	1
negative regulation of rRNA processing (GO:2000233)	1	0	0.02	-	< 0.01	1	1
regulation of rRNA processing (GO:2000232)	13	0	0.2	-	< 0.01	1	1
omega-hydroxyceramide biosynthetic process (GO:0106342)	1	0	0.02	-	< 0.01	1	1
neurotransmitter receptor transport, endosome to plasma membrane (GO:0099639)	8	0	0.12	-	< 0.01	1	1
neurotransmitter receptor transport (GO:0099637)	23	0	0.35	-	< 0.01	1	1
regulation of mitochondrial mRNA stability (GO:0044528)	6	0	0.09	-	< 0.01	1	1
iron incorporation into metallo-sulfur cluster (GO:0018283)	1	0	0.02	-	< 0.01	1	1
metal incorporation into metallo-sulfur cluster (GO:0018282)	1	0	0.02	-	< 0.01	1	1
protein localization to postsynaptic specialization membrane (GO:0099633)	21	0	0.32	-	< 0.01	1	1
positive regulation of hypoxia-inducible factor-1alpha signaling pathway (GO:1902073)	1	0	0.02	-	< 0.01	1	1
negative regulation of hypoxia-inducible factor-1alpha signaling pathway (GO:1902072)	2	0	0.03	-	< 0.01	1	1
regulation of hypoxia-inducible factor-1alpha signaling pathway (GO:1902071)	3	0	0.05	-	< 0.01	1	1
postsynaptic neurotransmitter receptor cycle (GO:0099630)	2	0	0.03	-	< 0.01	1	1
positive regulation of sphingolipid mediated signaling pathway (GO:1902070)	1	0	0.02	-	< 0.01	1	1
negative regulation of pancreatic A cell differentiation (GO:2000227)	1	0	0.02	-	< 0.01	1	1
regulation of pancreatic A cell differentiation (GO:2000226)	1	0	0.02	-	< 0.01	1	1
negative regulation of testosterone biosynthetic process (GO:2000225)	2	0	0.03	-	< 0.01	1	1
regulation of testosterone biosynthetic process (GO:2000224)	2	0	0.03	-	< 0.01	1	1
protein deamination (GO:0018277)	1	0	0.02	-	< 0.01	1	1
neurotransmitter receptor diffusion trapping (GO:0099628)	9	0	0.14	-	< 0.01	1	1
regulation of sphingolipid mediated signaling pathway (GO:1902068)	2	0	0.03	-	< 0.01	1	1
neurotransmitter receptor cycle (GO:0099627)	2	0	0.03	-	< 0.01	1	1
ventricular cardiac muscle cell membrane repolarization (GO:0099625)	2	0	0.03	-	< 0.01	1	1
response to L-glutamate (GO:1902065)	8	0	0.12	-	< 0.01	1	1
atrial cardiac muscle cell membrane repolarization (GO:0099624)	2	0	0.03	-	< 0.01	1	1
regulation of cardiac muscle cell membrane repolarization (GO:0099623)	18	0	0.28	-	< 0.01	1	1
cardiac muscle cell membrane repolarization (GO:0099622)	5	0	0.08	-	< 0.01	1	1
mitochondrial translation (GO:0032543)	95	0	1.46	-	< 0.01	0.407	1
negative regulation of glutamate metabolic process (GO:2000212)	1	0	0.02	-	< 0.01	1	1
positive regulation of anoikis (GO:2000210)	4	0	0.06	-	< 0.01	1	1
regulation of action potential firing threshold (GO:0099611)	3	0	0.05	-	< 0.01	1	1
mismatch repair (GO:0006298)	15	0	0.23	-	< 0.01	1	1
modification by symbiont of host structure (GO:0052111)	2	0	0.03	-	< 0.01	1	1
action potential initiation (GO:0099610)	4	0	0.06	-	< 0.01	1	1
nucleotide-excision repair, DNA gap filling (GO:0006297)	4	0	0.06	-	< 0.01	1	1
nucleotide-excision repair, preincision complex assembly (GO:0006294)	1	0	0.02	-	< 0.01	1	1
regulation of cell projection size (GO:0032536)	7	0	0.11	-	< 0.01	1	1
pyrimidine dimer repair (GO:0006290)	4	0	0.06	-	< 0.01	1	1
regulation of microvillus assembly (GO:0032534)	5	0	0.08	-	< 0.01	1	1
regulation of anoikis (GO:2000209)	15	0	0.23	-	< 0.01	1	1
regulation of microvillus length (GO:0032532)	3	0	0.05	-	< 0.01	1	1
positive regulation of ribosomal small subunit export from nucleus (GO:2000208)	1	0	0.02	-	< 0.01	1	1
regulation of microvillus organization (GO:0032530)	8	0	0.12	-	< 0.01	1	1
regulation of ribosomal small subunit export from nucleus (GO:2000206)	1	0	0.02	-	< 0.01	1	1
positive regulation of ribosomal subunit export from nucleus (GO:2000202)	1	0	0.02	-	< 0.01	1	1
regulation of ribosomal subunit export from nucleus (GO:2000200)	1	0	0.02	-	< 0.01	1	1
regulation of action potential firing pattern (GO:0099608)	1	0	0.02	-	< 0.01	1	1
lateral attachment of mitotic spindle microtubules to kinetochore (GO:0099607)	1	0	0.02	-	< 0.01	1	1
polyamine transmembrane transport (GO:1902047)	2	0	0.03	-	< 0.01	1	1
microtubule plus-end directed mitotic chromosome migration (GO:0099606)	1	0	0.02	-	< 0.01	1	1
regulation of action potential firing rate (GO:0099605)	1	0	0.02	-	< 0.01	1	1
negative regulation of extrinsic apoptotic signaling pathway via death domain receptors (GO:1902042)	17	0	0.26	-	< 0.01	1	1
regulation of neurotransmitter receptor activity (GO:0099601)	34	0	0.52	-	< 0.01	1	1
base-excision repair, AP site formation (GO:0006285)	2	0	0.03	-	< 0.01	1	1
microvillus organization (GO:0032528)	6	0	0.09	-	< 0.01	1	1
transcription-coupled nucleotide-excision repair (GO:0006283)	5	0	0.08	-	< 0.01	1	1
protein exit from endoplasmic reticulum (GO:0032527)	14	0	0.22	-	< 0.01	1	1
regulation of DNA repair (GO:0006282)	141	0	2.17	-	< 0.01	0.281	1
somite rostral/caudal axis specification (GO:0032525)	8	0	0.12	-	< 0.01	1	1
protein-DNA covalent cross-linking repair (GO:0106300)	4	0	0.06	-	< 0.01	1	1
negative regulation of hematopoietic stem cell differentiation (GO:1902037)	4	0	0.06	-	< 0.01	1	1
protein O-linked glycosylation via threonine (GO:0018243)	8	0	0.12	-	< 0.01	1	1
positive regulation of hematopoietic stem cell proliferation (GO:1902035)	6	0	0.09	-	< 0.01	1	1
protein O-linked glycosylation via serine (GO:0018242)	6	0	0.09	-	< 0.01	1	1
negative regulation of hematopoietic stem cell proliferation (GO:1902034)	3	0	0.05	-	< 0.01	1	1
regulation of hematopoietic stem cell proliferation (GO:1902033)	12	0	0.18	-	< 0.01	1	1
post-transcriptional tethering of RNA polymerase II gene DNA at nuclear periphery (GO:0000973)	2	0	0.03	-	< 0.01	1	1
premeiotic DNA replication (GO:0006279)	4	0	0.06	-	< 0.01	1	1
regulation of NADP metabolic process (GO:1902031)	6	0	0.09	-	< 0.01	1	1
transcription-dependent tethering of RNA polymerase II gene DNA at nuclear periphery (GO:0000972)	5	0	0.08	-	< 0.01	1	1
RNA-templated DNA biosynthetic process (GO:0006278)	12	0	0.18	-	< 0.01	1	1
tRNA exon ligation utilizing 2',3' cyclic phosphate of 5'-exon as source of linkage phosphate (GO:0000971)	1	0	0.02	-	< 0.01	1	1
regulation of DNA replication (GO:0006275)	72	0	1.11	-	< 0.01	0.63	1
DNA replication termination (GO:0006274)	1	0	0.02	-	< 0.01	1	1
lagging strand elongation (GO:0006273)	2	0	0.03	-	< 0.01	1	1
leading strand elongation (GO:0006272)	3	0	0.05	-	< 0.01	1	1
positive regulation of phosphoprotein phosphatase activity (GO:0032516)	12	0	0.18	-	< 0.01	1	1
DNA strand elongation involved in DNA replication (GO:0006271)	10	0	0.15	-	< 0.01	1	1
DNA replication initiation (GO:0006270)	16	0	0.25	-	< 0.01	1	1
late endosome to vacuole transport via multivesicular body sorting pathway (GO:0032511)	14	0	0.22	-	< 0.01	1	1
endosome to lysosome transport via multivesicular body sorting pathway (GO:0032510)	14	0	0.22	-	< 0.01	1	1
cellular response to vitamin (GO:0071295)	4	0	0.06	-	< 0.01	1	1
tRNA exon ligation (GO:0000968)	1	0	0.02	-	< 0.01	1	1
cellular response to zinc ion (GO:0071294)	7	0	0.11	-	< 0.01	1	1
rRNA 5'-end processing (GO:0000967)	3	0	0.05	-	< 0.01	1	1
nitrate import (GO:1902025)	2	0	0.03	-	< 0.01	1	1
RNA 5'-end processing (GO:0000966)	17	0	0.26	-	< 0.01	1	1
L-histidine transport (GO:1902024)	4	0	0.06	-	< 0.01	1	1
mitochondrial RNA 3'-end processing (GO:0000965)	4	0	0.06	-	< 0.01	1	1
peptidyl-S-diacylglycerol-L-cysteine biosynthetic process from peptidyl-cysteine (GO:0018231)	16	0	0.25	-	< 0.01	1	1
mitochondrial RNA 5'-end processing (GO:0000964)	3	0	0.05	-	< 0.01	1	1
peptidyl-L-cysteine S-palmitoylation (GO:0018230)	16	0	0.25	-	< 0.01	1	1
L-lysine transport (GO:1902022)	4	0	0.06	-	< 0.01	1	1
mitochondrial RNA processing (GO:0000963)	16	0	0.25	-	< 0.01	1	1
DNA replication, synthesis of RNA primer (GO:0006269)	4	0	0.06	-	< 0.01	1	1
positive regulation of mitochondrial RNA catabolic process (GO:0000962)	2	0	0.03	-	< 0.01	1	1
DNA unwinding involved in DNA replication (GO:0006268)	13	0	0.2	-	< 0.01	1	1
negative regulation of mitochondrial RNA catabolic process (GO:0000961)	2	0	0.03	-	< 0.01	1	1
regulation of mitochondrial RNA catabolic process (GO:0000960)	4	0	0.06	-	< 0.01	1	1
DNA ligation (GO:0006266)	4	0	0.06	-	< 0.01	1	1
DNA topological change (GO:0006265)	6	0	0.09	-	< 0.01	1	1
endosome transport via multivesicular body sorting pathway (GO:0032509)	26	0	0.4	-	< 0.01	1	1
mitochondrial DNA replication (GO:0006264)	9	0	0.14	-	< 0.01	1	1
cytokinetic process (GO:0032506)	28	0	0.43	-	< 0.01	1	1
cellular response to mercury ion (GO:0071288)	2	0	0.03	-	< 0.01	1	1
cellular response to manganese ion (GO:0071287)	4	0	0.06	-	< 0.01	1	1
regulation of cilium-dependent cell motility (GO:1902019)	14	0	0.22	-	< 0.01	1	1
cellular response to magnesium ion (GO:0071286)	4	0	0.06	-	< 0.01	1	1
negative regulation of cilium assembly (GO:1902018)	15	0	0.23	-	< 0.01	1	1
mitochondrial mRNA catabolic process (GO:0000958)	2	0	0.03	-	< 0.01	1	1
mitochondrial RNA catabolic process (GO:0000957)	3	0	0.05	-	< 0.01	1	1
cellular response to iron(III) ion (GO:0071283)	2	0	0.03	-	< 0.01	1	1
nuclear-transcribed mRNA catabolic process (GO:0000956)	69	0	1.06	-	< 0.01	0.629	1
cellular response to iron(II) ion (GO:0071282)	1	0	0.02	-	< 0.01	1	1
cellular response to iron ion (GO:0071281)	7	0	0.11	-	< 0.01	1	1
cellular response to copper ion (GO:0071280)	11	0	0.17	-	< 0.01	1	1
UDP-glucose catabolic process (GO:0006258)	1	0	0.02	-	< 0.01	1	1
negative regulation of translation in response to endoplasmic reticulum stress (GO:1902010)	2	0	0.03	-	< 0.01	1	1
UDP catabolic process (GO:0006256)	2	0	0.03	-	< 0.01	1	1
CTP catabolic process (GO:0006254)	1	0	0.02	-	< 0.01	1	1
dCTP catabolic process (GO:0006253)	1	0	0.02	-	< 0.01	1	1
cellular response to cobalt ion (GO:0071279)	2	0	0.03	-	< 0.01	1	1
peptidyl-aspartic acid phosphorylation (GO:0018217)	1	0	0.02	-	< 0.01	1	1
peptidyl-arginine methylation (GO:0018216)	11	0	0.17	-	< 0.01	1	1
cellular response to cadmium ion (GO:0071276)	19	0	0.29	-	< 0.01	1	1
protein carboxylation (GO:0018214)	2	0	0.03	-	< 0.01	1	1
peptidyl-tyrosine modification (GO:0018212)	47	0	0.72	-	< 0.01	1	1
positive regulation of amyloid-beta formation (GO:1902004)	14	0	0.22	-	< 0.01	1	1
peptidyl-tryptophan modification (GO:0018211)	3	0	0.05	-	< 0.01	1	1
dCMP catabolic process (GO:0006249)	8	0	0.12	-	< 0.01	1	1
fatty acid transmembrane transport (GO:1902001)	7	0	0.11	-	< 0.01	1	1
CMP catabolic process (GO:0006248)	7	0	0.11	-	< 0.01	1	1
homogentisate catabolic process (GO:1902000)	1	0	0.02	-	< 0.01	1	1
protein delipidation (GO:0051697)	3	0	0.05	-	< 0.01	1	1
pyrimidine nucleotide catabolic process (GO:0006244)	13	0	0.2	-	< 0.01	1	1
actin filament uncapping (GO:0051695)	2	0	0.03	-	< 0.01	1	1
pointed-end actin filament capping (GO:0051694)	5	0	0.08	-	< 0.01	1	1
CTP biosynthetic process (GO:0006241)	7	0	0.11	-	< 0.01	1	1
protein K69-linked ufmylation (GO:1990592)	5	0	0.08	-	< 0.01	1	1
dCDP biosynthetic process (GO:0006240)	1	0	0.02	-	< 0.01	1	1
peptidyl-proline modification (GO:0018208)	31	0	0.48	-	< 0.01	1	1
L-methionine salvage (GO:0071267)	6	0	0.09	-	< 0.01	1	1
peptidyl-methionine modification (GO:0018206)	9	0	0.14	-	< 0.01	1	1
L-methionine biosynthetic process (GO:0071265)	6	0	0.09	-	< 0.01	1	1
positive regulation of translational initiation in response to starvation (GO:0071264)	1	0	0.02	-	< 0.01	1	1
peptidyl-histidine modification (GO:0018202)	8	0	0.12	-	< 0.01	1	1
regulation of translational initiation in response to starvation (GO:0071262)	1	0	0.02	-	< 0.01	1	1
peptidyl-glycine modification (GO:0018201)	2	0	0.03	-	< 0.01	1	1
peptidyl-glutamic acid modification (GO:0018200)	18	0	0.28	-	< 0.01	1	1
dTTP biosynthetic process (GO:0006235)	3	0	0.05	-	< 0.01	1	1
maintenance of ER location (GO:0051685)	2	0	0.03	-	< 0.01	1	1
dTDP biosynthetic process (GO:0006233)	2	0	0.03	-	< 0.01	1	1
maintenance of Golgi location (GO:0051684)	2	0	0.03	-	< 0.01	1	1
establishment of Golgi localization (GO:0051683)	6	0	0.09	-	< 0.01	1	1
dTMP biosynthetic process (GO:0006231)	6	0	0.09	-	< 0.01	1	1
cellular response to electrical stimulus (GO:0071257)	6	0	0.09	-	< 0.01	1	1
UTP biosynthetic process (GO:0006228)	5	0	0.08	-	< 0.01	1	1
peptidyl-serine trans-autophosphorylation (GO:1990579)	1	0	0.02	-	< 0.01	1	1
dUDP biosynthetic process (GO:0006227)	3	0	0.05	-	< 0.01	1	1
dUMP biosynthetic process (GO:0006226)	1	0	0.02	-	< 0.01	1	1
UDP biosynthetic process (GO:0006225)	2	0	0.03	-	< 0.01	1	1
mitochondrial L-ornithine transmembrane transport (GO:1990575)	2	0	0.03	-	< 0.01	1	1
localization of cell (GO:0051674)	2	0	0.03	-	< 0.01	1	1
UMP biosynthetic process (GO:0006222)	5	0	0.08	-	< 0.01	1	1
pyrimidine nucleotide biosynthetic process (GO:0006221)	18	0	0.28	-	< 0.01	1	1
pyrimidine nucleotide metabolic process (GO:0006220)	30	0	0.46	-	< 0.01	1	1
cellular response to chromate (GO:0071247)	1	0	0.02	-	< 0.01	1	1
division septum assembly (GO:0000917)	1	0	0.02	-	< 0.01	1	1
cellular response to arsenic-containing substance (GO:0071243)	12	0	0.18	-	< 0.01	1	1
cellular response to ammonium ion (GO:0071242)	2	0	0.03	-	< 0.01	1	1
actomyosin contractile ring assembly (GO:0000915)	4	0	0.06	-	< 0.01	1	1
glutamatergic neuron differentiation (GO:1905962)	7	0	0.11	-	< 0.01	1	1
assembly of actomyosin apparatus involved in cytokinesis (GO:0000912)	4	0	0.06	-	< 0.01	1	1
uridine catabolic process (GO:0006218)	2	0	0.03	-	< 0.01	1	1
UDP-N-acetylglucosamine transmembrane transport (GO:1990569)	1	0	0.02	-	< 0.01	1	1
cytidine catabolic process (GO:0006216)	3	0	0.05	-	< 0.01	1	1
actin cortical patch localization (GO:0051666)	1	0	0.02	-	< 0.01	1	1
thymidine catabolic process (GO:0006214)	1	0	0.02	-	< 0.01	1	1
membrane raft localization (GO:0051665)	3	0	0.05	-	< 0.01	1	1
pyrimidine nucleoside metabolic process (GO:0006213)	9	0	0.14	-	< 0.01	1	1
nuclear pore localization (GO:0051664)	3	0	0.05	-	< 0.01	1	1
protein polyufmylation (GO:1990564)	5	0	0.08	-	< 0.01	1	1
uracil catabolic process (GO:0006212)	2	0	0.03	-	< 0.01	1	1
5-methylcytosine catabolic process (GO:0006211)	1	0	0.02	-	< 0.01	1	1
thymine catabolic process (GO:0006210)	3	0	0.05	-	< 0.01	1	1
maintenance of centrosome location (GO:0051661)	6	0	0.09	-	< 0.01	1	1
establishment of centrosome localization (GO:0051660)	5	0	0.08	-	< 0.01	1	1
cellular response to antibiotic (GO:0071236)	8	0	0.12	-	< 0.01	1	1
regulation of cellular response to alcohol (GO:1905957)	1	0	0.02	-	< 0.01	1	1
positive regulation of endothelial tube morphogenesis (GO:1905956)	2	0	0.03	-	< 0.01	1	1
cellular response to leucine (GO:0071233)	10	0	0.15	-	< 0.01	1	1
pyrimidine nucleobase catabolic process (GO:0006208)	3	0	0.05	-	< 0.01	1	1
mitochondrial coenzyme A transmembrane transport (GO:1990559)	1	0	0.02	-	< 0.01	1	1
'de novo' pyrimidine nucleobase biosynthetic process (GO:0006207)	3	0	0.05	-	< 0.01	1	1
pyrimidine nucleobase metabolic process (GO:0006206)	8	0	0.12	-	< 0.01	1	1
maintenance of organelle location (GO:0051657)	9	0	0.14	-	< 0.01	1	1
IMP catabolic process (GO:0006204)	5	0	0.08	-	< 0.01	1	1
dGTP catabolic process (GO:0006203)	1	0	0.02	-	< 0.01	1	1
establishment of mitochondrion localization (GO:0051654)	25	0	0.39	-	< 0.01	1	1
GMP catabolic process to guanine (GO:0006202)	2	0	0.03	-	< 0.01	1	1
spindle localization (GO:0051653)	39	0	0.6	-	< 0.01	1	1
establishment of vesicle localization (GO:0051650)	105	0	1.62	-	< 0.01	0.413	1
cellular response to tumor cell (GO:0071228)	2	0	0.03	-	< 0.01	1	1
negative regulation of calcium ion import across plasma membrane (GO:1905949)	5	0	0.08	-	< 0.01	1	1
cellular response to molecule of fungal origin (GO:0071226)	2	0	0.03	-	< 0.01	1	1
cellular response to muramyl dipeptide (GO:0071225)	5	0	0.08	-	< 0.01	1	1
cellular response to peptidoglycan (GO:0071224)	1	0	0.02	-	< 0.01	1	1
regulation of response to calcium ion (GO:1905945)	1	0	0.02	-	< 0.01	1	1
negative regulation of gonad development (GO:1905940)	3	0	0.05	-	< 0.01	1	1
mitochondrial NAD transmembrane transport (GO:1990549)	1	0	0.02	-	< 0.01	1	1
vesicle localization (GO:0051648)	116	0	1.79	-	< 0.01	0.426	1
nucleus localization (GO:0051647)	23	0	0.35	-	< 0.01	1	1
negative regulation of acid-sensing ion channel activity (GO:1901586)	1	0	0.02	-	< 0.01	1	1
mitochondrial phosphate ion transmembrane transport (GO:1990547)	1	0	0.02	-	< 0.01	1	1
mitochondrion localization (GO:0051646)	39	0	0.6	-	< 0.01	1	1
regulation of acid-sensing ion channel activity (GO:1901585)	2	0	0.03	-	< 0.01	1	1
mitochondrial tricarboxylic acid transmembrane transport (GO:1990546)	1	0	0.02	-	< 0.01	1	1
Golgi localization (GO:0051645)	10	0	0.15	-	< 0.01	1	1
mitochondrial ATP transmembrane transport (GO:1990544)	5	0	0.08	-	< 0.01	1	1
endoplasmic reticulum localization (GO:0051643)	7	0	0.11	-	< 0.01	1	1
mitochondrial S-adenosyl-L-methionine transmembrane transport (GO:1990543)	1	0	0.02	-	< 0.01	1	1
centrosome localization (GO:0051642)	25	0	0.39	-	< 0.01	1	1
mitochondrial transmembrane transport (GO:1990542)	45	0	0.69	-	< 0.01	1	1
mitochondrial manganese ion transmembrane transport (GO:1990540)	1	0	0.02	-	< 0.01	1	1
cellular response to misfolded protein (GO:0071218)	16	0	0.25	-	< 0.01	1	1
positive regulation of germ cell proliferation (GO:1905938)	2	0	0.03	-	< 0.01	1	1
negative regulation of germ cell proliferation (GO:1905937)	1	0	0.02	-	< 0.01	1	1
regulation of germ cell proliferation (GO:1905936)	3	0	0.05	-	< 0.01	1	1
negative regulation of cell fate determination (GO:1905934)	1	0	0.02	-	< 0.01	1	1
regulation of cell fate determination (GO:1905933)	1	0	0.02	-	< 0.01	1	1
positive regulation of vascular associated smooth muscle cell differentiation involved in phenotypic switching (GO:1905932)	1	0	0.02	-	< 0.01	1	1
negative regulation of vascular associated smooth muscle cell differentiation involved in phenotypic switching (GO:1905931)	1	0	0.02	-	< 0.01	1	1
regulation of vascular associated smooth muscle cell differentiation involved in phenotypic switching (GO:1905930)	2	0	0.03	-	< 0.01	1	1
actin filament network formation (GO:0051639)	6	0	0.09	-	< 0.01	1	1
fructose import across plasma membrane (GO:1990539)	1	0	0.02	-	< 0.01	1	1
barbed-end actin filament uncapping (GO:0051638)	1	0	0.02	-	< 0.01	1	1
neuron projection maintenance (GO:1990535)	9	0	0.14	-	< 0.01	1	1
fatty acid derivative transport (GO:1901571)	1	0	0.02	-	< 0.01	1	1
regulation of acetylcholine uptake (GO:0051631)	1	0	0.02	-	< 0.01	1	1
fatty acid derivative biosynthetic process (GO:1901570)	13	0	0.2	-	< 0.01	1	1
acetylcholine uptake (GO:0051630)	1	0	0.02	-	< 0.01	1	1
establishment of protein localization to juxtaparanode region of axon (GO:0071206)	1	0	0.02	-	< 0.01	1	1
protein localization to juxtaparanode region of axon (GO:0071205)	4	0	0.06	-	< 0.01	1	1
fatty acid derivative catabolic process (GO:1901569)	12	0	0.18	-	< 0.01	1	1
positive regulation of CoA-transferase activity (GO:1905920)	5	0	0.08	-	< 0.01	1	1
fatty acid derivative metabolic process (GO:1901568)	29	0	0.45	-	< 0.01	1	1
epinephrine uptake (GO:0051625)	1	0	0.02	-	< 0.01	1	1
response to camptothecin (GO:1901563)	2	0	0.03	-	< 0.01	1	1
bone regeneration (GO:1990523)	2	0	0.03	-	< 0.01	1	1
negative regulation of norepinephrine uptake (GO:0051622)	1	0	0.02	-	< 0.01	1	1
regulation of norepinephrine uptake (GO:0051621)	2	0	0.03	-	< 0.01	1	1
regulation of CoA-transferase activity (GO:1905918)	5	0	0.08	-	< 0.01	1	1
positive regulation of cell differentiation involved in phenotypic switching (GO:1905917)	1	0	0.02	-	< 0.01	1	1
negative regulation of cell differentiation involved in phenotypic switching (GO:1905916)	1	0	0.02	-	< 0.01	1	1
regulation of cell differentiation involved in phenotypic switching (GO:1905915)	2	0	0.03	-	< 0.01	1	1
negative regulation of calcium ion export across plasma membrane (GO:1905913)	2	0	0.03	-	< 0.01	1	1
regulation of calcium ion export across plasma membrane (GO:1905912)	3	0	0.05	-	< 0.01	1	1
response to metformin (GO:1901558)	1	0	0.02	-	< 0.01	1	1
pyrimidine nucleotide import into mitochondrion (GO:1990519)	2	0	0.03	-	< 0.01	1	1
positive regulation of endothelial cell development (GO:1901552)	5	0	0.08	-	< 0.01	1	1
negative regulation of serotonin uptake (GO:0051612)	4	0	0.06	-	< 0.01	1	1
negative regulation of endothelial cell development (GO:1901551)	1	0	0.02	-	< 0.01	1	1
regulation of serotonin uptake (GO:0051611)	4	0	0.06	-	< 0.01	1	1
replicative senescence (GO:0090399)	5	0	0.08	-	< 0.01	1	1
negative regulation of excitatory postsynaptic potential (GO:0090394)	9	0	0.14	-	< 0.01	1	1
positive regulation of amyloid fibril formation (GO:1905908)	2	0	0.03	-	< 0.01	1	1
negative regulation of amyloid fibril formation (GO:1905907)	8	0	0.12	-	< 0.01	1	1
regulation of amyloid fibril formation (GO:1905906)	11	0	0.17	-	< 0.01	1	1
response to raffinose (GO:1901545)	1	0	0.02	-	< 0.01	1	1
mitotic DNA-templated DNA replication (GO:1990506)	1	0	0.02	-	< 0.01	1	1
mitotic DNA replication maintenance of fidelity (GO:1990505)	2	0	0.03	-	< 0.01	1	1
dense core granule exocytosis (GO:1990504)	8	0	0.12	-	< 0.01	1	1
response to electrical stimulus (GO:0051602)	14	0	0.22	-	< 0.01	1	1
dense core granule maturation (GO:1990502)	3	0	0.05	-	< 0.01	1	1
phagosome-lysosome fusion involved in apoptotic cell clearance (GO:0090389)	1	0	0.02	-	< 0.01	1	1
phagolysosome assembly involved in apoptotic cell clearance (GO:0090387)	2	0	0.03	-	< 0.01	1	1
phagosome maturation involved in apoptotic cell clearance (GO:0090386)	2	0	0.03	-	< 0.01	1	1
phagosome-lysosome fusion (GO:0090385)	7	0	0.11	-	< 0.01	1	1
phagosome acidification (GO:0090383)	5	0	0.08	-	< 0.01	1	1
phagosome maturation (GO:0090382)	19	0	0.29	-	< 0.01	1	1
regulation of heart induction (GO:0090381)	1	0	0.02	-	< 0.01	1	1
positive regulation of DNA demethylation (GO:1901537)	5	0	0.08	-	< 0.01	1	1
negative regulation of DNA demethylation (GO:1901536)	1	0	0.02	-	< 0.01	1	1
regulation of DNA demethylation (GO:1901535)	6	0	0.09	-	< 0.01	1	1
negative regulation of hematopoietic progenitor cell differentiation (GO:1901533)	10	0	0.15	-	< 0.01	1	1
negative regulation of cholesterol efflux (GO:0090370)	4	0	0.06	-	< 0.01	1	1
positive regulation of anion channel activity (GO:1901529)	4	0	0.06	-	< 0.01	1	1
negative regulation of mitophagy (GO:1901525)	5	0	0.08	-	< 0.01	1	1
icosanoid catabolic process (GO:1901523)	5	0	0.08	-	< 0.01	1	1
positive regulation of transcription from RNA polymerase II promoter involved in cellular response to chemical stimulus (GO:1901522)	1	0	0.02	-	< 0.01	1	1
negative regulation of mRNA modification (GO:0090367)	2	0	0.03	-	< 0.01	1	1
positive regulation of mRNA modification (GO:0090366)	1	0	0.02	-	< 0.01	1	1
regulation of mRNA modification (GO:0090365)	3	0	0.05	-	< 0.01	1	1
regulation of proteasome assembly (GO:0090364)	1	0	0.02	-	< 0.01	1	1
positive regulation of platelet-derived growth factor production (GO:0090362)	1	0	0.02	-	< 0.01	1	1
regulation of platelet-derived growth factor production (GO:0090361)	2	0	0.03	-	< 0.01	1	1
phosphatidylserine exposure on apoptotic cell surface (GO:0070782)	5	0	0.08	-	< 0.01	1	1
D-aspartate import across plasma membrane (GO:0070779)	6	0	0.09	-	< 0.01	1	1
L-aspartate transmembrane transport (GO:0070778)	5	0	0.08	-	< 0.01	1	1
D-aspartate transport (GO:0070777)	6	0	0.09	-	< 0.01	1	1
regulation of endothelial tube morphogenesis (GO:1901509)	3	0	0.05	-	< 0.01	1	1
positive regulation of acylglycerol transport (GO:1901508)	2	0	0.03	-	< 0.01	1	1
regulation of acylglycerol transport (GO:1901506)	2	0	0.03	-	< 0.01	1	1
ether biosynthetic process (GO:1901503)	4	0	0.06	-	< 0.01	1	1
ether catabolic process (GO:1901502)	1	0	0.02	-	< 0.01	1	1
negative regulation of adenylate cyclase-activating adrenergic receptor signaling pathway involved in heart process (GO:0140199)	1	0	0.02	-	< 0.01	1	1
neuromast hair cell differentiation (GO:0048886)	1	0	0.02	-	< 0.01	1	1
neuromast development (GO:0048884)	1	0	0.02	-	< 0.01	1	1
cellular organofluorine metabolic process (GO:0090346)	1	0	0.02	-	< 0.01	1	1
regulation of adenylate cyclase-activating adrenergic receptor signaling pathway involved in heart process (GO:0140192)	1	0	0.02	-	< 0.01	1	1
cellular organohalogen metabolic process (GO:0090345)	1	0	0.02	-	< 0.01	1	1
lateral line development (GO:0048882)	1	0	0.02	-	< 0.01	1	1
mechanosensory lateral line system development (GO:0048881)	1	0	0.02	-	< 0.01	1	1
homeostasis of number of retina cells (GO:0048877)	1	0	0.02	-	< 0.01	1	1
host-mediated regulation of intestinal microbiota composition (GO:0048874)	2	0	0.03	-	< 0.01	1	1
positive regulation of brown fat cell differentiation (GO:0090336)	12	0	0.18	-	< 0.01	1	1
homeostasis of number of cells within a tissue (GO:0048873)	25	0	0.39	-	< 0.01	1	1
regulation of brown fat cell differentiation (GO:0090335)	18	0	0.28	-	< 0.01	1	1
negative regulation of platelet aggregation (GO:0090331)	7	0	0.11	-	< 0.01	1	1
regulation of platelet aggregation (GO:0090330)	14	0	0.22	-	< 0.01	1	1
regulation of DNA-templated DNA replication (GO:0090329)	15	0	0.23	-	< 0.01	1	1
stem cell fate specification (GO:0048866)	3	0	0.05	-	< 0.01	1	1
stem cell fate commitment (GO:0048865)	6	0	0.09	-	< 0.01	1	1
negative regulation of locomotion involved in locomotory behavior (GO:0090327)	4	0	0.06	-	< 0.01	1	1
positive regulation of locomotion involved in locomotory behavior (GO:0090326)	1	0	0.02	-	< 0.01	1	1
regulation of locomotion involved in locomotory behavior (GO:0090325)	5	0	0.08	-	< 0.01	1	1
negative regulation of oxidative phosphorylation (GO:0090324)	3	0	0.05	-	< 0.01	1	1
formation of anatomical boundary (GO:0048859)	3	0	0.05	-	< 0.01	1	1
brain morphogenesis (GO:0048854)	31	0	0.48	-	< 0.01	1	1
forebrain morphogenesis (GO:0048853)	12	0	0.18	-	< 0.01	1	1
negative regulation of protein targeting to membrane (GO:0090315)	5	0	0.08	-	< 0.01	1	1
diencephalon morphogenesis (GO:0048852)	4	0	0.06	-	< 0.01	1	1
positive regulation of protein targeting to membrane (GO:0090314)	22	0	0.34	-	< 0.01	1	1
regulation of protein targeting to membrane (GO:0090313)	27	0	0.42	-	< 0.01	1	1
hypophysis morphogenesis (GO:0048850)	1	0	0.02	-	< 0.01	1	1
positive regulation of protein deacetylation (GO:0090312)	10	0	0.15	-	< 0.01	1	1
regulation of protein deacetylation (GO:0090311)	28	0	0.43	-	< 0.01	1	1
negative regulation of DNA methylation-dependent heterochromatin formation (GO:0090310)	2	0	0.03	-	< 0.01	1	1
histone H3-K27 methylation (GO:0070734)	1	0	0.02	-	< 0.01	1	1
cGMP transport (GO:0070731)	1	0	0.02	-	< 0.01	1	1
cAMP transport (GO:0070730)	2	0	0.03	-	< 0.01	1	1
positive regulation of ribonucleoprotein complex localization (GO:2000199)	1	0	0.02	-	< 0.01	1	1
regulation of ribonucleoprotein complex localization (GO:2000197)	4	0	0.06	-	< 0.01	1	1
positive regulation of female gonad development (GO:2000196)	2	0	0.03	-	< 0.01	1	1
negative regulation of female gonad development (GO:2000195)	2	0	0.03	-	< 0.01	1	1
regulation of female gonad development (GO:2000194)	5	0	0.08	-	< 0.01	1	1
negative regulation of fatty acid transport (GO:2000192)	8	0	0.12	-	< 0.01	1	1
positive regulation of DNA methylation-dependent heterochromatin formation (GO:0090309)	5	0	0.08	-	< 0.01	1	1
regulation of DNA methylation-dependent heterochromatin formation (GO:0090308)	9	0	0.14	-	< 0.01	1	1
venous blood vessel morphogenesis (GO:0048845)	5	0	0.08	-	< 0.01	1	1
mitotic spindle assembly (GO:0090307)	31	0	0.48	-	< 0.01	1	1
meiotic spindle assembly (GO:0090306)	9	0	0.14	-	< 0.01	1	1
nucleic acid phosphodiester bond hydrolysis (GO:0090305)	6	0	0.09	-	< 0.01	1	1
positive regulation of axon extension involved in axon guidance (GO:0048842)	6	0	0.09	-	< 0.01	1	1
otolith development (GO:0048840)	5	0	0.08	-	< 0.01	1	1
cyclic nucleotide transport (GO:0070729)	5	0	0.08	-	< 0.01	1	1
neurotransmitter receptor internalization (GO:0099590)	13	0	0.2	-	< 0.01	1	1
response to cholesterol (GO:0070723)	15	0	0.23	-	< 0.01	1	1
positive regulation of progesterone biosynthetic process (GO:2000184)	1	0	0.02	-	< 0.01	1	1
regulation of progesterone biosynthetic process (GO:2000182)	3	0	0.05	-	< 0.01	1	1
negative regulation of androgen biosynthetic process (GO:2000180)	1	0	0.02	-	< 0.01	1	1
mitochondrial potassium ion transmembrane transport (GO:0140141)	4	0	0.06	-	< 0.01	1	1
mismatch repair involved in maintenance of fidelity involved in DNA-dependent DNA replication (GO:0070716)	1	0	0.02	-	< 0.01	1	1
sodium-dependent organic cation transport (GO:0070715)	1	0	0.02	-	< 0.01	1	1
negative regulation of neural precursor cell proliferation (GO:2000178)	26	0	0.4	-	< 0.01	1	1
regulation of deadenylation-dependent decapping of nuclear-transcribed mRNA (GO:0106288)	1	0	0.02	-	< 0.01	1	1
positive regulation of pro-T cell differentiation (GO:2000176)	1	0	0.02	-	< 0.01	1	1
regulation of pro-T cell differentiation (GO:2000174)	1	0	0.02	-	< 0.01	1	1
negative regulation of branching morphogenesis of a nerve (GO:2000173)	2	0	0.03	-	< 0.01	1	1
regulation of branching morphogenesis of a nerve (GO:2000172)	6	0	0.09	-	< 0.01	1	1
negative regulation of dendrite development (GO:2000171)	3	0	0.05	-	< 0.01	1	1
positive regulation of peptidyl-cysteine S-nitrosylation (GO:2000170)	2	0	0.03	-	< 0.01	1	1
formation of extrachromosomal circular DNA (GO:0001325)	3	0	0.05	-	< 0.01	1	1
positive regulation of lymphocyte chemotaxis (GO:0140131)	8	0	0.12	-	< 0.01	1	1
enucleate erythrocyte development (GO:0048822)	4	0	0.06	-	< 0.01	1	1
regulation of translation at postsynapse, modulating synaptic transmission (GO:0099578)	3	0	0.05	-	< 0.01	1	1
hair follicle maturation (GO:0048820)	12	0	0.18	-	< 0.01	1	1
detection of lipopolysaccharide (GO:0032497)	2	0	0.03	-	< 0.01	1	1
response to muramyl dipeptide (GO:0032495)	11	0	0.17	-	< 0.01	1	1
response to peptidoglycan (GO:0032494)	3	0	0.05	-	< 0.01	1	1
regulation of peptidyl-cysteine S-nitrosylation (GO:2000169)	6	0	0.09	-	< 0.01	1	1
negative regulation of planar cell polarity pathway involved in neural tube closure (GO:2000168)	1	0	0.02	-	< 0.01	1	1
detection of molecule of fungal origin (GO:0032491)	1	0	0.02	-	< 0.01	1	1
regulation of planar cell polarity pathway involved in neural tube closure (GO:2000167)	1	0	0.02	-	< 0.01	1	1
detection of molecule of bacterial origin (GO:0032490)	6	0	0.09	-	< 0.01	1	1
negative regulation of planar cell polarity pathway involved in pericardium morphogenesis (GO:2000166)	1	0	0.02	-	< 0.01	1	1
regulation of planar cell polarity pathway involved in pericardium morphogenesis (GO:2000165)	1	0	0.02	-	< 0.01	1	1
negative regulation of planar cell polarity pathway involved in outflow tract morphogenesis (GO:2000164)	1	0	0.02	-	< 0.01	1	1
regulation of hair follicle maturation (GO:0048819)	4	0	0.06	-	< 0.01	1	1
regulation of planar cell polarity pathway involved in outflow tract morphogenesis (GO:2000163)	1	0	0.02	-	< 0.01	1	1
positive regulation of hair follicle maturation (GO:0048818)	2	0	0.03	-	< 0.01	1	1
cytosol to ERGIC protein transport (GO:0106273)	1	0	0.02	-	< 0.01	1	1
negative regulation of planar cell polarity pathway involved in cardiac right atrium morphogenesis (GO:2000162)	1	0	0.02	-	< 0.01	1	1
negative regulation of hair follicle maturation (GO:0048817)	1	0	0.02	-	< 0.01	1	1
protein localization to ERGIC (GO:0106272)	1	0	0.02	-	< 0.01	1	1
regulation of planar cell polarity pathway involved in cardiac right atrium morphogenesis (GO:2000161)	1	0	0.02	-	< 0.01	1	1
negative regulation of planar cell polarity pathway involved in heart morphogenesis (GO:2000160)	1	0	0.02	-	< 0.01	1	1
regulation of postsynaptic cytosolic calcium ion concentration (GO:0099566)	5	0	0.08	-	< 0.01	1	1
chemical synaptic transmission, postsynaptic (GO:0099565)	43	0	0.66	-	< 0.01	1	1
modification of synaptic structure (GO:0099563)	16	0	0.25	-	< 0.01	1	1
maintenance of postsynaptic density structure (GO:0099562)	4	0	0.06	-	< 0.01	1	1
synaptic membrane adhesion (GO:0099560)	18	0	0.28	-	< 0.01	1	1
regulation of Cdc42 protein signal transduction (GO:0032489)	4	0	0.06	-	< 0.01	1	1
Cdc42 protein signal transduction (GO:0032488)	7	0	0.11	-	< 0.01	1	1
regulation of Rap protein signal transduction (GO:0032487)	1	0	0.02	-	< 0.01	1	1
Rap protein signal transduction (GO:0032486)	9	0	0.14	-	< 0.01	1	1
regulation of Ral protein signal transduction (GO:0032485)	1	0	0.02	-	< 0.01	1	1
Ral protein signal transduction (GO:0032484)	4	0	0.06	-	< 0.01	1	1
regulation of Rab protein signal transduction (GO:0032483)	4	0	0.06	-	< 0.01	1	1
regulation of planar cell polarity pathway involved in heart morphogenesis (GO:2000159)	1	0	0.02	-	< 0.01	1	1
Rab protein signal transduction (GO:0032482)	13	0	0.2	-	< 0.01	1	1
positive regulation of ubiquitin-specific protease activity (GO:2000158)	1	0	0.02	-	< 0.01	1	1
positive regulation of type I interferon production (GO:0032481)	54	0	0.83	-	< 0.01	1	1
negative regulation of ubiquitin-specific protease activity (GO:2000157)	2	0	0.03	-	< 0.01	1	1
regulation of retrograde vesicle-mediated transport, Golgi to ER (GO:2000156)	2	0	0.03	-	< 0.01	1	1
positive regulation of cilium-dependent cell motility (GO:2000155)	7	0	0.11	-	< 0.01	1	1
male genitalia morphogenesis (GO:0048808)	5	0	0.08	-	< 0.01	1	1
regulation of ubiquitin-specific protease activity (GO:2000152)	4	0	0.06	-	< 0.01	1	1
female genitalia morphogenesis (GO:0048807)	3	0	0.05	-	< 0.01	1	1
negative regulation of planar cell polarity pathway involved in cardiac muscle tissue morphogenesis (GO:2000151)	1	0	0.02	-	< 0.01	1	1
regulation of planar cell polarity pathway involved in cardiac muscle tissue morphogenesis (GO:2000150)	1	0	0.02	-	< 0.01	1	1
extracellular vesicle biogenesis (GO:0140112)	7	0	0.11	-	< 0.01	1	1
trans-synaptic signaling by trans-synaptic complex, modulating synaptic transmission (GO:0099557)	2	0	0.03	-	< 0.01	1	1
trans-synaptic signaling by nitric oxide, modulating synaptic transmission (GO:0099555)	1	0	0.02	-	< 0.01	1	1
trans-synaptic signaling by soluble gas, modulating synaptic transmission (GO:0099554)	1	0	0.02	-	< 0.01	1	1
trans-synaptic signaling by endocannabinoid, modulating synaptic transmission (GO:0099553)	2	0	0.03	-	< 0.01	1	1
trans-synaptic signaling by lipid, modulating synaptic transmission (GO:0099552)	2	0	0.03	-	< 0.01	1	1
trans-synaptic signaling by neuropeptide, modulating synaptic transmission (GO:0099551)	1	0	0.02	-	< 0.01	1	1
trans-synaptic signaling, modulating synaptic transmission (GO:0099550)	6	0	0.09	-	< 0.01	1	1
otolith morphogenesis (GO:0032474)	4	0	0.06	-	< 0.01	1	1
negative regulation of planar cell polarity pathway involved in ventricular septum morphogenesis (GO:2000149)	1	0	0.02	-	< 0.01	1	1
Golgi calcium ion transport (GO:0032472)	2	0	0.03	-	< 0.01	1	1
regulation of planar cell polarity pathway involved in ventricular septum morphogenesis (GO:2000148)	1	0	0.02	-	< 0.01	1	1
negative regulation of endoplasmic reticulum calcium ion concentration (GO:0032471)	7	0	0.11	-	< 0.01	1	1
positive regulation of endoplasmic reticulum calcium ion concentration (GO:0032470)	1	0	0.02	-	< 0.01	1	1
positive regulation of DNA-templated transcription initiation (GO:2000144)	48	0	0.74	-	< 0.01	1	1
negative regulation of DNA-templated transcription initiation (GO:2000143)	7	0	0.11	-	< 0.01	1	1
regulation of DNA-templated transcription initiation (GO:2000142)	58	0	0.89	-	< 0.01	1	1
peptidyl-glutamine modification (GO:0018199)	1	0	0.02	-	< 0.01	1	1
peptidyl-cysteine modification (GO:0018198)	26	0	0.4	-	< 0.01	1	1
peptidyl-aspartic acid modification (GO:0018197)	3	0	0.05	-	< 0.01	1	1
trans-synaptic signaling by nitric oxide (GO:0099548)	2	0	0.03	-	< 0.01	1	1
peptidyl-arginine modification (GO:0018195)	14	0	0.22	-	< 0.01	1	1
regulation of translation at synapse, modulating synaptic transmission (GO:0099547)	5	0	0.08	-	< 0.01	1	1
peptidyl-alanine modification (GO:0018194)	1	0	0.02	-	< 0.01	1	1
trans-synaptic signaling by trans-synaptic complex (GO:0099545)	9	0	0.14	-	< 0.01	1	1
trans-synaptic signaling by soluble gas (GO:0099543)	2	0	0.03	-	< 0.01	1	1
modification by symbiont of host cellular component (GO:0052043)	2	0	0.03	-	< 0.01	1	1
trans-synaptic signaling by endocannabinoid (GO:0099542)	3	0	0.05	-	< 0.01	1	1
induction by symbiont of host programmed cell death (GO:0052042)	1	0	0.02	-	< 0.01	1	1
trans-synaptic signaling by lipid (GO:0099541)	3	0	0.05	-	< 0.01	1	1
suppression by symbiont of host programmed cell death (GO:0052041)	1	0	0.02	-	< 0.01	1	1
trans-synaptic signaling by neuropeptide (GO:0099540)	1	0	0.02	-	< 0.01	1	1
modulation by symbiont of host programmed cell death (GO:0052040)	1	0	0.02	-	< 0.01	1	1
endoplasmic reticulum calcium ion homeostasis (GO:0032469)	20	0	0.31	-	< 0.01	1	1
Golgi calcium ion homeostasis (GO:0032468)	2	0	0.03	-	< 0.01	1	1
positive regulation of cytokinesis (GO:0032467)	20	0	0.31	-	< 0.01	1	1
negative regulation of cytokinesis (GO:0032466)	2	0	0.03	-	< 0.01	1	1
regulation of cytokinesis (GO:0032465)	50	0	0.77	-	< 0.01	1	1
positive regulation of protein homooligomerization (GO:0032464)	2	0	0.03	-	< 0.01	1	1
negative regulation of protein homooligomerization (GO:0032463)	1	0	0.02	-	< 0.01	1	1
regulation of protein homooligomerization (GO:0032462)	3	0	0.05	-	< 0.01	1	1
positive regulation of cell proliferation involved in heart morphogenesis (GO:2000138)	4	0	0.06	-	< 0.01	1	1
positive regulation of protein oligomerization (GO:0032461)	4	0	0.06	-	< 0.01	1	1
negative regulation of cell proliferation involved in heart morphogenesis (GO:2000137)	2	0	0.03	-	< 0.01	1	1
negative regulation of protein oligomerization (GO:0032460)	1	0	0.02	-	< 0.01	1	1
regulation of cell proliferation involved in heart morphogenesis (GO:2000136)	11	0	0.17	-	< 0.01	1	1
synaptic signaling via neuropeptide (GO:0099538)	8	0	0.12	-	< 0.01	1	1
positive regulation of presynaptic cytosolic calcium concentration (GO:0099533)	1	0	0.02	-	< 0.01	1	1
synaptic vesicle endosomal processing (GO:0099532)	8	0	0.12	-	< 0.01	1	1
regulation of protein oligomerization (GO:0032459)	5	0	0.08	-	< 0.01	1	1
slow endocytic recycling (GO:0032458)	2	0	0.03	-	< 0.01	1	1
regulation of endocannabinoid signaling pathway (GO:2000124)	2	0	0.03	-	< 0.01	1	1
positive regulation of sodium-dependent phosphate transport (GO:2000120)	1	0	0.02	-	< 0.01	1	1
protein depropionylation (GO:0106230)	1	0	0.02	-	< 0.01	1	1
protein nucleotidylation (GO:0018175)	1	0	0.02	-	< 0.01	1	1
postsynapse to nucleus signaling pathway (GO:0099527)	9	0	0.14	-	< 0.01	1	1
presynapse to nucleus signaling pathway (GO:0099526)	3	0	0.05	-	< 0.01	1	1
translocation of molecules into host (GO:0044417)	7	0	0.11	-	< 0.01	1	1
presynaptic dense core vesicle exocytosis (GO:0099525)	6	0	0.09	-	< 0.01	1	1
peptidyl-cysteine oxidation (GO:0018171)	3	0	0.05	-	< 0.01	1	1
protein urmylation (GO:0032447)	2	0	0.03	-	< 0.01	1	1
negative regulation of sodium-dependent phosphate transport (GO:2000119)	1	0	0.02	-	< 0.01	1	1
regulation of sodium-dependent phosphate transport (GO:2000118)	3	0	0.05	-	< 0.01	1	1
negative regulation of cysteine-type endopeptidase activity (GO:2000117)	41	0	0.63	-	< 0.01	1	1
positive regulation of macrophage apoptotic process (GO:2000111)	1	0	0.02	-	< 0.01	1	1
dense core granule cytoskeletal transport (GO:0099519)	7	0	0.11	-	< 0.01	1	1
vesicle cytoskeletal trafficking (GO:0099518)	39	0	0.6	-	< 0.01	1	1
entry into host (GO:0044409)	24	0	0.37	-	< 0.01	1	1
synaptic vesicle transport along microtubule (GO:0099517)	14	0	0.22	-	< 0.01	1	1
actin filament-based transport (GO:0099515)	8	0	0.12	-	< 0.01	1	1
synaptic vesicle cytoskeletal transport (GO:0099514)	14	0	0.22	-	< 0.01	1	1
peptidyl-pyrromethane cofactor linkage (GO:0018160)	1	0	0.02	-	< 0.01	1	1
cAMP catabolic process (GO:0006198)	1	0	0.02	-	< 0.01	1	1
AMP catabolic process (GO:0006196)	5	0	0.08	-	< 0.01	1	1
melanosome organization (GO:0032438)	27	0	0.42	-	< 0.01	1	1
ITP catabolic process (GO:0006193)	1	0	0.02	-	< 0.01	1	1
positive regulation of proteasomal ubiquitin-dependent protein catabolic process (GO:0032436)	68	0	1.05	-	< 0.01	0.628	1
negative regulation of proteasomal ubiquitin-dependent protein catabolic process (GO:0032435)	29	0	0.45	-	< 0.01	1	1
regulation of proteasomal ubiquitin-dependent protein catabolic process (GO:0032434)	104	0	1.6	-	< 0.01	0.412	1
activation of phospholipase A2 activity (GO:0032431)	1	0	0.02	-	< 0.01	1	1
thermosensory behavior (GO:0040040)	1	0	0.02	-	< 0.01	1	1
positive regulation of phospholipase A2 activity (GO:0032430)	3	0	0.05	-	< 0.01	1	1
tRNA C3-cytosine methylation (GO:0106217)	2	0	0.03	-	< 0.01	1	1
positive regulation of DNA-templated DNA replication (GO:2000105)	5	0	0.08	-	< 0.01	1	1
negative regulation of DNA-templated DNA replication (GO:2000104)	4	0	0.06	-	< 0.01	1	1
positive regulation of mammary stem cell proliferation (GO:2000103)	1	0	0.02	-	< 0.01	1	1
regulation of mammary stem cell proliferation (GO:2000101)	1	0	0.02	-	< 0.01	1	1
protein oxidation (GO:0018158)	7	0	0.11	-	< 0.01	1	1
disruption by symbiont of host cellular component (GO:0052008)	2	0	0.03	-	< 0.01	1	1
regulation of presynaptic membrane potential (GO:0099505)	5	0	0.08	-	< 0.01	1	1
calcium-dependent activation of synaptic vesicle fusion (GO:0099502)	5	0	0.08	-	< 0.01	1	1
'de novo' IMP biosynthetic process (GO:0006189)	6	0	0.09	-	< 0.01	1	1
IMP biosynthetic process (GO:0006188)	12	0	0.18	-	< 0.01	1	1
vesicle fusion to plasma membrane (GO:0099500)	10	0	0.15	-	< 0.01	1	1
dGDP biosynthetic process (GO:0006185)	1	0	0.02	-	< 0.01	1	1
polar body extrusion after meiotic divisions (GO:0040038)	6	0	0.09	-	< 0.01	1	1
negative regulation of fibroblast growth factor receptor signaling pathway (GO:0040037)	11	0	0.17	-	< 0.01	1	1
GTP biosynthetic process (GO:0006183)	7	0	0.11	-	< 0.01	1	1
regulation of fibroblast growth factor receptor signaling pathway (GO:0040036)	22	0	0.34	-	< 0.01	1	1
cGMP biosynthetic process (GO:0006182)	5	0	0.08	-	< 0.01	1	1
dGMP biosynthetic process (GO:0006181)	1	0	0.02	-	< 0.01	1	1
positive regulation of mismatch repair (GO:0032425)	2	0	0.03	-	< 0.01	1	1
regulation of development, heterochronic (GO:0040034)	13	0	0.2	-	< 0.01	1	1
regulation of mismatch repair (GO:0032423)	3	0	0.05	-	< 0.01	1	1
post-embryonic body morphogenesis (GO:0040032)	1	0	0.02	-	< 0.01	1	1
snRNA modification (GO:0040031)	4	0	0.06	-	< 0.01	1	1
keratan sulfate biosynthetic process (GO:0018146)	3	0	0.05	-	< 0.01	1	1
nucleic acid-protein covalent cross-linking (GO:0018143)	1	0	0.02	-	< 0.01	1	1
protein-DNA covalent cross-linking (GO:0018142)	1	0	0.02	-	< 0.01	1	1
guanine salvage (GO:0006178)	1	0	0.02	-	< 0.01	1	1
GMP biosynthetic process (GO:0006177)	12	0	0.18	-	< 0.01	1	1
epigenetic regulation of gene expression (GO:0040029)	105	0	1.62	-	< 0.01	0.413	1
lysosome localization (GO:0032418)	46	0	0.71	-	< 0.01	1	1
positive regulation of sodium:proton antiporter activity (GO:0032417)	3	0	0.05	-	< 0.01	1	1
ADP biosynthetic process (GO:0006172)	3	0	0.05	-	< 0.01	1	1
cAMP biosynthetic process (GO:0006171)	9	0	0.14	-	< 0.01	1	1
regulation of sodium:proton antiporter activity (GO:0032415)	3	0	0.05	-	< 0.01	1	1
dAMP biosynthetic process (GO:0006170)	1	0	0.02	-	< 0.01	1	1
regulation of meiotic nuclear division (GO:0040020)	24	0	0.37	-	< 0.01	1	1
adenine salvage (GO:0006168)	1	0	0.02	-	< 0.01	1	1
AMP biosynthetic process (GO:0006167)	10	0	0.15	-	< 0.01	1	1
purine ribonucleoside salvage (GO:0006166)	5	0	0.08	-	< 0.01	1	1
positive regulation of embryonic development (GO:0040019)	18	0	0.28	-	< 0.01	1	1
positive regulation of multicellular organism growth (GO:0040018)	26	0	0.4	-	< 0.01	1	1
embryonic cleavage (GO:0040016)	4	0	0.06	-	< 0.01	1	1
negative regulation of multicellular organism growth (GO:0040015)	12	0	0.18	-	< 0.01	1	1
deoxyguanosine catabolic process (GO:0006161)	3	0	0.05	-	< 0.01	1	1
regulation of multicellular organism growth (GO:0040014)	59	0	0.91	-	< 0.01	1	1
melanosome transport (GO:0032402)	10	0	0.15	-	< 0.01	1	1
establishment of melanosome localization (GO:0032401)	11	0	0.17	-	< 0.01	1	1
positive regulation of growth rate (GO:0040010)	1	0	0.02	-	< 0.01	1	1
melanosome localization (GO:0032400)	14	0	0.22	-	< 0.01	1	1
protein hydroxylation (GO:0018126)	17	0	0.26	-	< 0.01	1	1
peptidyl-cysteine methylation (GO:0018125)	2	0	0.03	-	< 0.01	1	1
deoxyadenosine catabolic process (GO:0006157)	2	0	0.03	-	< 0.01	1	1
regulation of growth rate (GO:0040009)	2	0	0.03	-	< 0.01	1	1
adenosine catabolic process (GO:0006154)	2	0	0.03	-	< 0.01	1	1
purine nucleoside catabolic process (GO:0006152)	6	0	0.09	-	< 0.01	1	1
establishment of mitotic spindle localization (GO:0040001)	25	0	0.39	-	< 0.01	1	1
peptidyl-cysteine S-nitrosylation (GO:0018119)	2	0	0.03	-	< 0.01	1	1
protein adenylylation (GO:0018117)	1	0	0.02	-	< 0.01	1	1
positive regulation of response to endoplasmic reticulum stress (GO:1905898)	25	0	0.39	-	< 0.01	1	1
mitotic spindle checkpoint signaling (GO:0071174)	18	0	0.28	-	< 0.01	1	1
spindle assembly checkpoint signaling (GO:0071173)	17	0	0.26	-	< 0.01	1	1
deoxyinosine catabolic process (GO:0006149)	2	0	0.03	-	< 0.01	1	1
regulation of cellular response to very-low-density lipoprotein particle stimulus (GO:1905890)	1	0	0.02	-	< 0.01	1	1
inosine catabolic process (GO:0006148)	2	0	0.03	-	< 0.01	1	1
guanine catabolic process (GO:0006147)	2	0	0.03	-	< 0.01	1	1
meiotic recombination checkpoint signaling (GO:0051598)	2	0	0.03	-	< 0.01	1	1
response to methylmercury (GO:0051597)	2	0	0.03	-	< 0.01	1	1
regulation of cytoplasmic translation in response to stress (GO:1990497)	1	0	0.02	-	< 0.01	1	1
purine nucleobase catabolic process (GO:0006145)	3	0	0.05	-	< 0.01	1	1
methylglyoxal catabolic process (GO:0051596)	6	0	0.09	-	< 0.01	1	1
response to methylglyoxal (GO:0051595)	2	0	0.03	-	< 0.01	1	1
histone H4-R3 methylation (GO:0043985)	1	0	0.02	-	< 0.01	1	1
detection of glucose (GO:0051594)	1	0	0.02	-	< 0.01	1	1
histone H4-K16 acetylation (GO:0043984)	4	0	0.06	-	< 0.01	1	1
response to folic acid (GO:0051593)	1	0	0.02	-	< 0.01	1	1
regulation of nucleotide metabolic process (GO:0006140)	35	0	0.54	-	< 0.01	1	1
histone H4-K8 acetylation (GO:0043982)	1	0	0.02	-	< 0.01	1	1
histone H4-K5 acetylation (GO:0043981)	1	0	0.02	-	< 0.01	1	1
positive regulation of neurotransmitter transport (GO:0051590)	19	0	0.29	-	< 0.01	1	1
viral translational termination-reinitiation (GO:0075525)	5	0	0.08	-	< 0.01	1	1
viral translational frameshifting (GO:0075523)	1	0	0.02	-	< 0.01	1	1
IRES-dependent viral translational initiation (GO:0075522)	8	0	0.12	-	< 0.01	1	1
establishment of protein localization to chromatin (GO:0071169)	4	0	0.06	-	< 0.01	1	1
peptidyl-tyrosine phosphorylation (GO:0018108)	46	0	0.71	-	< 0.01	1	1
protein localization to chromatin (GO:0071168)	18	0	0.28	-	< 0.01	1	1
positive regulation of triglyceride transport (GO:1905885)	2	0	0.03	-	< 0.01	1	1
protein C-linked glycosylation (GO:0018103)	3	0	0.05	-	< 0.01	1	1
DNA replication preinitiation complex assembly (GO:0071163)	1	0	0.02	-	< 0.01	1	1
regulation of triglyceride transport (GO:1905883)	2	0	0.03	-	< 0.01	1	1
negative regulation of neurotransmitter transport (GO:0051589)	13	0	0.2	-	< 0.01	1	1
positive regulation of dopamine uptake involved in synaptic transmission (GO:0051586)	2	0	0.03	-	< 0.01	1	1
negative regulation of dopamine uptake involved in synaptic transmission (GO:0051585)	1	0	0.02	-	< 0.01	1	1
regulation of dopamine uptake involved in synaptic transmission (GO:0051584)	4	0	0.06	-	< 0.01	1	1
dopamine uptake involved in synaptic transmission (GO:0051583)	2	0	0.03	-	< 0.01	1	1
positive regulation of neurotransmitter uptake (GO:0051582)	5	0	0.08	-	< 0.01	1	1
negative regulation of neurotransmitter uptake (GO:0051581)	4	0	0.06	-	< 0.01	1	1
mRNA pseudouridine synthesis (GO:1990481)	6	0	0.09	-	< 0.01	1	1
regulation of neurotransmitter uptake (GO:0051580)	14	0	0.22	-	< 0.01	1	1
clathrin-dependent endocytosis of virus by host cell (GO:0075512)	1	0	0.02	-	< 0.01	1	1
regulation of oogenesis (GO:1905879)	3	0	0.05	-	< 0.01	1	1
negative regulation of postsynaptic density organization (GO:1905875)	1	0	0.02	-	< 0.01	1	1
regulation of postsynaptic density organization (GO:1905874)	15	0	0.23	-	< 0.01	1	1
positive regulation of protein localization to cell leading edge (GO:1905873)	1	0	0.02	-	< 0.01	1	1
regulation of protein localization to cell leading edge (GO:1905871)	2	0	0.03	-	< 0.01	1	1
positive regulation of 3'-UTR-mediated mRNA stabilization (GO:1905870)	3	0	0.05	-	< 0.01	1	1
regulation of arginine metabolic process (GO:0000821)	1	0	0.02	-	< 0.01	1	1
glycerophosphate shuttle (GO:0006127)	2	0	0.03	-	< 0.01	1	1
histone H2A acetylation (GO:0043968)	4	0	0.06	-	< 0.01	1	1
histone H4 acetylation (GO:0043967)	7	0	0.11	-	< 0.01	1	1
histone H3 acetylation (GO:0043966)	3	0	0.05	-	< 0.01	1	1
mitochondrial electron transport, cytochrome c to oxygen (GO:0006123)	15	0	0.23	-	< 0.01	1	1
mitochondrial electron transport, ubiquinol to cytochrome c (GO:0006122)	11	0	0.17	-	< 0.01	1	1
mitochondrial electron transport, succinate to ubiquinone (GO:0006121)	5	0	0.08	-	< 0.01	1	1
mitochondrial electron transport, NADH to ubiquinone (GO:0006120)	20	0	0.31	-	< 0.01	1	1
positive regulation of histone H3-K4 methylation (GO:0051571)	7	0	0.11	-	< 0.01	1	1
regulation of histone H3-K9 methylation (GO:0051570)	1	0	0.02	-	< 0.01	1	1
negative regulation of fatty acid beta-oxidation (GO:0031999)	4	0	0.06	-	< 0.01	1	1
endocytosis involved in viral entry into host cell (GO:0075509)	8	0	0.12	-	< 0.01	1	1
entry of viral genome into host nucleus through nuclear pore complex via importin (GO:0075506)	2	0	0.03	-	< 0.01	1	1
regulation of 3'-UTR-mediated mRNA stabilization (GO:1905868)	3	0	0.05	-	< 0.01	1	1
epididymis development (GO:1905867)	1	0	0.02	-	< 0.01	1	1
sister chromatid segregation (GO:0000819)	91	0	1.4	-	< 0.01	0.65	1
positive regulation of heparan sulfate proteoglycan binding (GO:1905860)	1	0	0.02	-	< 0.01	1	1
regulation of histone H3-K4 methylation (GO:0051569)	7	0	0.11	-	< 0.01	1	1
acetaldehyde metabolic process (GO:0006117)	1	0	0.02	-	< 0.01	1	1
histone H3-K4 methylation (GO:0051568)	6	0	0.09	-	< 0.01	1	1
NADH oxidation (GO:0006116)	5	0	0.08	-	< 0.01	1	1
glycerol biosynthetic process (GO:0006114)	3	0	0.05	-	< 0.01	1	1
fermentation (GO:0006113)	2	0	0.03	-	< 0.01	1	1
smooth endoplasmic reticulum calcium ion homeostasis (GO:0051563)	2	0	0.03	-	< 0.01	1	1
regulation of gluconeogenesis (GO:0006111)	30	0	0.46	-	< 0.01	1	1
negative regulation of mitochondrial calcium ion concentration (GO:0051562)	4	0	0.06	-	< 0.01	1	1
positive regulation of mitochondrial calcium ion concentration (GO:0051561)	7	0	0.11	-	< 0.01	1	1
negative regulation of cAMP-mediated signaling (GO:0043951)	12	0	0.18	-	< 0.01	1	1
mitochondrial calcium ion homeostasis (GO:0051560)	17	0	0.26	-	< 0.01	1	1
positive regulation of cAMP-mediated signaling (GO:0043950)	17	0	0.26	-	< 0.01	1	1
bombesin receptor signaling pathway (GO:0031989)	2	0	0.03	-	< 0.01	1	1
locomotion involved in locomotory behavior (GO:0031987)	8	0	0.12	-	< 0.01	1	1
resolution of recombination intermediates (GO:0071139)	3	0	0.05	-	< 0.01	1	1
regulation of heparan sulfate proteoglycan binding (GO:1905858)	1	0	0.02	-	< 0.01	1	1
positive regulation of pentose-phosphate shunt (GO:1905857)	2	0	0.03	-	< 0.01	1	1
negative regulation of pentose-phosphate shunt (GO:1905856)	1	0	0.02	-	< 0.01	1	1
malate metabolic process (GO:0006108)	4	0	0.06	-	< 0.01	1	1
oxaloacetate metabolic process (GO:0006107)	8	0	0.12	-	< 0.01	1	1
regulation of cAMP-mediated signaling (GO:0043949)	31	0	0.48	-	< 0.01	1	1
fumarate metabolic process (GO:0006106)	2	0	0.03	-	< 0.01	1	1
succinate metabolic process (GO:0006105)	6	0	0.09	-	< 0.01	1	1
mitochondrion-endoplasmic reticulum membrane tethering (GO:1990456)	4	0	0.06	-	< 0.01	1	1
succinyl-CoA metabolic process (GO:0006104)	7	0	0.11	-	< 0.01	1	1
2-oxoglutarate metabolic process (GO:0006103)	14	0	0.22	-	< 0.01	1	1
isocitrate metabolic process (GO:0006102)	6	0	0.09	-	< 0.01	1	1
positive regulation of lymphangiogenesis (GO:1901492)	2	0	0.03	-	< 0.01	1	1
citrate metabolic process (GO:0006101)	5	0	0.08	-	< 0.01	1	1
flavone metabolic process (GO:0051552)	1	0	0.02	-	< 0.01	1	1
positive regulation of keratinocyte migration (GO:0051549)	9	0	0.14	-	< 0.01	1	1
negative regulation of keratinocyte migration (GO:0051548)	2	0	0.03	-	< 0.01	1	1
regulation of keratinocyte migration (GO:0051547)	11	0	0.17	-	< 0.01	1	1
keratinocyte migration (GO:0051546)	1	0	0.02	-	< 0.01	1	1
negative regulation of elastin biosynthetic process (GO:0051545)	1	0	0.02	-	< 0.01	1	1
regulation of elastin biosynthetic process (GO:0051543)	1	0	0.02	-	< 0.01	1	1
peptidyl-threonine autophosphorylation (GO:1990443)	1	0	0.02	-	< 0.01	1	1
intrinsic apoptotic signaling pathway in response to nitrosative stress (GO:1990442)	1	0	0.02	-	< 0.01	1	1
ossification involved in bone remodeling (GO:0043932)	1	0	0.02	-	< 0.01	1	1
elastin metabolic process (GO:0051541)	2	0	0.03	-	< 0.01	1	1
negative regulation of transcription from RNA polymerase II promoter in response to endoplasmic reticulum stress (GO:1990441)	5	0	0.08	-	< 0.01	1	1
ossification involved in bone maturation (GO:0043931)	11	0	0.17	-	< 0.01	1	1
positive regulation of transcription from RNA polymerase II promoter in response to endoplasmic reticulum stress (GO:1990440)	8	0	0.12	-	< 0.01	1	1
negative regulation of telomeric D-loop disassembly (GO:1905839)	1	0	0.02	-	< 0.01	1	1
regulation of telomeric D-loop disassembly (GO:1905838)	1	0	0.02	-	< 0.01	1	1
cellular response to pyrimidine ribonucleotide (GO:1905835)	1	0	0.02	-	< 0.01	1	1
response to pyrimidine ribonucleotide (GO:1905834)	1	0	0.02	-	< 0.01	1	1
negative regulation of microtubule nucleation (GO:1905833)	1	0	0.02	-	< 0.01	1	1
positive regulation of spindle assembly (GO:1905832)	4	0	0.06	-	< 0.01	1	1
U6 2'-O-snRNA methylation (GO:1990438)	1	0	0.02	-	< 0.01	1	1
exonucleolytic catabolism of deadenylated mRNA (GO:0043928)	7	0	0.11	-	< 0.01	1	1
snRNA 2'-O-methylation (GO:1990437)	1	0	0.02	-	< 0.01	1	1
pyruvate transmembrane transport (GO:1901475)	5	0	0.08	-	< 0.01	1	1
positive regulation by host of viral transcription (GO:0043923)	11	0	0.17	-	< 0.01	1	1
negative regulation by host of viral transcription (GO:0043922)	7	0	0.11	-	< 0.01	1	1
modulation by host of viral transcription (GO:0043921)	1	0	0.02	-	< 0.01	1	1
mineralocorticoid receptor signaling pathway (GO:0031959)	1	0	0.02	-	< 0.01	1	1
corticosteroid receptor signaling pathway (GO:0031958)	6	0	0.09	-	< 0.01	1	1
negative regulation of protein autophosphorylation (GO:0031953)	7	0	0.11	-	< 0.01	1	1
response to parathyroid hormone (GO:0071107)	4	0	0.06	-	< 0.01	1	1
regulation of prostaglandin catabolic process (GO:1905828)	1	0	0.02	-	< 0.01	1	1
adenosine 3',5'-bisphosphate transmembrane transport (GO:0071106)	2	0	0.03	-	< 0.01	1	1
response to interleukin-11 (GO:0071105)	2	0	0.03	-	< 0.01	1	1
response to interleukin-9 (GO:0071104)	4	0	0.06	-	< 0.01	1	1
positive regulation of chromosome condensation (GO:1905821)	4	0	0.06	-	< 0.01	1	1
positive regulation of chromosome separation (GO:1905820)	19	0	0.29	-	< 0.01	1	1
miRNA transport (GO:1990428)	2	0	0.03	-	< 0.01	1	1
positive regulation of tetrapyrrole biosynthetic process (GO:1901465)	2	0	0.03	-	< 0.01	1	1
mitotic recombination-dependent replication fork processing (GO:1990426)	2	0	0.03	-	< 0.01	1	1
regulation of tetrapyrrole biosynthetic process (GO:1901463)	4	0	0.06	-	< 0.01	1	1
positive regulation of glucocorticoid biosynthetic process (GO:0031948)	1	0	0.02	-	< 0.01	1	1
positive regulation of glucocorticoid metabolic process (GO:0031945)	1	0	0.02	-	< 0.01	1	1
negative regulation of chromosome separation (GO:1905819)	19	0	0.29	-	< 0.01	1	1
regulation of chromosome separation (GO:1905818)	39	0	0.6	-	< 0.01	1	1
cellular response to brain-derived neurotrophic factor stimulus (GO:1990416)	6	0	0.09	-	< 0.01	1	1
replication-born double-strand break repair via sister chromatid exchange (GO:1990414)	5	0	0.08	-	< 0.01	1	1
negative regulation of unidimensional cell growth (GO:0051511)	1	0	0.02	-	< 0.01	1	1
regulation of unidimensional cell growth (GO:0051510)	1	0	0.02	-	< 0.01	1	1
adrenomedullin receptor signaling pathway (GO:1990410)	3	0	0.05	-	< 0.01	1	1
negative regulation of mitochondrial DNA replication (GO:0090298)	1	0	0.02	-	< 0.01	1	1
positive regulation of mitochondrial DNA replication (GO:0090297)	1	0	0.02	-	< 0.01	1	1
mitochondria-nucleus signaling pathway (GO:0031930)	1	0	0.02	-	< 0.01	1	1
regulation of mitochondrial DNA replication (GO:0090296)	2	0	0.03	-	< 0.01	1	1
negative regulation of synapse organization (GO:1905809)	15	0	0.23	-	< 0.01	1	1
nuclear matrix anchoring at nuclear membrane (GO:0090292)	3	0	0.05	-	< 0.01	1	1
regulation of synapse pruning (GO:1905806)	5	0	0.08	-	< 0.01	1	1
negative regulation of osteoclast proliferation (GO:0090291)	1	0	0.02	-	< 0.01	1	1
positive regulation of osteoclast proliferation (GO:0090290)	3	0	0.05	-	< 0.01	1	1
calcitonin gene-related peptide receptor signaling pathway (GO:1990408)	1	0	0.02	-	< 0.01	1	1
adenine nucleotide transport (GO:0051503)	19	0	0.29	-	< 0.01	1	1
embryonic lung development (GO:1990401)	1	0	0.02	-	< 0.01	1	1
TOR signaling (GO:0031929)	29	0	0.45	-	< 0.01	1	1
pyridoxine transport (GO:0031923)	1	0	0.02	-	< 0.01	1	1
regulation of osteoclast proliferation (GO:0090289)	4	0	0.06	-	< 0.01	1	1
negative regulation of calcium ion import (GO:0090281)	5	0	0.08	-	< 0.01	1	1
positive regulation of calcium ion import (GO:0090280)	8	0	0.12	-	< 0.01	1	1
vitamin B6 transport (GO:0031919)	1	0	0.02	-	< 0.01	1	1
positive regulation of synaptic plasticity (GO:0031915)	9	0	0.14	-	< 0.01	1	1
negative regulation of synaptic plasticity (GO:0031914)	5	0	0.08	-	< 0.01	1	1
negative regulation of peptide hormone secretion (GO:0090278)	46	0	0.71	-	< 0.01	1	1
positive regulation of peptide hormone secretion (GO:0090277)	89	0	1.37	-	< 0.01	0.647	1
regulation of peptide hormone secretion (GO:0090276)	153	0	2.36	-	< 0.01	0.178	1
negative regulation of somatostatin secretion (GO:0090275)	1	0	0.02	-	< 0.01	1	1
regulation of somatostatin secretion (GO:0090273)	2	0	0.03	-	< 0.01	1	1
negative regulation of fibroblast growth factor production (GO:0090272)	1	0	0.02	-	< 0.01	1	1
positive regulation of fibroblast growth factor production (GO:0090271)	4	0	0.06	-	< 0.01	1	1
regulation of fibroblast growth factor production (GO:0090270)	5	0	0.08	-	< 0.01	1	1
fibroblast growth factor production (GO:0090269)	1	0	0.02	-	< 0.01	1	1
positive regulation of mitotic cell cycle spindle assembly checkpoint (GO:0090267)	6	0	0.09	-	< 0.01	1	1
regulation of mitotic cell cycle spindle assembly checkpoint (GO:0090266)	10	0	0.15	-	< 0.01	1	1
regulation of transcription-coupled nucleotide-excision repair (GO:0090262)	1	0	0.02	-	< 0.01	1	1
positive regulation of inclusion body assembly (GO:0090261)	7	0	0.11	-	< 0.01	1	1
regulation of response to alcohol (GO:1901419)	1	0	0.02	-	< 0.01	1	1
proteasome regulatory particle assembly (GO:0070682)	2	0	0.03	-	< 0.01	1	1
glutaminyl-tRNAGln biosynthesis via transamidation (GO:0070681)	1	0	0.02	-	< 0.01	1	1
regulation of retinal ganglion cell axon guidance (GO:0090259)	1	0	0.02	-	< 0.01	1	1
negative regulation of mitochondrial fission (GO:0090258)	6	0	0.09	-	< 0.01	1	1
pronephros development (GO:0048793)	3	0	0.05	-	< 0.01	1	1
spontaneous exocytosis of neurotransmitter (GO:0048792)	2	0	0.03	-	< 0.01	1	1
maintenance of presynaptic active zone structure (GO:0048790)	4	0	0.06	-	< 0.01	1	1
protein localization involved in establishment of planar polarity (GO:0090251)	1	0	0.02	-	< 0.01	1	1
intralumenal vesicle formation (GO:0070676)	2	0	0.03	-	< 0.01	1	1
response to interleukin-18 (GO:0070673)	5	0	0.08	-	< 0.01	1	1
response to interleukin-15 (GO:0070672)	5	0	0.08	-	< 0.01	1	1
response to interleukin-12 (GO:0070671)	4	0	0.06	-	< 0.01	1	1
positive regulation of tetrapyrrole metabolic process (GO:1901403)	3	0	0.05	-	< 0.01	1	1
regulation of tetrapyrrole metabolic process (GO:1901401)	5	0	0.08	-	< 0.01	1	1
cytoskeletal matrix organization at active zone (GO:0048789)	1	0	0.02	-	< 0.01	1	1
regulation of cell migration involved in somitogenic axis elongation (GO:0090249)	1	0	0.02	-	< 0.01	1	1
convergent extension involved in somitogenesis (GO:0090246)	1	0	0.02	-	< 0.01	1	1
axis elongation involved in somitogenesis (GO:0090245)	4	0	0.06	-	< 0.01	1	1
Wnt signaling pathway involved in somitogenesis (GO:0090244)	3	0	0.05	-	< 0.01	1	1
positive regulation of histone H4 acetylation (GO:0090240)	1	0	0.02	-	< 0.01	1	1
response to interleukin-2 (GO:0070669)	5	0	0.08	-	< 0.01	1	1
positive regulation of mast cell proliferation (GO:0070668)	1	0	0.02	-	< 0.01	1	1
negative regulation of mast cell proliferation (GO:0070667)	1	0	0.02	-	< 0.01	1	1
regulation of mast cell proliferation (GO:0070666)	3	0	0.05	-	< 0.01	1	1
mast cell proliferation (GO:0070662)	2	0	0.03	-	< 0.01	1	1
regulation of histone H4 acetylation (GO:0090239)	1	0	0.02	-	< 0.01	1	1
positive regulation of arachidonic acid secretion (GO:0090238)	6	0	0.09	-	< 0.01	1	1
regulation of arachidonic acid secretion (GO:0090237)	9	0	0.14	-	< 0.01	1	1
erythrophore differentiation (GO:0048773)	1	0	0.02	-	< 0.01	1	1
regulation of metaphase plate congression (GO:0090235)	10	0	0.15	-	< 0.01	1	1
regulation of kinetochore assembly (GO:0090234)	2	0	0.03	-	< 0.01	1	1
negative regulation of spindle checkpoint (GO:0090233)	2	0	0.03	-	< 0.01	1	1
positive regulation of spindle checkpoint (GO:0090232)	6	0	0.09	-	< 0.01	1	1
regulation of spindle checkpoint (GO:0090231)	12	0	0.18	-	< 0.01	1	1
regulation of centromere complex assembly (GO:0090230)	2	0	0.03	-	< 0.01	1	1
nonfunctional rRNA decay (GO:0070651)	1	0	0.02	-	< 0.01	1	1
actin filament bundle distribution (GO:0070650)	2	0	0.03	-	< 0.01	1	1
sarcomerogenesis (GO:0048769)	3	0	0.05	-	< 0.01	1	1
positive regulation of lipoprotein transport (GO:0140077)	1	0	0.02	-	< 0.01	1	1
regulation of lipoprotein transport (GO:0140075)	1	0	0.02	-	< 0.01	1	1
cardiac endothelial to mesenchymal transition (GO:0140074)	1	0	0.02	-	< 0.01	1	1
regulation of spindle organization (GO:0090224)	33	0	0.51	-	< 0.01	1	1
centrosome-templated microtubule nucleation (GO:0090222)	1	0	0.02	-	< 0.01	1	1
chromosome localization to nuclear envelope involved in homologous chromosome segregation (GO:0090220)	5	0	0.08	-	< 0.01	1	1
formin-nucleated actin cable assembly (GO:0070649)	2	0	0.03	-	< 0.01	1	1
vitamin D3 metabolic process (GO:0070640)	2	0	0.03	-	< 0.01	1	1
pigment granule maturation (GO:0048757)	8	0	0.12	-	< 0.01	1	1
negative regulation of lipid kinase activity (GO:0090219)	1	0	0.02	-	< 0.01	1	1
positive regulation of lipid kinase activity (GO:0090218)	2	0	0.03	-	< 0.01	1	1
branching morphogenesis of a nerve (GO:0048755)	4	0	0.06	-	< 0.01	1	1
pigment granule organization (GO:0048753)	28	0	0.43	-	< 0.01	1	1
semicircular canal morphogenesis (GO:0048752)	4	0	0.06	-	< 0.01	1	1
spongiotrophoblast layer developmental growth (GO:0090214)	1	0	0.02	-	< 0.01	1	1
axon arborization (GO:0140060)	1	0	0.02	-	< 0.01	1	1
regulation of establishment of blood-brain barrier (GO:0090210)	1	0	0.02	-	< 0.01	1	1
actin cortical patch organization (GO:0044396)	1	0	0.02	-	< 0.01	1	1
pyridine nucleoside catabolic process (GO:0070638)	2	0	0.03	-	< 0.01	1	1
pyridine nucleoside metabolic process (GO:0070637)	2	0	0.03	-	< 0.01	1	1
positive regulation of Wnt signaling pathway, planar cell polarity pathway (GO:2000096)	4	0	0.06	-	< 0.01	1	1
regulation of Wnt signaling pathway, planar cell polarity pathway (GO:2000095)	10	0	0.15	-	< 0.01	1	1
organelle localization by membrane tethering (GO:0140056)	60	0	0.92	-	< 0.01	1	1
smooth muscle tissue development (GO:0048745)	18	0	0.28	-	< 0.01	1	1
negative regulation of cholesterol metabolic process (GO:0090206)	5	0	0.08	-	< 0.01	1	1
cellular response to oxidised low-density lipoprotein particle stimulus (GO:0140052)	6	0	0.09	-	< 0.01	1	1
positive regulation of skeletal muscle fiber development (GO:0048743)	1	0	0.02	-	< 0.01	1	1
positive regulation of cholesterol metabolic process (GO:0090205)	10	0	0.15	-	< 0.01	1	1
positive regulation of endocardial cushion to mesenchymal transition (GO:0140051)	1	0	0.02	-	< 0.01	1	1
regulation of skeletal muscle fiber development (GO:0048742)	6	0	0.09	-	< 0.01	1	1
protein localization to nuclear pore (GO:0090204)	3	0	0.05	-	< 0.01	1	1
skeletal muscle fiber development (GO:0048741)	22	0	0.34	-	< 0.01	1	1
negative regulation of release of cytochrome c from mitochondria (GO:0090201)	16	0	0.25	-	< 0.01	1	1
negative regulation of protein kinase activity by regulation of protein phosphorylation (GO:0044387)	9	0	0.14	-	< 0.01	1	1
glucose import in response to insulin stimulus (GO:0044381)	5	0	0.08	-	< 0.01	1	1
zymogen granule exocytosis (GO:0070625)	2	0	0.03	-	< 0.01	1	1
protein localization to cytoskeleton (GO:0044380)	26	0	0.4	-	< 0.01	1	1
regulation of endocardial cushion to mesenchymal transition (GO:0140049)	1	0	0.02	-	< 0.01	1	1
manganese ion export across plasma membrane (GO:0140048)	1	0	0.02	-	< 0.01	1	1
positive regulation of canonical Wnt signaling pathway involved in controlling type B pancreatic cell proliferation (GO:2000081)	1	0	0.02	-	< 0.01	1	1
negative regulation of canonical Wnt signaling pathway involved in controlling type B pancreatic cell proliferation (GO:2000080)	1	0	0.02	-	< 0.01	1	1
sebaceous gland development (GO:0048733)	10	0	0.15	-	< 0.01	1	1
cellular detoxification of methylglyoxal (GO:0140041)	1	0	0.02	-	< 0.01	1	1
epidermis morphogenesis (GO:0048730)	25	0	0.39	-	< 0.01	1	1
regulation of peroxisome size (GO:0044375)	2	0	0.03	-	< 0.01	1	1
regulation of canonical Wnt signaling pathway involved in controlling type B pancreatic cell proliferation (GO:2000079)	2	0	0.03	-	< 0.01	1	1
positive regulation of type B pancreatic cell development (GO:2000078)	1	0	0.02	-	< 0.01	1	1
negative regulation of type B pancreatic cell development (GO:2000077)	1	0	0.02	-	< 0.01	1	1
cell-cell adhesion in response to extracellular stimulus (GO:0140039)	2	0	0.03	-	< 0.01	1	1
regulation of type B pancreatic cell development (GO:2000074)	4	0	0.06	-	< 0.01	1	1
regulation of centromeric sister chromatid cohesion (GO:0070602)	2	0	0.03	-	< 0.01	1	1
centromeric sister chromatid cohesion (GO:0070601)	2	0	0.03	-	< 0.01	1	1
positive regulation of cortisol biosynthetic process (GO:2000066)	1	0	0.02	-	< 0.01	1	1
exocytic process (GO:0140029)	61	0	0.94	-	< 0.01	1	1
positive regulation of ureter smooth muscle cell differentiation (GO:2000063)	1	0	0.02	-	< 0.01	1	1
negative regulation of ureter smooth muscle cell differentiation (GO:2000062)	1	0	0.02	-	< 0.01	1	1
regulation of ureter smooth muscle cell differentiation (GO:2000061)	1	0	0.02	-	< 0.01	1	1
positive regulation of ubiquitin-dependent protein catabolic process (GO:2000060)	80	0	1.23	-	< 0.01	0.636	1
negative regulation of oligodendrocyte differentiation (GO:0048715)	16	0	0.25	-	< 0.01	1	1
positive regulation of oligodendrocyte differentiation (GO:0048714)	19	0	0.29	-	< 0.01	1	1
regulation of oligodendrocyte differentiation (GO:0048713)	40	0	0.62	-	< 0.01	1	1
mitochondrial ADP transmembrane transport (GO:0140021)	2	0	0.03	-	< 0.01	1	1
negative regulation of astrocyte differentiation (GO:0048712)	16	0	0.25	-	< 0.01	1	1
regulation of rRNA stability (GO:0044357)	1	0	0.02	-	< 0.01	1	1
macropinocytosis (GO:0044351)	7	0	0.11	-	< 0.01	1	1
positive regulation of intracellular cholesterol transport (GO:0032385)	3	0	0.05	-	< 0.01	1	1
negative regulation of intracellular cholesterol transport (GO:0032384)	2	0	0.03	-	< 0.01	1	1
regulation of intracellular cholesterol transport (GO:0032383)	7	0	0.11	-	< 0.01	1	1
negative regulation of ubiquitin-dependent protein catabolic process (GO:2000059)	40	0	0.62	-	< 0.01	1	1
positive regulation of intracellular sterol transport (GO:0032382)	3	0	0.05	-	< 0.01	1	1
regulation of ubiquitin-dependent protein catabolic process (GO:2000058)	129	0	1.99	-	< 0.01	0.27	1
negative regulation of intracellular sterol transport (GO:0032381)	2	0	0.03	-	< 0.01	1	1
regulation of intracellular sterol transport (GO:0032380)	7	0	0.11	-	< 0.01	1	1
negative regulation of Wnt signaling pathway involved in dorsal/ventral axis specification (GO:2000054)	2	0	0.03	-	< 0.01	1	1
regulation of Wnt signaling pathway involved in dorsal/ventral axis specification (GO:2000053)	2	0	0.03	-	< 0.01	1	1
positive regulation of non-canonical Wnt signaling pathway (GO:2000052)	9	0	0.14	-	< 0.01	1	1
negative regulation of non-canonical Wnt signaling pathway (GO:2000051)	6	0	0.09	-	< 0.01	1	1
mitotic nuclear division (GO:0140014)	102	0	1.57	-	< 0.01	0.41	1
regulation of non-canonical Wnt signaling pathway (GO:2000050)	17	0	0.26	-	< 0.01	1	1
embryonic viscerocranium morphogenesis (GO:0048703)	8	0	0.12	-	< 0.01	1	1
fibroblast apoptotic process (GO:0044346)	11	0	0.17	-	< 0.01	1	1
stromal-epithelial cell signaling involved in prostate gland development (GO:0044345)	1	0	0.02	-	< 0.01	1	1
type B pancreatic cell proliferation (GO:0044342)	11	0	0.17	-	< 0.01	1	1
sodium-dependent phosphate transport (GO:0044341)	2	0	0.03	-	< 0.01	1	1
canonical Wnt signaling pathway involved in regulation of cell proliferation (GO:0044340)	1	0	0.02	-	< 0.01	1	1
positive regulation of intracellular lipid transport (GO:0032379)	3	0	0.05	-	< 0.01	1	1
negative regulation of intracellular lipid transport (GO:0032378)	2	0	0.03	-	< 0.01	1	1
regulation of intracellular lipid transport (GO:0032377)	7	0	0.11	-	< 0.01	1	1
negative regulation of cholesterol transport (GO:0032375)	6	0	0.09	-	< 0.01	1	1
positive regulation of cell-cell adhesion mediated by cadherin (GO:2000049)	5	0	0.08	-	< 0.01	1	1
negative regulation of sterol transport (GO:0032372)	6	0	0.09	-	< 0.01	1	1
negative regulation of cell-cell adhesion mediated by cadherin (GO:2000048)	6	0	0.09	-	< 0.01	1	1
regulation of cell-cell adhesion mediated by cadherin (GO:2000047)	11	0	0.17	-	< 0.01	1	1
L-aspartate import across plasma membrane (GO:0140009)	5	0	0.08	-	< 0.01	1	1
negative regulation of double-strand break repair via homologous recombination (GO:2000042)	12	0	0.18	-	< 0.01	1	1
negative regulation of planar cell polarity pathway involved in axis elongation (GO:2000041)	3	0	0.05	-	< 0.01	1	1
regulation of planar cell polarity pathway involved in axis elongation (GO:2000040)	3	0	0.05	-	< 0.01	1	1
protein polyglutamylation (GO:0018095)	7	0	0.11	-	< 0.01	1	1
canonical Wnt signaling pathway involved in osteoblast differentiation (GO:0044339)	2	0	0.03	-	< 0.01	1	1
protein polyglycylation (GO:0018094)	3	0	0.05	-	< 0.01	1	1
canonical Wnt signaling pathway involved in mesenchymal stem cell differentiation (GO:0044338)	3	0	0.05	-	< 0.01	1	1
canonical Wnt signaling pathway involved in positive regulation of apoptotic process (GO:0044337)	1	0	0.02	-	< 0.01	1	1
canonical Wnt signaling pathway involved in negative regulation of apoptotic process (GO:0044336)	1	0	0.02	-	< 0.01	1	1
canonical Wnt signaling pathway involved in neural crest cell differentiation (GO:0044335)	1	0	0.02	-	< 0.01	1	1
intracellular cholesterol transport (GO:0032367)	16	0	0.25	-	< 0.01	1	1
intracellular sterol transport (GO:0032366)	19	0	0.29	-	< 0.01	1	1
intracellular lipid transport (GO:0032365)	28	0	0.43	-	< 0.01	1	1
intracellular oxygen homeostasis (GO:0032364)	6	0	0.09	-	< 0.01	1	1
pyridoxal phosphate catabolic process (GO:0032361)	1	0	0.02	-	< 0.01	1	1
regulation of stem cell population maintenance (GO:2000036)	47	0	0.72	-	< 0.01	1	1
regulation of stem cell division (GO:2000035)	7	0	0.11	-	< 0.01	1	1
response to leptin (GO:0044321)	13	0	0.2	-	< 0.01	1	1
cellular response to leptin stimulus (GO:0044320)	12	0	0.18	-	< 0.01	1	1
response to follicle-stimulating hormone (GO:0032354)	8	0	0.12	-	< 0.01	1	1
positive regulation of hormone metabolic process (GO:0032352)	13	0	0.2	-	< 0.01	1	1
negative regulation of glycine import across plasma membrane (GO:1900924)	2	0	0.03	-	< 0.01	1	1
regulation of glycine import across plasma membrane (GO:1900923)	2	0	0.03	-	< 0.01	1	1
negative regulation of cardiac muscle cell contraction (GO:0106135)	1	0	0.02	-	< 0.01	1	1
wound healing, spreading of cells (GO:0044319)	17	0	0.26	-	< 0.01	1	1
protein K27-linked ubiquitination (GO:0044314)	6	0	0.09	-	< 0.01	1	1
protein K6-linked deubiquitination (GO:0044313)	2	0	0.03	-	< 0.01	1	1
positive regulation of aldosterone biosynthetic process (GO:0032349)	3	0	0.05	-	< 0.01	1	1
positive regulation of aldosterone metabolic process (GO:0032346)	3	0	0.05	-	< 0.01	1	1
negative regulation of male gonad development (GO:2000019)	1	0	0.02	-	< 0.01	1	1
positive regulation of store-operated calcium entry (GO:0106129)	1	0	0.02	-	< 0.01	1	1
positive regulation of determination of dorsal identity (GO:2000017)	1	0	0.02	-	< 0.01	1	1
negative regulation of determination of dorsal identity (GO:2000016)	3	0	0.05	-	< 0.01	1	1
regulation of determination of dorsal identity (GO:2000015)	4	0	0.06	-	< 0.01	1	1
regulation of adaxial/abaxial pattern formation (GO:2000011)	2	0	0.03	-	< 0.01	1	1
positive regulation of cobalamin metabolic process (GO:0106121)	1	0	0.02	-	< 0.01	1	1
positive regulation of protein localization to cell surface (GO:2000010)	14	0	0.22	-	< 0.01	1	1
positive regulation of sterol biosynthetic process (GO:0106120)	9	0	0.14	-	< 0.01	1	1
cytochrome c-heme linkage (GO:0018063)	1	0	0.02	-	< 0.01	1	1
tricarboxylic acid cycle (GO:0006099)	25	0	0.39	-	< 0.01	1	1
pentose-phosphate shunt (GO:0006098)	11	0	0.17	-	< 0.01	1	1
glyoxylate cycle (GO:0006097)	2	0	0.03	-	< 0.01	1	1
glycolytic process (GO:0006096)	34	0	0.52	-	< 0.01	1	1
gluconeogenesis (GO:0006094)	28	0	0.43	-	< 0.01	1	1
pyruvate metabolic process (GO:0006090)	56	0	0.86	-	< 0.01	1	1
negative regulation of protein localization to cell surface (GO:2000009)	9	0	0.14	-	< 0.01	1	1
negative regulation of sterol biosynthetic process (GO:0106119)	4	0	0.06	-	< 0.01	1	1
regulation of sterol biosynthetic process (GO:0106118)	15	0	0.23	-	< 0.01	1	1
negative regulation of metanephric comma-shaped body morphogenesis (GO:2000007)	1	0	0.02	-	< 0.01	1	1
regulation of metanephric comma-shaped body morphogenesis (GO:2000006)	1	0	0.02	-	< 0.01	1	1
negative regulation of metanephric S-shaped body morphogenesis (GO:2000005)	1	0	0.02	-	< 0.01	1	1
regulation of metanephric S-shaped body morphogenesis (GO:2000004)	1	0	0.02	-	< 0.01	1	1
positive regulation of DNA damage checkpoint (GO:2000003)	2	0	0.03	-	< 0.01	1	1
negative regulation of DNA damage checkpoint (GO:2000002)	2	0	0.03	-	< 0.01	1	1
regulation of DNA damage checkpoint (GO:2000001)	14	0	0.22	-	< 0.01	1	1
peptidyl-lysine oxidation (GO:0018057)	2	0	0.03	-	< 0.01	1	1
lactate metabolic process (GO:0006089)	14	0	0.22	-	< 0.01	1	1
acetyl-CoA biosynthetic process from pyruvate (GO:0006086)	7	0	0.11	-	< 0.01	1	1
serine transport (GO:0032329)	7	0	0.11	-	< 0.01	1	1
alanine transport (GO:0032328)	11	0	0.17	-	< 0.01	1	1
acetate metabolic process (GO:0006083)	2	0	0.03	-	< 0.01	1	1
molybdopterin cofactor biosynthetic process (GO:0032324)	4	0	0.06	-	< 0.01	1	1
cold-induced thermogenesis (GO:0106106)	2	0	0.03	-	< 0.01	1	1
ER-dependent peroxisome localization (GO:0106101)	1	0	0.02	-	< 0.01	1	1
glycerol-3-phosphate metabolic process (GO:0006072)	6	0	0.09	-	< 0.01	1	1
glycerol metabolic process (GO:0006071)	11	0	0.17	-	< 0.01	1	1
prostaglandin secretion (GO:0032310)	3	0	0.05	-	< 0.01	1	1
syncytium formation by plasma membrane fusion (GO:0000768)	19	0	0.29	-	< 0.01	1	1
ethanol oxidation (GO:0006069)	1	0	0.02	-	< 0.01	1	1
ethanol catabolic process (GO:0006068)	1	0	0.02	-	< 0.01	1	1
ethanol metabolic process (GO:0006067)	1	0	0.02	-	< 0.01	1	1
UDP-glucuronate biosynthetic process (GO:0006065)	1	0	0.02	-	< 0.01	1	1
glucuronate catabolic process (GO:0006064)	4	0	0.06	-	< 0.01	1	1
uronic acid metabolic process (GO:0006063)	4	0	0.06	-	< 0.01	1	1
negative regulation of prostaglandin secretion (GO:0032307)	2	0	0.03	-	< 0.01	1	1
sorbitol catabolic process (GO:0006062)	1	0	0.02	-	< 0.01	1	1
sorbitol biosynthetic process (GO:0006061)	1	0	0.02	-	< 0.01	1	1
sorbitol metabolic process (GO:0006060)	2	0	0.03	-	< 0.01	1	1
negative regulation of icosanoid secretion (GO:0032304)	4	0	0.06	-	< 0.01	1	1
peptidyl-lysine dimethylation (GO:0018027)	6	0	0.09	-	< 0.01	1	1
peptidyl-lysine monomethylation (GO:0018026)	7	0	0.11	-	< 0.01	1	1
peptidyl-lysine trimethylation (GO:0018023)	5	0	0.08	-	< 0.01	1	1
peptidyl-lysine methylation (GO:0018022)	27	0	0.42	-	< 0.01	1	1
peptidyl-histidine methylation (GO:0018021)	2	0	0.03	-	< 0.01	1	1
hexitol metabolic process (GO:0006059)	3	0	0.05	-	< 0.01	1	1
CMP-N-acetylneuraminate biosynthetic process (GO:0006055)	1	0	0.02	-	< 0.01	1	1
N-terminal peptidyl-proline dimethylation (GO:0018016)	1	0	0.02	-	< 0.01	1	1
RNA 3' uridylation (GO:0071076)	2	0	0.03	-	< 0.01	1	1
N-terminal peptidyl-glycine methylation (GO:0018013)	1	0	0.02	-	< 0.01	1	1
positive regulation of phospholipid biosynthetic process (GO:0071073)	8	0	0.12	-	< 0.01	1	1
N-terminal peptidyl-alanine trimethylation (GO:0018012)	1	0	0.02	-	< 0.01	1	1
negative regulation of phospholipid biosynthetic process (GO:0071072)	5	0	0.08	-	< 0.01	1	1
protein localization to pericentriolar material (GO:1905793)	1	0	0.02	-	< 0.01	1	1
N-terminal peptidyl-alanine methylation (GO:0018011)	1	0	0.02	-	< 0.01	1	1
regulation of phospholipid biosynthetic process (GO:0071071)	16	0	0.25	-	< 0.01	1	1
UDP-N-acetylglucosamine catabolic process (GO:0006049)	1	0	0.02	-	< 0.01	1	1
UDP-N-acetylglucosamine biosynthetic process (GO:0006048)	6	0	0.09	-	< 0.01	1	1
UDP-N-acetylglucosamine metabolic process (GO:0006047)	9	0	0.14	-	< 0.01	1	1
N-acetylglucosamine catabolic process (GO:0006046)	2	0	0.03	-	< 0.01	1	1
negative regulation of stress fiber assembly (GO:0051497)	25	0	0.39	-	< 0.01	1	1
N-acetylglucosamine metabolic process (GO:0006044)	12	0	0.18	-	< 0.01	1	1
glucosamine catabolic process (GO:0006043)	2	0	0.03	-	< 0.01	1	1
glucosamine biosynthetic process (GO:0006042)	1	0	0.02	-	< 0.01	1	1
glucosamine metabolic process (GO:0006041)	5	0	0.08	-	< 0.01	1	1
positive regulation of filopodium assembly (GO:0051491)	27	0	0.42	-	< 0.01	1	1
AMPA selective glutamate receptor signaling pathway (GO:0098990)	1	0	0.02	-	< 0.01	1	1
negative regulation of filopodium assembly (GO:0051490)	3	0	0.05	-	< 0.01	1	1
N-terminal peptidyl-L-cysteine N-palmitoylation (GO:0018009)	1	0	0.02	-	< 0.01	1	1
N-terminal peptidyl-glycine N-myristoylation (GO:0018008)	1	0	0.02	-	< 0.01	1	1
negative regulation of detection of mechanical stimulus involved in sensory perception of touch (GO:1905788)	1	0	0.02	-	< 0.01	1	1
regulation of detection of mechanical stimulus involved in sensory perception of touch (GO:1905787)	1	0	0.02	-	< 0.01	1	1
positive regulation of anaphase-promoting complex-dependent catabolic process (GO:1905786)	2	0	0.03	-	< 0.01	1	1
regulation of anaphase-promoting complex-dependent catabolic process (GO:1905784)	2	0	0.03	-	< 0.01	1	1
N-terminal peptidyl-glutamic acid acetylation (GO:0018002)	1	0	0.02	-	< 0.01	1	1
positive regulation of phosphatidylserine exposure on apoptotic cell surface (GO:1905782)	1	0	0.02	-	< 0.01	1	1
NMDA selective glutamate receptor signaling pathway (GO:0098989)	3	0	0.05	-	< 0.01	1	1
regulation of phosphatidylserine exposure on apoptotic cell surface (GO:1905780)	1	0	0.02	-	< 0.01	1	1
strand displacement (GO:0000732)	1	0	0.02	-	< 0.01	1	1
regulation of filopodium assembly (GO:0051489)	42	0	0.65	-	< 0.01	1	1
DNA synthesis involved in DNA repair (GO:0000731)	20	0	0.31	-	< 0.01	1	1
DNA recombinase assembly (GO:0000730)	2	0	0.03	-	< 0.01	1	1
mitotic cleavage furrow ingression (GO:1990386)	1	0	0.02	-	< 0.01	1	1
hyaloid vascular plexus regression (GO:1990384)	5	0	0.08	-	< 0.01	1	1
chitin catabolic process (GO:0006032)	2	0	0.03	-	< 0.01	1	1
chitin metabolic process (GO:0006030)	2	0	0.03	-	< 0.01	1	1
negative regulation of exonuclease activity (GO:1905778)	1	0	0.02	-	< 0.01	1	1
regulation of exonuclease activity (GO:1905777)	1	0	0.02	-	< 0.01	1	1
positive regulation of DNA helicase activity (GO:1905776)	2	0	0.03	-	< 0.01	1	1
negative regulation of DNA helicase activity (GO:1905775)	2	0	0.03	-	< 0.01	1	1
double-strand break repair via break-induced replication (GO:0000727)	8	0	0.12	-	< 0.01	1	1
regulation of DNA helicase activity (GO:1905774)	4	0	0.06	-	< 0.01	1	1
polyadenylation-dependent snoRNA 3'-end processing (GO:0071051)	6	0	0.09	-	< 0.01	1	1
positive regulation of mesodermal cell differentiation (GO:1905772)	1	0	0.02	-	< 0.01	1	1
negative regulation of mesodermal cell differentiation (GO:1905771)	1	0	0.02	-	< 0.01	1	1
regulation of mesodermal cell differentiation (GO:1905770)	4	0	0.06	-	< 0.01	1	1
telomere maintenance via recombination (GO:0000722)	10	0	0.15	-	< 0.01	1	1
lipid transport across blood-brain barrier (GO:1990379)	3	0	0.05	-	< 0.01	1	1
glycosaminoglycan catabolic process (GO:0006027)	17	0	0.26	-	< 0.01	1	1
inhibitory chemical synaptic transmission (GO:0098977)	5	0	0.08	-	< 0.01	1	1
pyrimidine dimer repair by nucleotide-excision repair (GO:0000720)	3	0	0.05	-	< 0.01	1	1
aminoglycan catabolic process (GO:0006026)	19	0	0.29	-	< 0.01	1	1
excitatory chemical synaptic transmission (GO:0098976)	7	0	0.11	-	< 0.01	1	1
postsynaptic actin cytoskeleton organization (GO:0098974)	21	0	0.32	-	< 0.01	1	1
inositol biosynthetic process (GO:0006021)	1	0	0.02	-	< 0.01	1	1
anterograde dendritic transport of neurotransmitter receptor complex (GO:0098971)	4	0	0.06	-	< 0.01	1	1
inositol metabolic process (GO:0006020)	8	0	0.12	-	< 0.01	1	1
postsynaptic neurotransmitter receptor diffusion trapping (GO:0098970)	9	0	0.14	-	< 0.01	1	1
polyadenylation-dependent mRNA catabolic process (GO:0071047)	2	0	0.03	-	< 0.01	1	1
negative regulation of double-stranded telomeric DNA binding (GO:1905768)	1	0	0.02	-	< 0.01	1	1
nuclear polyadenylation-dependent ncRNA catabolic process (GO:0071046)	6	0	0.09	-	< 0.01	1	1
regulation of double-stranded telomeric DNA binding (GO:1905767)	1	0	0.02	-	< 0.01	1	1
histone mRNA catabolic process (GO:0071044)	8	0	0.12	-	< 0.01	1	1
negative regulation of protection from non-homologous end joining at telomere (GO:1905765)	4	0	0.06	-	< 0.01	1	1
nucleotide-excision repair, DNA duplex unwinding (GO:0000717)	1	0	0.02	-	< 0.01	1	1
CUT metabolic process (GO:0071043)	4	0	0.06	-	< 0.01	1	1
regulation of protection from non-homologous end joining at telomere (GO:1905764)	4	0	0.06	-	< 0.01	1	1
nuclear polyadenylation-dependent mRNA catabolic process (GO:0071042)	2	0	0.03	-	< 0.01	1	1
nucleotide-excision repair, DNA damage recognition (GO:0000715)	1	0	0.02	-	< 0.01	1	1
antisense RNA transcript catabolic process (GO:0071041)	1	0	0.02	-	< 0.01	1	1
nuclear polyadenylation-dependent antisense transcript catabolic process (GO:0071040)	1	0	0.02	-	< 0.01	1	1
neurotransmitter receptor transport to postsynaptic membrane (GO:0098969)	13	0	0.2	-	< 0.01	1	1
resolution of meiotic recombination intermediates (GO:0000712)	10	0	0.15	-	< 0.01	1	1
vesicle fusion with vacuole (GO:0051469)	9	0	0.14	-	< 0.01	1	1
neurotransmitter receptor transport postsynaptic membrane to endosome (GO:0098968)	1	0	0.02	-	< 0.01	1	1
meiotic DNA repair synthesis (GO:0000711)	2	0	0.03	-	< 0.01	1	1
exocytic insertion of neurotransmitter receptor to postsynaptic membrane (GO:0098967)	5	0	0.08	-	< 0.01	1	1
5-phosphoribose 1-diphosphate biosynthetic process (GO:0006015)	4	0	0.06	-	< 0.01	1	1
positive regulation of corticotropin-releasing hormone secretion (GO:0051466)	2	0	0.03	-	< 0.01	1	1
D-ribose metabolic process (GO:0006014)	3	0	0.05	-	< 0.01	1	1
anterograde dendritic transport of messenger ribonucleoprotein complex (GO:0098964)	2	0	0.03	-	< 0.01	1	1
mannose metabolic process (GO:0006013)	9	0	0.14	-	< 0.01	1	1
positive regulation of cortisol secretion (GO:0051464)	2	0	0.03	-	< 0.01	1	1
dendritic transport of messenger ribonucleoprotein complex (GO:0098963)	5	0	0.08	-	< 0.01	1	1
galactose metabolic process (GO:0006012)	7	0	0.11	-	< 0.01	1	1
regulation of postsynaptic neurotransmitter receptor activity (GO:0098962)	11	0	0.17	-	< 0.01	1	1
UDP-glucose metabolic process (GO:0006011)	3	0	0.05	-	< 0.01	1	1
regulation of cortisol secretion (GO:0051462)	2	0	0.03	-	< 0.01	1	1
dendritic transport of ribonucleoprotein complex (GO:0098961)	5	0	0.08	-	< 0.01	1	1
positive regulation of corticotropin secretion (GO:0051461)	4	0	0.06	-	< 0.01	1	1
negative regulation of corticotropin secretion (GO:0051460)	1	0	0.02	-	< 0.01	1	1
nuclear polyadenylation-dependent CUT catabolic process (GO:0071039)	2	0	0.03	-	< 0.01	1	1
nuclear polyadenylation-dependent tRNA catabolic process (GO:0071038)	6	0	0.09	-	< 0.01	1	1
nuclear polyadenylation-dependent snRNA catabolic process (GO:0071037)	2	0	0.03	-	< 0.01	1	1
nuclear polyadenylation-dependent snoRNA catabolic process (GO:0071036)	2	0	0.03	-	< 0.01	1	1
nuclear polyadenylation-dependent rRNA catabolic process (GO:0071035)	6	0	0.09	-	< 0.01	1	1
CUT catabolic process (GO:0071034)	4	0	0.06	-	< 0.01	1	1
protein localization to cytoplasmic microtubule (GO:1905755)	2	0	0.03	-	< 0.01	1	1
meiotic DNA recombinase assembly (GO:0000707)	1	0	0.02	-	< 0.01	1	1
nuclear mRNA surveillance of mRNA 3'-end processing (GO:0071031)	1	0	0.02	-	< 0.01	1	1
positive regulation of endosome to plasma membrane protein transport (GO:1905751)	3	0	0.05	-	< 0.01	1	1
regulation of corticotropin secretion (GO:0051459)	5	0	0.08	-	< 0.01	1	1
retrograde axonal transport of mitochondrion (GO:0098958)	3	0	0.05	-	< 0.01	1	1
stress response to zinc ion (GO:1990359)	3	0	0.05	-	< 0.01	1	1
glucose catabolic process (GO:0006007)	19	0	0.29	-	< 0.01	1	1
negative regulation of cell fate specification (GO:0009996)	2	0	0.03	-	< 0.01	1	1
corticotropin secretion (GO:0051458)	2	0	0.03	-	< 0.01	1	1
anterograde axonal transport of mitochondrion (GO:0098957)	4	0	0.06	-	< 0.01	1	1
oocyte differentiation (GO:0009994)	32	0	0.49	-	< 0.01	1	1
fucose metabolic process (GO:0006004)	6	0	0.09	-	< 0.01	1	1
monopolar spindle attachment to meiosis I kinetochore (GO:0051455)	3	0	0.05	-	< 0.01	1	1
positive regulation of transforming growth factor beta1 activation (GO:1901394)	1	0	0.02	-	< 0.01	1	1
fructose 2,6-bisphosphate metabolic process (GO:0006003)	4	0	0.06	-	< 0.01	1	1
intracellular water homeostasis (GO:0009992)	3	0	0.05	-	< 0.01	1	1
intracellular pH elevation (GO:0051454)	4	0	0.06	-	< 0.01	1	1
receptor diffusion trapping (GO:0098953)	10	0	0.15	-	< 0.01	1	1
fructose 6-phosphate metabolic process (GO:0006002)	9	0	0.14	-	< 0.01	1	1
regulation of intracellular pH (GO:0051453)	57	0	0.88	-	< 0.01	1	1
regulation of transforming growth factor beta1 activation (GO:1901392)	1	0	0.02	-	< 0.01	1	1
fructose catabolic process (GO:0006001)	3	0	0.05	-	< 0.01	1	1
intracellular pH reduction (GO:0051452)	35	0	0.54	-	< 0.01	1	1
fructose metabolic process (GO:0006000)	8	0	0.12	-	< 0.01	1	1
positive regulation of transforming growth factor beta activation (GO:1901390)	2	0	0.03	-	< 0.01	1	1
nuclear ncRNA surveillance (GO:0071029)	6	0	0.09	-	< 0.01	1	1
nuclear mRNA surveillance (GO:0071028)	8	0	0.12	-	< 0.01	1	1
regulation of endosome to plasma membrane protein transport (GO:1905749)	4	0	0.06	-	< 0.01	1	1
nuclear RNA surveillance (GO:0071027)	12	0	0.18	-	< 0.01	1	1
hard palate morphogenesis (GO:1905748)	1	0	0.02	-	< 0.01	1	1
cytoplasmic RNA surveillance (GO:0071026)	1	0	0.02	-	< 0.01	1	1
negative regulation of saliva secretion (GO:1905747)	1	0	0.02	-	< 0.01	1	1
RNA surveillance (GO:0071025)	15	0	0.23	-	< 0.01	1	1
positive regulation of mRNA cis splicing, via spliceosome (GO:1905746)	5	0	0.08	-	< 0.01	1	1
regulation of mRNA cis splicing, via spliceosome (GO:1905744)	5	0	0.08	-	< 0.01	1	1
cell-cell recognition (GO:0009988)	31	0	0.48	-	< 0.01	1	1
regulation of transforming growth factor beta activation (GO:1901388)	4	0	0.06	-	< 0.01	1	1
positive regulation of voltage-gated calcium channel activity (GO:1901387)	5	0	0.08	-	< 0.01	1	1
negative regulation of meiotic cell cycle (GO:0051447)	11	0	0.17	-	< 0.01	1	1
negative regulation of voltage-gated calcium channel activity (GO:1901386)	7	0	0.11	-	< 0.01	1	1
positive regulation of meiotic cell cycle (GO:0051446)	16	0	0.25	-	< 0.01	1	1
regulation of voltage-gated calcium channel activity (GO:1901385)	21	0	0.32	-	< 0.01	1	1
regulation of meiotic cell cycle (GO:0051445)	34	0	0.52	-	< 0.01	1	1
negative regulation of ubiquitin-protein transferase activity (GO:0051444)	14	0	0.22	-	< 0.01	1	1
neurotransmitter receptor transport, postsynaptic endosome to lysosome (GO:0098943)	6	0	0.09	-	< 0.01	1	1
negative regulation of chorionic trophoblast cell proliferation (GO:1901383)	2	0	0.03	-	< 0.01	1	1
positive regulation of ubiquitin-protein transferase activity (GO:0051443)	16	0	0.25	-	< 0.01	1	1
retrograde trans-synaptic signaling by trans-synaptic protein complex (GO:0098942)	5	0	0.08	-	< 0.01	1	1
regulation of chorionic trophoblast cell proliferation (GO:1901382)	3	0	0.05	-	< 0.01	1	1
positive regulation of potassium ion transmembrane transport (GO:1901381)	24	0	0.37	-	< 0.01	1	1
negative regulation of potassium ion transmembrane transport (GO:1901380)	13	0	0.2	-	< 0.01	1	1
telomeric 3' overhang formation (GO:0031860)	1	0	0.02	-	< 0.01	1	1
dendritic transport of mitochondrion (GO:0098939)	1	0	0.02	-	< 0.01	1	1
regulation of ubiquitin-protein transferase activity (GO:0051438)	32	0	0.49	-	< 0.01	1	1
anterograde dendritic transport (GO:0098937)	6	0	0.09	-	< 0.01	1	1
organic heteropentacyclic compound catabolic process (GO:1901377)	1	0	0.02	-	< 0.01	1	1
organic heteropentacyclic compound metabolic process (GO:1901376)	1	0	0.02	-	< 0.01	1	1
dendritic transport (GO:0098935)	10	0	0.15	-	< 0.01	1	1
cytidine deamination (GO:0009972)	3	0	0.05	-	< 0.01	1	1
lipid hydroperoxide transport (GO:1901373)	2	0	0.03	-	< 0.01	1	1
protein localization to microtubule end (GO:1905725)	2	0	0.03	-	< 0.01	1	1
presynaptic signal transduction (GO:0098928)	3	0	0.05	-	< 0.01	1	1
vesicle-mediated transport between endosomal compartments (GO:0098927)	18	0	0.28	-	< 0.01	1	1
postsynaptic signal transduction (GO:0098926)	40	0	0.62	-	< 0.01	1	1
retrograde trans-synaptic signaling by nitric oxide, modulating synaptic transmission (GO:0098925)	1	0	0.02	-	< 0.01	1	1
retrograde trans-synaptic signaling by nitric oxide (GO:0098924)	2	0	0.03	-	< 0.01	1	1
retrograde trans-synaptic signaling by soluble gas (GO:0098923)	2	0	0.03	-	< 0.01	1	1
retrograde trans-synaptic signaling by endocannabinoid (GO:0098921)	2	0	0.03	-	< 0.01	1	1
retrograde trans-synaptic signaling by lipid (GO:0098920)	2	0	0.03	-	< 0.01	1	1
protection from non-homologous end joining at telomere (GO:0031848)	3	0	0.05	-	< 0.01	1	1
protein localization to perinuclear region of cytoplasm (GO:1905719)	3	0	0.05	-	< 0.01	1	1
response to phosphatidylethanolamine (GO:1905711)	1	0	0.02	-	< 0.01	1	1
positive regulation of membrane permeability (GO:1905710)	17	0	0.26	-	< 0.01	1	1
epidermal cell fate specification (GO:0009957)	3	0	0.05	-	< 0.01	1	1
radial pattern formation (GO:0009956)	1	0	0.02	-	< 0.01	1	1
microtubule nucleation by microtubule organizing center (GO:0051418)	3	0	0.05	-	< 0.01	1	1
retrograde trans-synaptic signaling (GO:0098917)	10	0	0.15	-	< 0.01	1	1
membrane repolarization during ventricular cardiac muscle cell action potential (GO:0098915)	1	0	0.02	-	< 0.01	1	1
response to rapamycin (GO:1901355)	5	0	0.08	-	< 0.01	1	1
microtubule nucleation by interphase microtubule organizing center (GO:0051415)	1	0	0.02	-	< 0.01	1	1
membrane repolarization during atrial cardiac muscle cell action potential (GO:0098914)	2	0	0.03	-	< 0.01	1	1
response to cortisol (GO:0051414)	1	0	0.02	-	< 0.01	1	1
cellular response to insulin-like growth factor stimulus (GO:1990314)	7	0	0.11	-	< 0.01	1	1
membrane depolarization during atrial cardiac muscle cell action potential (GO:0098912)	2	0	0.03	-	< 0.01	1	1
response to corticosterone (GO:0051412)	3	0	0.05	-	< 0.01	1	1
regulation of atrial cardiac muscle cell action potential (GO:0098910)	2	0	0.03	-	< 0.01	1	1
detoxification of nitrogen compound (GO:0051410)	5	0	0.08	-	< 0.01	1	1
negative regulation of membrane permeability (GO:1905709)	15	0	0.23	-	< 0.01	1	1
negative regulation of glomerulus development (GO:0090194)	1	0	0.02	-	< 0.01	1	1
positive regulation of glomerulus development (GO:0090193)	4	0	0.06	-	< 0.01	1	1
regulation of glomerulus development (GO:0090192)	5	0	0.08	-	< 0.01	1	1
regulation of mitochondrial ATP synthesis coupled proton transport (GO:1905706)	3	0	0.05	-	< 0.01	1	1
negative regulation of branching involved in ureteric bud morphogenesis (GO:0090191)	1	0	0.02	-	< 0.01	1	1
positive regulation of inhibitory synapse assembly (GO:1905704)	3	0	0.05	-	< 0.01	1	1
negative regulation of inhibitory synapse assembly (GO:1905703)	1	0	0.02	-	< 0.01	1	1
regulation of inhibitory synapse assembly (GO:1905702)	5	0	0.08	-	< 0.01	1	1
polarity specification of anterior/posterior axis (GO:0009949)	1	0	0.02	-	< 0.01	1	1
regulation of cardiac muscle cell action potential involved in regulation of contraction (GO:0098909)	5	0	0.08	-	< 0.01	1	1
response to nitrosative stress (GO:0051409)	4	0	0.06	-	< 0.01	1	1
regulation of neuronal action potential (GO:0098908)	8	0	0.12	-	< 0.01	1	1
proximal/distal axis specification (GO:0009946)	2	0	0.03	-	< 0.01	1	1
negative regulation of vasculature development involved in avascular cornea development in camera-type eye (GO:1901346)	1	0	0.02	-	< 0.01	1	1
regulation of AV node cell action potential (GO:0098904)	2	0	0.03	-	< 0.01	1	1
response to leptomycin B (GO:1901344)	2	0	0.03	-	< 0.01	1	1
regulation of membrane repolarization during action potential (GO:0098903)	5	0	0.08	-	< 0.01	1	1
stress-activated MAPK cascade (GO:0051403)	47	0	0.72	-	< 0.01	1	1
regulation of membrane depolarization during action potential (GO:0098902)	3	0	0.05	-	< 0.01	1	1
positive regulation of store-operated calcium channel activity (GO:1901341)	5	0	0.08	-	< 0.01	1	1
negative regulation of kidney development (GO:0090185)	2	0	0.03	-	< 0.01	1	1
positive regulation of kidney development (GO:0090184)	9	0	0.14	-	< 0.01	1	1
regulation of cholesterol metabolic process (GO:0090181)	23	0	0.35	-	< 0.01	1	1
regulation of store-operated calcium channel activity (GO:1901339)	5	0	0.08	-	< 0.01	1	1
lactone biosynthetic process (GO:1901336)	3	0	0.05	-	< 0.01	1	1
lactone metabolic process (GO:1901334)	6	0	0.09	-	< 0.01	1	1
positive regulation of odontoblast differentiation (GO:1901331)	4	0	0.06	-	< 0.01	1	1
negative regulation of odontoblast differentiation (GO:1901330)	1	0	0.02	-	< 0.01	1	1
planar cell polarity pathway involved in neural tube closure (GO:0090179)	13	0	0.2	-	< 0.01	1	1
regulation of establishment of planar polarity involved in neural tube closure (GO:0090178)	13	0	0.2	-	< 0.01	1	1
establishment of planar polarity involved in neural tube closure (GO:0090177)	1	0	0.02	-	< 0.01	1	1
microtubule cytoskeleton organization involved in establishment of planar polarity (GO:0090176)	3	0	0.05	-	< 0.01	1	1
regulation of establishment of planar polarity (GO:0090175)	28	0	0.43	-	< 0.01	1	1
organelle membrane fusion (GO:0090174)	70	0	1.08	-	< 0.01	0.629	1
regulation of Golgi inheritance (GO:0090170)	3	0	0.05	-	< 0.01	1	1
regulation of odontoblast differentiation (GO:1901329)	7	0	0.11	-	< 0.01	1	1
response to cytochalasin B (GO:1901328)	1	0	0.02	-	< 0.01	1	1
dendrite self-avoidance (GO:0070593)	7	0	0.11	-	< 0.01	1	1
positive regulation of heart induction (GO:1901321)	1	0	0.02	-	< 0.01	1	1
regulation of spindle assembly (GO:0090169)	22	0	0.34	-	< 0.01	1	1
Golgi reassembly (GO:0090168)	5	0	0.08	-	< 0.01	1	1
Golgi disassembly (GO:0090166)	3	0	0.05	-	< 0.01	1	1
asymmetric Golgi ribbon formation (GO:0090164)	2	0	0.03	-	< 0.01	1	1
establishment of epithelial cell polarity (GO:0090162)	25	0	0.39	-	< 0.01	1	1
Golgi ribbon formation (GO:0090161)	5	0	0.08	-	< 0.01	1	1
Golgi to lysosome transport (GO:0090160)	6	0	0.09	-	< 0.01	1	1
regulation of cell-cell adhesion involved in gastrulation (GO:0070587)	5	0	0.08	-	< 0.01	1	1
cell-cell adhesion involved in gastrulation (GO:0070586)	1	0	0.02	-	< 0.01	1	1
protein localization to mitochondrion (GO:0070585)	69	0	1.06	-	< 0.01	0.629	1
mitochondrion morphogenesis (GO:0070584)	19	0	0.29	-	< 0.01	1	1
regulation of flagellated sperm motility (GO:1901317)	8	0	0.12	-	< 0.01	1	1
auditory receptor cell fate commitment (GO:0009912)	4	0	0.06	-	< 0.01	1	1
positive regulation of collateral sprouting in absence of injury (GO:0048697)	2	0	0.03	-	< 0.01	1	1
regulation of collateral sprouting in absence of injury (GO:0048696)	2	0	0.03	-	< 0.01	1	1
endoplasmic reticulum membrane organization (GO:0090158)	11	0	0.17	-	< 0.01	1	1
intracellular sphingolipid homeostasis (GO:0090156)	6	0	0.09	-	< 0.01	1	1
negative regulation of sphingolipid biosynthetic process (GO:0090155)	6	0	0.09	-	< 0.01	1	1
maintenance of transcriptional fidelity during transcription elongation by RNA polymerase II (GO:0001193)	1	0	0.02	-	< 0.01	1	1
negative regulation of axon extension involved in regeneration (GO:0048692)	1	0	0.02	-	< 0.01	1	1
positive regulation of sphingolipid biosynthetic process (GO:0090154)	6	0	0.09	-	< 0.01	1	1
maintenance of transcriptional fidelity during transcription elongation (GO:0001192)	1	0	0.02	-	< 0.01	1	1
positive regulation of axon extension involved in regeneration (GO:0048691)	1	0	0.02	-	< 0.01	1	1
regulation of sphingolipid biosynthetic process (GO:0090153)	13	0	0.2	-	< 0.01	1	1
regulation of axon extension involved in regeneration (GO:0048690)	2	0	0.03	-	< 0.01	1	1
establishment of protein localization to mitochondrial membrane involved in mitochondrial fission (GO:0090152)	1	0	0.02	-	< 0.01	1	1
establishment of protein localization to mitochondrial membrane (GO:0090151)	23	0	0.35	-	< 0.01	1	1
cadmium ion transmembrane transport (GO:0070574)	5	0	0.08	-	< 0.01	1	1
positive regulation of neuron projection regeneration (GO:0070572)	12	0	0.18	-	< 0.01	1	1
negative regulation of neuron projection regeneration (GO:0070571)	11	0	0.17	-	< 0.01	1	1
regulation of neuron projection regeneration (GO:0070570)	27	0	0.42	-	< 0.01	1	1
negative regulation of cargo loading into COPII-coated vesicle (GO:1901303)	2	0	0.03	-	< 0.01	1	1
regulation of cargo loading into COPII-coated vesicle (GO:1901301)	2	0	0.03	-	< 0.01	1	1
positive regulation of hydrogen peroxide-mediated programmed cell death (GO:1901300)	3	0	0.05	-	< 0.01	1	1
positive regulation of lipid catabolic process (GO:0050996)	15	0	0.23	-	< 0.01	1	1
negative regulation of sprouting of injured axon (GO:0048688)	1	0	0.02	-	< 0.01	1	1
RNA polymerase I preinitiation complex assembly (GO:0001188)	1	0	0.02	-	< 0.01	1	1
positive regulation of sprouting of injured axon (GO:0048687)	1	0	0.02	-	< 0.01	1	1
mitochondrial membrane fission (GO:0090149)	1	0	0.02	-	< 0.01	1	1
regulation of sprouting of injured axon (GO:0048686)	2	0	0.03	-	< 0.01	1	1
membrane fission (GO:0090148)	24	0	0.37	-	< 0.01	1	1
regulation of collateral sprouting of intact axon in response to injury (GO:0048683)	1	0	0.02	-	< 0.01	1	1
negative regulation of axon regeneration (GO:0048681)	9	0	0.14	-	< 0.01	1	1
positive regulation of axon regeneration (GO:0048680)	11	0	0.17	-	< 0.01	1	1
positive regulation of vitamin D receptor signaling pathway (GO:0070564)	5	0	0.08	-	< 0.01	1	1
negative regulation of vitamin D receptor signaling pathway (GO:0070563)	2	0	0.03	-	< 0.01	1	1
regulation of vitamin D receptor signaling pathway (GO:0070562)	8	0	0.12	-	< 0.01	1	1
vitamin D receptor signaling pathway (GO:0070561)	2	0	0.03	-	< 0.01	1	1
protein secretion by platelet (GO:0070560)	1	0	0.02	-	< 0.01	1	1
regulation of axon regeneration (GO:0048679)	23	0	0.35	-	< 0.01	1	1
regulation of transcriptional start site selection at RNA polymerase II promoter (GO:0001178)	1	0	0.02	-	< 0.01	1	1
regulation of actin cytoskeleton organization by cell-cell adhesion (GO:0090138)	1	0	0.02	-	< 0.01	1	1
transcriptional start site selection at RNA polymerase II promoter (GO:0001174)	1	0	0.02	-	< 0.01	1	1
actin filament branching (GO:0090135)	1	0	0.02	-	< 0.01	1	1
DNA-templated transcriptional start site selection (GO:0001173)	1	0	0.02	-	< 0.01	1	1
negative regulation of collateral sprouting (GO:0048671)	6	0	0.09	-	< 0.01	1	1
mesenchyme migration (GO:0090131)	1	0	0.02	-	< 0.01	1	1
detection of mechanical stimulus involved in sensory perception of touch (GO:0050976)	2	0	0.03	-	< 0.01	1	1
sensory perception of touch (GO:0050975)	4	0	0.06	-	< 0.01	1	1
detection of mechanical stimulus involved in equilibrioception (GO:0050973)	2	0	0.03	-	< 0.01	1	1
collateral sprouting in absence of injury (GO:0048669)	1	0	0.02	-	< 0.01	1	1
collateral sprouting (GO:0048668)	12	0	0.18	-	< 0.01	1	1
positive regulation of synapse maturation (GO:0090129)	8	0	0.12	-	< 0.01	1	1
neuron fate determination (GO:0048664)	7	0	0.11	-	< 0.01	1	1
cell-cell adhesion involved in synapse maturation (GO:0090125)	1	0	0.02	-	< 0.01	1	1
positive regulation of smooth muscle cell proliferation (GO:0048661)	73	0	1.12	-	< 0.01	0.631	1
response to fatty acid (GO:0070542)	22	0	0.34	-	< 0.01	1	1
detection of mechanical stimulus involved in sensory perception of pain (GO:0050966)	12	0	0.18	-	< 0.01	1	1
detection of temperature stimulus involved in sensory perception of pain (GO:0050965)	11	0	0.17	-	< 0.01	1	1
detection of calcium ion (GO:0005513)	7	0	0.11	-	< 0.01	1	1
smooth muscle cell proliferation (GO:0048659)	10	0	0.15	-	< 0.01	1	1
detection of light stimulus involved in sensory perception (GO:0050962)	10	0	0.15	-	< 0.01	1	1
detection of temperature stimulus involved in sensory perception (GO:0050961)	14	0	0.22	-	< 0.01	1	1
detection of temperature stimulus involved in thermoception (GO:0050960)	3	0	0.05	-	< 0.01	1	1
vesicle-mediated cholesterol transport (GO:0090119)	5	0	0.08	-	< 0.01	1	1
receptor-mediated endocytosis involved in cholesterol transport (GO:0090118)	3	0	0.05	-	< 0.01	1	1
endosome to lysosome transport of low-density lipoprotein particle (GO:0090117)	2	0	0.03	-	< 0.01	1	1
C-5 methylation of cytosine (GO:0090116)	1	0	0.02	-	< 0.01	1	1
COPII-coated vesicle budding (GO:0090114)	25	0	0.39	-	< 0.01	1	1
COPII-coated vesicle cargo loading (GO:0090110)	11	0	0.17	-	< 0.01	1	1
protein K63-linked deubiquitination (GO:0070536)	20	0	0.31	-	< 0.01	1	1
equilibrioception (GO:0050957)	2	0	0.03	-	< 0.01	1	1
thermoception (GO:0050955)	5	0	0.08	-	< 0.01	1	1
sensory perception of temperature stimulus (GO:0050951)	18	0	0.28	-	< 0.01	1	1
regulation of high-density lipoprotein particle assembly (GO:0090107)	1	0	0.02	-	< 0.01	1	1
positive regulation of skeletal muscle tissue development (GO:0048643)	15	0	0.23	-	< 0.01	1	1
negative regulation of skeletal muscle tissue development (GO:0048642)	2	0	0.03	-	< 0.01	1	1
regulation of skeletal muscle tissue development (GO:0048641)	17	0	0.26	-	< 0.01	1	1
small molecule catabolic process (GO:0044282)	208	0	3.2	-	< 0.01	0.0795	1
tRNA threonylcarbamoyladenosine metabolic process (GO:0070525)	15	0	0.23	-	< 0.01	1	1
positive regulation of pigment cell differentiation (GO:0050942)	5	0	0.08	-	< 0.01	1	1
positive regulation of muscle organ development (GO:0048636)	3	0	0.05	-	< 0.01	1	1
glial cell projection elongation (GO:0106091)	1	0	0.02	-	< 0.01	1	1
negative regulation of muscle organ development (GO:0048635)	9	0	0.14	-	< 0.01	1	1
regulation of muscle organ development (GO:0048634)	18	0	0.28	-	< 0.01	1	1
positive regulation of skeletal muscle tissue growth (GO:0048633)	5	0	0.08	-	< 0.01	1	1
negative regulation of skeletal muscle tissue growth (GO:0048632)	2	0	0.03	-	< 0.01	1	1
regulation of skeletal muscle tissue growth (GO:0048631)	7	0	0.11	-	< 0.01	1	1
skeletal muscle tissue growth (GO:0048630)	2	0	0.03	-	< 0.01	1	1
negative regulation of cell adhesion involved in sprouting angiogenesis (GO:0106089)	1	0	0.02	-	< 0.01	1	1
regulation of cell adhesion involved in sprouting angiogenesis (GO:0106088)	1	0	0.02	-	< 0.01	1	1
regulation of pigment cell differentiation (GO:0050932)	7	0	0.11	-	< 0.01	1	1
myoblast development (GO:0048627)	1	0	0.02	-	< 0.01	1	1
induction of positive chemotaxis (GO:0050930)	9	0	0.14	-	< 0.01	1	1
myoblast fate specification (GO:0048626)	1	0	0.02	-	< 0.01	1	1
myoblast fate commitment (GO:0048625)	2	0	0.03	-	< 0.01	1	1
glycerol ether catabolic process (GO:0044269)	1	0	0.02	-	< 0.01	1	1
protein-DNA complex remodeling (GO:0001120)	2	0	0.03	-	< 0.01	1	1
cholesterol import (GO:0070508)	3	0	0.05	-	< 0.01	1	1
negative regulation of positive chemotaxis (GO:0050928)	1	0	0.02	-	< 0.01	1	1
peripheral nervous system axon ensheathment (GO:0032292)	24	0	0.37	-	< 0.01	1	1
positive regulation of positive chemotaxis (GO:0050927)	16	0	0.25	-	< 0.01	1	1
regulation of positive chemotaxis (GO:0050926)	17	0	0.26	-	< 0.01	1	1
peripheral nervous system myelin formation (GO:0032290)	2	0	0.03	-	< 0.01	1	1
histone succinylation (GO:0106077)	2	0	0.03	-	< 0.01	1	1
mitochondrial RNA modification (GO:1900864)	8	0	0.12	-	< 0.01	1	1
regulation of negative chemotaxis (GO:0050923)	1	0	0.02	-	< 0.01	1	1
aminoacyl-tRNA metabolism involved in translational fidelity (GO:0106074)	1	0	0.02	-	< 0.01	1	1
embryonic foregut morphogenesis (GO:0048617)	6	0	0.09	-	< 0.01	1	1
negative regulation of adenylate cyclase-activating G protein-coupled receptor signaling pathway (GO:0106072)	10	0	0.15	-	< 0.01	1	1
positive regulation of adenylate cyclase-activating G protein-coupled receptor signaling pathway (GO:0106071)	4	0	0.06	-	< 0.01	1	1
regulation of adenylate cyclase-activating G protein-coupled receptor signaling pathway (GO:0106070)	14	0	0.22	-	< 0.01	1	1
embryonic ectodermal digestive tract morphogenesis (GO:0048613)	1	0	0.02	-	< 0.01	1	1
transcription open complex formation at RNA polymerase II promoter (GO:0001113)	1	0	0.02	-	< 0.01	1	1
DNA-templated transcription open complex formation (GO:0001112)	2	0	0.03	-	< 0.01	1	1
embryonic ectodermal digestive tract development (GO:0048611)	1	0	0.02	-	< 0.01	1	1
RNA polymerase II promoter clearance (GO:0001111)	2	0	0.03	-	< 0.01	1	1
central nervous system myelin formation (GO:0032289)	5	0	0.08	-	< 0.01	1	1
myelin assembly (GO:0032288)	17	0	0.26	-	< 0.01	1	1
peripheral nervous system myelin maintenance (GO:0032287)	7	0	0.11	-	< 0.01	1	1
central nervous system myelin maintenance (GO:0032286)	3	0	0.05	-	< 0.01	1	1
positive chemotaxis (GO:0050918)	10	0	0.15	-	< 0.01	1	1
sensory perception of umami taste (GO:0050917)	2	0	0.03	-	< 0.01	1	1
sensory perception of sweet taste (GO:0050916)	1	0	0.02	-	< 0.01	1	1
sensory perception of sour taste (GO:0050915)	4	0	0.06	-	< 0.01	1	1
sensory perception of salty taste (GO:0050914)	1	0	0.02	-	< 0.01	1	1
sensory perception of bitter taste (GO:0050913)	4	0	0.06	-	< 0.01	1	1
detection of chemical stimulus involved in sensory perception of taste (GO:0050912)	6	0	0.09	-	< 0.01	1	1
regulation of cobalamin metabolic process (GO:0106064)	1	0	0.02	-	< 0.01	1	1
promoter clearance during DNA-templated transcription (GO:0001109)	2	0	0.03	-	< 0.01	1	1
negative regulation of exit from mitosis (GO:0001100)	1	0	0.02	-	< 0.01	1	1
lipid digestion (GO:0044241)	6	0	0.09	-	< 0.01	1	1
positive regulation of gonadotropin secretion (GO:0032278)	3	0	0.05	-	< 0.01	1	1
negative regulation of gonadotropin secretion (GO:0032277)	4	0	0.06	-	< 0.01	1	1
regulation of gonadotropin secretion (GO:0032276)	7	0	0.11	-	< 0.01	1	1
luteinizing hormone secretion (GO:0032275)	2	0	0.03	-	< 0.01	1	1
gonadotropin secretion (GO:0032274)	3	0	0.05	-	< 0.01	1	1
sensory perception of taste (GO:0050909)	13	0	0.2	-	< 0.01	1	1
detection of light stimulus involved in visual perception (GO:0050908)	10	0	0.15	-	< 0.01	1	1
positive regulation of calcineurin-mediated signaling (GO:0106058)	11	0	0.17	-	< 0.01	1	1
negative regulation of calcineurin-mediated signaling (GO:0106057)	6	0	0.09	-	< 0.01	1	1
regulation of calcineurin-mediated signaling (GO:0106056)	20	0	0.31	-	< 0.01	1	1
leukocyte adhesive activation (GO:0050902)	1	0	0.02	-	< 0.01	1	1
IMP salvage (GO:0032264)	6	0	0.09	-	< 0.01	1	1
GMP salvage (GO:0032263)	6	0	0.09	-	< 0.01	1	1
pyrimidine nucleotide salvage (GO:0032262)	3	0	0.05	-	< 0.01	1	1
regulation of cellular response to osmotic stress (GO:0106049)	7	0	0.11	-	< 0.01	1	1
guanine deglycation, glyoxal removal (GO:0106046)	1	0	0.02	-	< 0.01	1	1
guanine deglycation, methylglyoxal removal (GO:0106045)	1	0	0.02	-	< 0.01	1	1
guanine deglycation (GO:0106044)	1	0	0.02	-	< 0.01	1	1
regulation of GABA-A receptor activity (GO:0106040)	1	0	0.02	-	< 0.01	1	1
sperm mitochondrial sheath assembly (GO:0120317)	1	0	0.02	-	< 0.01	1	1
sperm flagellum assembly (GO:0120316)	26	0	0.4	-	< 0.01	1	1
dense core granule localization (GO:0032253)	7	0	0.11	-	< 0.01	1	1
secretory granule localization (GO:0032252)	8	0	0.12	-	< 0.01	1	1
positive regulation of membrane depolarization during cardiac muscle cell action potential (GO:1900827)	1	0	0.02	-	< 0.01	1	1
negative regulation of membrane depolarization during cardiac muscle cell action potential (GO:1900826)	1	0	0.02	-	< 0.01	1	1
regulation of membrane depolarization during cardiac muscle cell action potential (GO:1900825)	2	0	0.03	-	< 0.01	1	1
protein maturation by [4Fe-4S] cluster transfer (GO:0106035)	7	0	0.11	-	< 0.01	1	1
protein maturation by [2Fe-2S] cluster transfer (GO:0106034)	3	0	0.05	-	< 0.01	1	1
regulation of pigmentation (GO:0120305)	10	0	0.15	-	< 0.01	1	1
CTP salvage (GO:0044211)	1	0	0.02	-	< 0.01	1	1
positive regulation of nucleoside transport (GO:0032244)	1	0	0.02	-	< 0.01	1	1
regulation of nucleoside transport (GO:0032242)	1	0	0.02	-	< 0.01	1	1
positive regulation of nucleobase-containing compound transport (GO:0032241)	3	0	0.05	-	< 0.01	1	1
neuron projection retraction (GO:0106028)	1	0	0.02	-	< 0.01	1	1
negative regulation of nucleobase-containing compound transport (GO:0032240)	1	0	0.02	-	< 0.01	1	1
neuron projection organization (GO:0106027)	34	0	0.52	-	< 0.01	1	1
positive regulation of vesicle docking (GO:0106022)	1	0	0.02	-	< 0.01	1	1
regulation of vesicle docking (GO:0106020)	3	0	0.05	-	< 0.01	1	1
AMP salvage (GO:0044209)	4	0	0.06	-	< 0.01	1	1
'de novo' AMP biosynthetic process (GO:0044208)	6	0	0.09	-	< 0.01	1	1
UMP salvage (GO:0044206)	3	0	0.05	-	< 0.01	1	1
'de novo' UMP biosynthetic process (GO:0044205)	1	0	0.02	-	< 0.01	1	1
regulation of nucleobase-containing compound transport (GO:0032239)	8	0	0.12	-	< 0.01	1	1
adenosine transport (GO:0032238)	2	0	0.03	-	< 0.01	1	1
activation of store-operated calcium channel activity (GO:0032237)	4	0	0.06	-	< 0.01	1	1
negative regulation of actin filament bundle assembly (GO:0032232)	31	0	0.48	-	< 0.01	1	1
positive regulation of synaptic transmission, GABAergic (GO:0032230)	14	0	0.22	-	< 0.01	1	1
positive regulation of inflammatory response to wounding (GO:0106016)	2	0	0.03	-	< 0.01	1	1
negative regulation of inflammatory response to wounding (GO:0106015)	5	0	0.08	-	< 0.01	1	1
regulation of inflammatory response to wounding (GO:0106014)	6	0	0.09	-	< 0.01	1	1
negative regulation of synaptic transmission, GABAergic (GO:0032229)	7	0	0.11	-	< 0.01	1	1
regulation of synaptic transmission, GABAergic (GO:0032228)	33	0	0.51	-	< 0.01	1	1
negative regulation of synaptic transmission, dopaminergic (GO:0032227)	3	0	0.05	-	< 0.01	1	1
positive regulation of synaptic transmission, dopaminergic (GO:0032226)	3	0	0.05	-	< 0.01	1	1
regulation of synaptic transmission, dopaminergic (GO:0032225)	8	0	0.12	-	< 0.01	1	1
positive regulation of synaptic transmission, cholinergic (GO:0032224)	7	0	0.11	-	< 0.01	1	1
negative regulation of synaptic transmission, cholinergic (GO:0032223)	1	0	0.02	-	< 0.01	1	1
RNA 5'-cap (guanine-N7)-methylation (GO:0106005)	1	0	0.02	-	< 0.01	1	1
tRNA (guanine-N7)-methylation (GO:0106004)	1	0	0.02	-	< 0.01	1	1
intestinal hexose absorption (GO:0106001)	3	0	0.05	-	< 0.01	1	1
riboflavin transport (GO:0032218)	3	0	0.05	-	< 0.01	1	1
positive regulation of telomere maintenance via telomerase (GO:0032212)	22	0	0.34	-	< 0.01	1	1
negative regulation of telomere maintenance via telomerase (GO:0032211)	15	0	0.23	-	< 0.01	1	1
regulation of telomere maintenance via telomerase (GO:0032210)	34	0	0.52	-	< 0.01	1	1
negative regulation of telomere maintenance via recombination (GO:0032208)	1	0	0.02	-	< 0.01	1	1
regulation of telomere maintenance via recombination (GO:0032207)	1	0	0.02	-	< 0.01	1	1
positive regulation of telomere maintenance (GO:0032206)	52	0	0.8	-	< 0.01	1	1
negative regulation of telomere maintenance (GO:0032205)	28	0	0.43	-	< 0.01	1	1
regulation of telomere maintenance (GO:0032204)	69	0	1.06	-	< 0.01	0.629	1
telomere formation via telomerase (GO:0032203)	1	0	0.02	-	< 0.01	1	1
telomere assembly (GO:0032202)	5	0	0.08	-	< 0.01	1	1
telomere maintenance via semi-conservative replication (GO:0032201)	4	0	0.06	-	< 0.01	1	1
disruption by symbiont of host cell PML body (GO:0075342)	2	0	0.03	-	< 0.01	1	1
positive regulation of polysome binding (GO:1905698)	1	0	0.02	-	< 0.01	1	1
regulation of polysome binding (GO:1905696)	1	0	0.02	-	< 0.01	1	1
regulation of phosphatidic acid biosynthetic process (GO:1905693)	1	0	0.02	-	< 0.01	1	1
lipid droplet disassembly (GO:1905691)	4	0	0.06	-	< 0.01	1	1
regulation of nerve growth factor receptor activity (GO:0051394)	1	0	0.02	-	< 0.01	1	1
positive regulation of plasma membrane repair (GO:1905686)	3	0	0.05	-	< 0.01	1	1
regulation of plasma membrane repair (GO:1905684)	6	0	0.09	-	< 0.01	1	1
positive regulation of neurotrophin TRK receptor signaling pathway (GO:0051388)	7	0	0.11	-	< 0.01	1	1
neurotransmitter receptor transport, endosome to postsynaptic membrane (GO:0098887)	7	0	0.11	-	< 0.01	1	1
negative regulation of neurotrophin TRK receptor signaling pathway (GO:0051387)	4	0	0.06	-	< 0.01	1	1
modification of dendritic spine (GO:0098886)	1	0	0.02	-	< 0.01	1	1
regulation of neurotrophin TRK receptor signaling pathway (GO:0051386)	14	0	0.22	-	< 0.01	1	1
modification of postsynaptic actin cytoskeleton (GO:0098885)	9	0	0.14	-	< 0.01	1	1
response to mineralocorticoid (GO:0051385)	8	0	0.12	-	< 0.01	1	1
postsynaptic neurotransmitter receptor internalization (GO:0098884)	6	0	0.09	-	< 0.01	1	1
synapse pruning (GO:0098883)	4	0	0.06	-	< 0.01	1	1
kinetochore organization (GO:0051383)	10	0	0.15	-	< 0.01	1	1
kinetochore assembly (GO:0051382)	8	0	0.12	-	< 0.01	1	1
maintenance of postsynaptic specialization structure (GO:0098880)	9	0	0.14	-	< 0.01	1	1
RNA localization to chromatin (GO:1990280)	1	0	0.02	-	< 0.01	1	1
positive regulation of adaptive immune memory response (GO:1905676)	1	0	0.02	-	< 0.01	1	1
regulation of adaptive immune memory response (GO:1905674)	1	0	0.02	-	< 0.01	1	1
negative regulation of lysosome organization (GO:1905672)	3	0	0.05	-	< 0.01	1	1
neurotransmitter receptor transport to plasma membrane (GO:0098877)	15	0	0.23	-	< 0.01	1	1
TORC1 complex assembly (GO:1905669)	1	0	0.02	-	< 0.01	1	1
negative regulation of protein localization to endosome (GO:1905667)	1	0	0.02	-	< 0.01	1	1
positive regulation of calcium ion import across plasma membrane (GO:1905665)	7	0	0.11	-	< 0.01	1	1
regulation of calcium ion import across plasma membrane (GO:1905664)	10	0	0.15	-	< 0.01	1	1
positive regulation of telomerase RNA reverse transcriptase activity (GO:1905663)	1	0	0.02	-	< 0.01	1	1
cellular oxidant detoxification (GO:0098869)	17	0	0.26	-	< 0.01	1	1
regulation of telomerase RNA reverse transcriptase activity (GO:1905661)	1	0	0.02	-	< 0.01	1	1
bone growth (GO:0098868)	16	0	0.25	-	< 0.01	1	1
response to transition metal nanoparticle (GO:1990267)	1	0	0.02	-	< 0.01	1	1
cellular response to potassium ion starvation (GO:0051365)	3	0	0.05	-	< 0.01	1	1
peptidyl-tyrosine dephosphorylation involved in inactivation of protein kinase activity (GO:1990264)	5	0	0.08	-	< 0.01	1	1
pre-mRNA catabolic process (GO:1990261)	1	0	0.02	-	< 0.01	1	1
positive regulation of artery morphogenesis (GO:1905653)	5	0	0.08	-	< 0.01	1	1
regulation of artery morphogenesis (GO:1905651)	5	0	0.08	-	< 0.01	1	1
negative regulation of hydrogen peroxide-mediated programmed cell death (GO:1901299)	6	0	0.09	-	< 0.01	1	1
regulation of hydrogen peroxide-mediated programmed cell death (GO:1901298)	9	0	0.14	-	< 0.01	1	1
intestinal lipid absorption (GO:0098856)	5	0	0.08	-	< 0.01	1	1
signal clustering (GO:1990256)	1	0	0.02	-	< 0.01	1	1
negative regulation of oxidoreductase activity (GO:0051354)	14	0	0.22	-	< 0.01	1	1
cellular response to leucine starvation (GO:1990253)	11	0	0.17	-	< 0.01	1	1
positive regulation of ligase activity (GO:0051351)	6	0	0.09	-	< 0.01	1	1
negative regulation of double-strand break repair via single-strand annealing (GO:1901291)	1	0	0.02	-	< 0.01	1	1
negative regulation of lyase activity (GO:0051350)	6	0	0.09	-	< 0.01	1	1
succinyl-CoA biosynthetic process (GO:1901290)	1	0	0.02	-	< 0.01	1	1
positive regulation of DNA methylation (GO:1905643)	2	0	0.03	-	< 0.01	1	1
cellular detoxification of cadmium ion (GO:0098849)	3	0	0.05	-	< 0.01	1	1
positive regulation of lyase activity (GO:0051349)	21	0	0.32	-	< 0.01	1	1
succinyl-CoA catabolic process (GO:1901289)	2	0	0.03	-	< 0.01	1	1
post-embryonic animal morphogenesis (GO:0009886)	11	0	0.17	-	< 0.01	1	1
positive regulation of cyclic-nucleotide phosphodiesterase activity (GO:0051343)	4	0	0.06	-	< 0.01	1	1
regulation of cyclic-nucleotide phosphodiesterase activity (GO:0051342)	4	0	0.06	-	< 0.01	1	1
regulation of ligase activity (GO:0051340)	6	0	0.09	-	< 0.01	1	1
positive regulation of RNA polymerase II regulatory region sequence-specific DNA binding (GO:1905636)	3	0	0.05	-	< 0.01	1	1
regulation of protein localization to chromatin (GO:1905634)	8	0	0.12	-	< 0.01	1	1
cellular response to glyceraldehyde (GO:1905631)	1	0	0.02	-	< 0.01	1	1
regulation of lyase activity (GO:0051339)	28	0	0.43	-	< 0.01	1	1
folate transmembrane transport (GO:0098838)	4	0	0.06	-	< 0.01	1	1
response to glyceraldehyde (GO:1905630)	1	0	0.02	-	< 0.01	1	1
mitotic interphase (GO:0051329)	1	0	0.02	-	< 0.01	1	1
modulation of inhibitory postsynaptic potential (GO:0098828)	8	0	0.12	-	< 0.01	1	1
paranodal junction maintenance (GO:1990227)	2	0	0.03	-	< 0.01	1	1
interphase (GO:0051325)	2	0	0.03	-	< 0.01	1	1
prophase (GO:0051324)	3	0	0.05	-	< 0.01	1	1
carbohydrate derivative transport (GO:1901264)	46	0	0.71	-	< 0.01	1	1
metaphase (GO:0051323)	2	0	0.03	-	< 0.01	1	1
G2 phase (GO:0051319)	1	0	0.02	-	< 0.01	1	1
G1 phase (GO:0051318)	1	0	0.02	-	< 0.01	1	1
evoked excitatory postsynaptic potential (GO:0098817)	1	0	0.02	-	< 0.01	1	1
positive regulation of macrophage colony-stimulating factor production (GO:1901258)	1	0	0.02	-	< 0.01	1	1
negative regulation of macrophage colony-stimulating factor production (GO:1901257)	1	0	0.02	-	< 0.01	1	1
attachment of spindle microtubules to kinetochore involved in meiotic chromosome segregation (GO:0051316)	3	0	0.05	-	< 0.01	1	1
modulation of excitatory postsynaptic potential (GO:0098815)	44	0	0.68	-	< 0.01	1	1
regulation of macrophage colony-stimulating factor production (GO:1901256)	2	0	0.03	-	< 0.01	1	1
attachment of mitotic spindle microtubules to kinetochore (GO:0051315)	9	0	0.14	-	< 0.01	1	1
spontaneous synaptic transmission (GO:0098814)	12	0	0.18	-	< 0.01	1	1
nucleotide-excision repair involved in interstrand cross-link repair (GO:1901255)	2	0	0.03	-	< 0.01	1	1
negative regulation of intracellular transport of viral material (GO:1901253)	2	0	0.03	-	< 0.01	1	1
regulation of intracellular transport of viral material (GO:1901252)	2	0	0.03	-	< 0.01	1	1
meiotic metaphase plate congression (GO:0051311)	4	0	0.06	-	< 0.01	1	1
metaphase plate congression (GO:0051310)	49	0	0.75	-	< 0.01	1	1
metanephric cap mesenchymal cell proliferation involved in metanephros development (GO:0090094)	1	0	0.02	-	< 0.01	1	1
positive regulation of smooth muscle cell-matrix adhesion (GO:1905609)	2	0	0.03	-	< 0.01	1	1
positive regulation of presynapse assembly (GO:1905608)	2	0	0.03	-	< 0.01	1	1
positive regulation of extracellular matrix disassembly (GO:0090091)	4	0	0.06	-	< 0.01	1	1
regulation of presynapse assembly (GO:1905606)	32	0	0.49	-	< 0.01	1	1
positive regulation of blood-brain barrier permeability (GO:1905605)	2	0	0.03	-	< 0.01	1	1
negative regulation of blood-brain barrier permeability (GO:1905604)	2	0	0.03	-	< 0.01	1	1
regulation of blood-brain barrier permeability (GO:1905603)	5	0	0.08	-	< 0.01	1	1
positive regulation of receptor-mediated endocytosis involved in cholesterol transport (GO:1905602)	2	0	0.03	-	< 0.01	1	1
negative regulation of receptor-mediated endocytosis involved in cholesterol transport (GO:1905601)	2	0	0.03	-	< 0.01	1	1
female meiosis chromosome separation (GO:0051309)	2	0	0.03	-	< 0.01	1	1
regulation of receptor-mediated endocytosis involved in cholesterol transport (GO:1905600)	4	0	0.06	-	< 0.01	1	1
positive regulation of lung ciliated cell differentiation (GO:1901248)	1	0	0.02	-	< 0.01	1	1
meiotic chromosome separation (GO:0051307)	3	0	0.05	-	< 0.01	1	1
mitotic sister chromatid separation (GO:0051306)	2	0	0.03	-	< 0.01	1	1
regulation of lung ciliated cell differentiation (GO:1901246)	1	0	0.02	-	< 0.01	1	1
chromosome movement towards spindle pole (GO:0051305)	4	0	0.06	-	< 0.01	1	1
chromosome separation (GO:0051304)	9	0	0.14	-	< 0.01	1	1
establishment of chromosome localization (GO:0051303)	55	0	0.85	-	< 0.01	1	1
regulation of renal system process (GO:0098801)	12	0	0.18	-	< 0.01	1	1
regulation of dipeptide transport (GO:0090089)	2	0	0.03	-	< 0.01	1	1
regulation of oligopeptide transport (GO:0090088)	2	0	0.03	-	< 0.01	1	1
regulation of peptide transport (GO:0090087)	158	0	2.43	-	< 0.01	0.18	1
negative regulation of protein deubiquitination (GO:0090086)	3	0	0.05	-	< 0.01	1	1
regulation of protein deubiquitination (GO:0090085)	9	0	0.14	-	< 0.01	1	1
positive regulation of heart induction by negative regulation of canonical Wnt signaling pathway (GO:0090082)	1	0	0.02	-	< 0.01	1	1
regulation of heart induction by regulation of canonical Wnt signaling pathway (GO:0090081)	1	0	0.02	-	< 0.01	1	1
positive regulation of MAPKKK cascade by fibroblast growth factor receptor signaling pathway (GO:0090080)	4	0	0.06	-	< 0.01	1	1
abscission (GO:0009838)	2	0	0.03	-	< 0.01	1	1
foam cell differentiation (GO:0090077)	6	0	0.09	-	< 0.01	1	1
relaxation of skeletal muscle (GO:0090076)	2	0	0.03	-	< 0.01	1	1
negative regulation of protein homodimerization activity (GO:0090074)	1	0	0.02	-	< 0.01	1	1
positive regulation of protein homodimerization activity (GO:0090073)	1	0	0.02	-	< 0.01	1	1
negative regulation of ribosome biogenesis (GO:0090071)	3	0	0.05	-	< 0.01	1	1
interleukin-1-mediated signaling pathway (GO:0070498)	13	0	0.2	-	< 0.01	1	1
unidimensional cell growth (GO:0009826)	3	0	0.05	-	< 0.01	1	1
negative regulation of thrombin-activated receptor signaling pathway (GO:0070495)	2	0	0.03	-	< 0.01	1	1
regulation of thrombin-activated receptor signaling pathway (GO:0070494)	2	0	0.03	-	< 0.01	1	1
thrombin-activated receptor signaling pathway (GO:0070493)	7	0	0.11	-	< 0.01	1	1
alkaloid catabolic process (GO:0009822)	1	0	0.02	-	< 0.01	1	1
positive regulation of NIK/NF-kappaB signaling (GO:1901224)	37	0	0.57	-	< 0.01	1	1
alkaloid metabolic process (GO:0009820)	1	0	0.02	-	< 0.01	1	1
regulation of ribosome biogenesis (GO:0090069)	4	0	0.06	-	< 0.01	1	1
regulation of thalamus size (GO:0090067)	1	0	0.02	-	< 0.01	1	1
positive regulation of microtubule nucleation (GO:0090063)	8	0	0.12	-	< 0.01	1	1
T cell aggregation (GO:0070489)	1	0	0.02	-	< 0.01	1	1
monocyte aggregation (GO:0070487)	2	0	0.03	-	< 0.01	1	1
leukocyte aggregation (GO:0070486)	7	0	0.11	-	< 0.01	1	1
detection of hypoxia (GO:0070483)	1	0	0.02	-	< 0.01	1	1
positive regulation of neuron death (GO:1901216)	61	0	0.94	-	< 0.01	1	1
response to oxygen levels (GO:0070482)	156	0	2.4	-	< 0.01	0.179	1
flavonoid metabolic process (GO:0009812)	1	0	0.02	-	< 0.01	1	1
nuclear-transcribed mRNA catabolic process, non-stop decay (GO:0070481)	1	0	0.02	-	< 0.01	1	1
negative regulation of cardiac chamber formation (GO:1901211)	1	0	0.02	-	< 0.01	1	1
regulation of cardiac chamber formation (GO:1901210)	1	0	0.02	-	< 0.01	1	1
oocyte development (GO:0048599)	31	0	0.48	-	< 0.01	1	1
post-embryonic camera-type eye morphogenesis (GO:0048597)	5	0	0.08	-	< 0.01	1	1
embryonic camera-type eye morphogenesis (GO:0048596)	20	0	0.31	-	< 0.01	1	1
negative regulation of cell migration involved in sprouting angiogenesis (GO:0090051)	12	0	0.18	-	< 0.01	1	1
nuclear-transcribed mRNA catabolic process, 3'-5' exonucleolytic nonsense-mediated decay (GO:0070478)	3	0	0.05	-	< 0.01	1	1
rRNA (guanine-N7)-methylation (GO:0070476)	1	0	0.02	-	< 0.01	1	1
rRNA base methylation (GO:0070475)	4	0	0.06	-	< 0.01	1	1
negative regulation of heart looping (GO:1901208)	1	0	0.02	-	< 0.01	1	1
positive regulation of uterine smooth muscle contraction (GO:0070474)	5	0	0.08	-	< 0.01	1	1
regulation of heart looping (GO:1901207)	2	0	0.03	-	< 0.01	1	1
negative regulation of uterine smooth muscle contraction (GO:0070473)	2	0	0.03	-	< 0.01	1	1
regulation of uterine smooth muscle contraction (GO:0070472)	8	0	0.12	-	< 0.01	1	1
uterine smooth muscle contraction (GO:0070471)	1	0	0.02	-	< 0.01	1	1
positive regulation of extracellular matrix assembly (GO:1901203)	9	0	0.14	-	< 0.01	1	1
negative regulation of extracellular matrix assembly (GO:1901202)	2	0	0.03	-	< 0.01	1	1
determination of affect (GO:0050894)	1	0	0.02	-	< 0.01	1	1
sensory processing (GO:0050893)	2	0	0.03	-	< 0.01	1	1
intestinal absorption (GO:0050892)	14	0	0.22	-	< 0.01	1	1
multicellular organismal-level water homeostasis (GO:0050891)	12	0	0.18	-	< 0.01	1	1
positive regulation of deacetylase activity (GO:0090045)	2	0	0.03	-	< 0.01	1	1
positive regulation of tubulin deacetylation (GO:0090044)	1	0	0.02	-	< 0.01	1	1
regulation of tubulin deacetylation (GO:0090043)	15	0	0.23	-	< 0.01	1	1
tubulin deacetylation (GO:0090042)	3	0	0.05	-	< 0.01	1	1
plus-end specific microtubule depolymerization (GO:0070462)	1	0	0.02	-	< 0.01	1	1
thyroid-stimulating hormone secretion (GO:0070460)	3	0	0.05	-	< 0.01	1	1
endocrine process (GO:0050886)	30	0	0.46	-	< 0.01	1	1
voluntary musculoskeletal movement (GO:0050882)	9	0	0.14	-	< 0.01	1	1
negative regulation of protein kinase C signaling (GO:0090038)	4	0	0.06	-	< 0.01	1	1
positive regulation of protein kinase C signaling (GO:0090037)	6	0	0.09	-	< 0.01	1	1
regulation of protein kinase C signaling (GO:0090036)	13	0	0.2	-	< 0.01	1	1
positive regulation of chaperone-mediated protein complex assembly (GO:0090035)	1	0	0.02	-	< 0.01	1	1
regulation of chaperone-mediated protein complex assembly (GO:0090034)	1	0	0.02	-	< 0.01	1	1
notochord morphogenesis (GO:0048570)	7	0	0.11	-	< 0.01	1	1
positive regulation of steroid hormone biosynthetic process (GO:0090031)	6	0	0.09	-	< 0.01	1	1
cellular detoxification of nitrogen compound (GO:0070458)	5	0	0.08	-	< 0.01	1	1
positive regulation of heme biosynthetic process (GO:0070455)	2	0	0.03	-	< 0.01	1	1
regulation of heme biosynthetic process (GO:0070453)	4	0	0.06	-	< 0.01	1	1
brown fat cell differentiation (GO:0050873)	24	0	0.37	-	< 0.01	1	1
post-embryonic animal organ development (GO:0048569)	12	0	0.18	-	< 0.01	1	1
white fat cell differentiation (GO:0050872)	13	0	0.2	-	< 0.01	1	1
ectodermal digestive tract morphogenesis (GO:0048567)	1	0	0.02	-	< 0.01	1	1
negative regulation of monocyte chemotaxis (GO:0090027)	5	0	0.08	-	< 0.01	1	1
positive regulation of monocyte chemotaxis (GO:0090026)	9	0	0.14	-	< 0.01	1	1
post-embryonic animal organ morphogenesis (GO:0048563)	6	0	0.09	-	< 0.01	1	1
regulation of monocyte chemotaxis (GO:0090025)	15	0	0.23	-	< 0.01	1	1
negative regulation of neutrophil chemotaxis (GO:0090024)	2	0	0.03	-	< 0.01	1	1
positive regulation of oligodendrocyte progenitor proliferation (GO:0070447)	4	0	0.06	-	< 0.01	1	1
negative regulation of oligodendrocyte progenitor proliferation (GO:0070446)	1	0	0.02	-	< 0.01	1	1
regulation of oligodendrocyte progenitor proliferation (GO:0070445)	8	0	0.12	-	< 0.01	1	1
negative regulation of B cell activation (GO:0050869)	18	0	0.28	-	< 0.01	1	1
positive regulation of T cell receptor signaling pathway (GO:0050862)	13	0	0.2	-	< 0.01	1	1
positive regulation of B cell receptor signaling pathway (GO:0050861)	4	0	0.06	-	< 0.01	1	1
negative regulation of T cell receptor signaling pathway (GO:0050860)	13	0	0.2	-	< 0.01	1	1
positive regulation of nucleotide-binding oligomerization domain containing 2 signaling pathway (GO:0070434)	4	0	0.06	-	< 0.01	1	1
negative regulation of nucleotide-binding oligomerization domain containing 2 signaling pathway (GO:0070433)	1	0	0.02	-	< 0.01	1	1
regulation of nucleotide-binding oligomerization domain containing 2 signaling pathway (GO:0070432)	5	0	0.08	-	< 0.01	1	1
positive regulation of nucleotide-binding oligomerization domain containing 1 signaling pathway (GO:0070430)	1	0	0.02	-	< 0.01	1	1
negative regulation of B cell receptor signaling pathway (GO:0050859)	4	0	0.06	-	< 0.01	1	1
negative regulation of antigen receptor-mediated signaling pathway (GO:0050858)	17	0	0.26	-	< 0.01	1	1
positive regulation of antigen receptor-mediated signaling pathway (GO:0050857)	16	0	0.25	-	< 0.01	1	1
regulation of T cell receptor signaling pathway (GO:0050856)	28	0	0.43	-	< 0.01	1	1
regulation of B cell receptor signaling pathway (GO:0050855)	8	0	0.12	-	< 0.01	1	1
regulation of antigen receptor-mediated signaling pathway (GO:0050854)	35	0	0.54	-	< 0.01	1	1
positive regulation of pinocytosis (GO:0048549)	4	0	0.06	-	< 0.01	1	1
primitive streak formation (GO:0090009)	11	0	0.17	-	< 0.01	1	1
Peyer's patch development (GO:0048541)	8	0	0.12	-	< 0.01	1	1
positive regulation of cerebral blood circulation (GO:0120277)	1	0	0.02	-	< 0.01	1	1
regulation of cerebral blood circulation (GO:0120276)	1	0	0.02	-	< 0.01	1	1
negative regulation of nucleotide-binding oligomerization domain containing 1 signaling pathway (GO:0070429)	1	0	0.02	-	< 0.01	1	1
regulation of nucleotide-binding oligomerization domain containing 1 signaling pathway (GO:0070428)	2	0	0.03	-	< 0.01	1	1
nucleotide-binding oligomerization domain containing 1 signaling pathway (GO:0070427)	1	0	0.02	-	< 0.01	1	1
positive regulation of nucleotide-binding oligomerization domain containing signaling pathway (GO:0070426)	4	0	0.06	-	< 0.01	1	1
negative regulation of nucleotide-binding oligomerization domain containing signaling pathway (GO:0070425)	1	0	0.02	-	< 0.01	1	1
regulation of nucleotide-binding oligomerization domain containing signaling pathway (GO:0070424)	6	0	0.09	-	< 0.01	1	1
antibiotic metabolic process (GO:0016999)	1	0	0.02	-	< 0.01	1	1
negative regulation of calcium-mediated signaling (GO:0050849)	8	0	0.12	-	< 0.01	1	1
progesterone receptor signaling pathway (GO:0050847)	10	0	0.15	-	< 0.01	1	1
bone marrow development (GO:0048539)	5	0	0.08	-	< 0.01	1	1
thymus development (GO:0048538)	34	0	0.52	-	< 0.01	1	1
mucosa-associated lymphoid tissue development (GO:0048537)	8	0	0.12	-	< 0.01	1	1
spleen development (GO:0048536)	26	0	0.4	-	< 0.01	1	1
lymph node development (GO:0048535)	15	0	0.23	-	< 0.01	1	1
hematopoietic or lymphoid organ development (GO:0048534)	67	0	1.03	-	< 0.01	0.628	1
cellular response to cold (GO:0070417)	9	0	0.14	-	< 0.01	1	1
positive regulation of heterochromatin organization (GO:0120263)	5	0	0.08	-	< 0.01	1	1
negative regulation of heterochromatin organization (GO:0120262)	4	0	0.06	-	< 0.01	1	1
regulation of heterochromatin organization (GO:0120261)	12	0	0.18	-	< 0.01	1	1
trehalose metabolism in response to stress (GO:0070413)	1	0	0.02	-	< 0.01	1	1
defense response to fungus (GO:0050832)	14	0	0.22	-	< 0.01	1	1
positive regulation of viral process (GO:0048524)	43	0	0.66	-	< 0.01	1	1
negative regulation of behavior (GO:0048521)	14	0	0.22	-	< 0.01	1	1
positive regulation of behavior (GO:0048520)	24	0	0.37	-	< 0.01	1	1
olefinic compound biosynthetic process (GO:0120255)	2	0	0.03	-	< 0.01	1	1
oxidation-dependent protein catabolic process (GO:0070407)	1	0	0.02	-	< 0.01	1	1
retrotransposition (GO:0032197)	1	0	0.02	-	< 0.01	1	1
transposition (GO:0032196)	2	0	0.03	-	< 0.01	1	1
ubiquinone biosynthetic process via 3,4-dihydroxy-5-polyprenylbenzoate (GO:0032194)	1	0	0.02	-	< 0.01	1	1
poly(A)+ mRNA export from nucleus (GO:0016973)	15	0	0.23	-	< 0.01	1	1
response to freezing (GO:0050826)	1	0	0.02	-	< 0.01	1	1
circadian behavior (GO:0048512)	20	0	0.31	-	< 0.01	1	1
septin cytoskeleton organization (GO:0032185)	1	0	0.02	-	< 0.01	1	1
doxorubicin transport (GO:1900753)	1	0	0.02	-	< 0.01	1	1
regulation of acyl-CoA biosynthetic process (GO:0050812)	5	0	0.08	-	< 0.01	1	1
regulation of timing of cell differentiation (GO:0048505)	11	0	0.17	-	< 0.01	1	1
glutathione deglycation (GO:0036531)	1	0	0.02	-	< 0.01	1	1
(R)-carnitine transport (GO:1900749)	1	0	0.02	-	< 0.01	1	1
positive regulation of vascular endothelial growth factor signaling pathway (GO:1900748)	5	0	0.08	-	< 0.01	1	1
positive regulation of synaptic transmission (GO:0050806)	131	0	2.02	-	< 0.01	0.271	1
negative regulation of synaptic transmission (GO:0050805)	39	0	0.6	-	< 0.01	1	1
positive regulation of p38MAPK cascade (GO:1900745)	17	0	0.26	-	< 0.01	1	1
regulation of p38MAPK cascade (GO:1900744)	26	0	0.4	-	< 0.01	1	1
circadian sleep/wake cycle, sleep (GO:0050802)	2	0	0.03	-	< 0.01	1	1
positive regulation of protein insertion into mitochondrial membrane involved in apoptotic signaling pathway (GO:1900740)	2	0	0.03	-	< 0.01	1	1
protein localization to motile cilium (GO:0120229)	2	0	0.03	-	< 0.01	1	1
protein deglycation, glyoxal removal (GO:0036529)	1	0	0.02	-	< 0.01	1	1
peptidyl-lysine deglycation (GO:0036528)	1	0	0.02	-	< 0.01	1	1
peptidyl-arginine deglycation (GO:0036527)	1	0	0.02	-	< 0.01	1	1
peptidyl-cysteine deglycation (GO:0036526)	1	0	0.02	-	< 0.01	1	1
protein deglycation (GO:0036525)	2	0	0.03	-	< 0.01	1	1
regulation of blastocyst development (GO:0120222)	4	0	0.06	-	< 0.01	1	1
maintenance of ciliary planar beating movement pattern (GO:0120221)	1	0	0.02	-	< 0.01	1	1
astrocyte-dopaminergic neuron signaling (GO:0036520)	1	0	0.02	-	< 0.01	1	1
regulation of protein insertion into mitochondrial membrane involved in apoptotic signaling pathway (GO:1900739)	2	0	0.03	-	< 0.01	1	1
positive regulation of phospholipase C-activating G protein-coupled receptor signaling pathway (GO:1900738)	4	0	0.06	-	< 0.01	1	1
negative regulation of phospholipase C-activating G protein-coupled receptor signaling pathway (GO:1900737)	1	0	0.02	-	< 0.01	1	1
regulation of phospholipase C-activating G protein-coupled receptor signaling pathway (GO:1900736)	5	0	0.08	-	< 0.01	1	1
chemorepulsion of dopaminergic neuron axon (GO:0036518)	1	0	0.02	-	< 0.01	1	1
chemoattraction of serotonergic neuron axon (GO:0036517)	1	0	0.02	-	< 0.01	1	1
chemoattraction of dopaminergic neuron axon (GO:0036516)	1	0	0.02	-	< 0.01	1	1
serotonergic neuron axon guidance (GO:0036515)	5	0	0.08	-	< 0.01	1	1
dopaminergic neuron axon guidance (GO:0036514)	5	0	0.08	-	< 0.01	1	1
proacrosomal vesicle fusion (GO:0120211)	1	0	0.02	-	< 0.01	1	1
trimming of terminal mannose on C branch (GO:0036510)	1	0	0.02	-	< 0.01	1	1
positive regulation by symbiont of entry into host (GO:0075294)	9	0	0.14	-	< 0.01	1	1
positive regulation of uterine smooth muscle relaxation (GO:1900721)	2	0	0.03	-	< 0.01	1	1
trimming of terminal mannose on B branch (GO:0036509)	1	0	0.02	-	< 0.01	1	1
protein alpha-1,2-demannosylation (GO:0036508)	5	0	0.08	-	< 0.01	1	1
protein demannosylation (GO:0036507)	5	0	0.08	-	< 0.01	1	1
maintenance of unfolded protein (GO:0036506)	1	0	0.02	-	< 0.01	1	1
ERAD pathway (GO:0036503)	63	0	0.97	-	< 0.01	1	1
formation of structure involved in a symbiotic process (GO:0044111)	1	0	0.02	-	< 0.01	1	1
activation of protein kinase B activity (GO:0032148)	12	0	0.18	-	< 0.01	1	1
activation of protein kinase activity (GO:0032147)	41	0	0.63	-	< 0.01	1	1
protein desumoylation (GO:0016926)	4	0	0.06	-	< 0.01	1	1
regulation of uterine smooth muscle relaxation (GO:1900719)	2	0	0.03	-	< 0.01	1	1
protein sumoylation (GO:0016925)	19	0	0.29	-	< 0.01	1	1
sequestering of zinc ion (GO:0032119)	1	0	0.02	-	< 0.01	1	1
positive regulation of response to nutrient levels (GO:0032109)	3	0	0.05	-	< 0.01	1	1
negative regulation of response to nutrient levels (GO:0032108)	8	0	0.12	-	< 0.01	1	1
regulation of response to nutrient levels (GO:0032107)	23	0	0.35	-	< 0.01	1	1
positive regulation of response to extracellular stimulus (GO:0032106)	3	0	0.05	-	< 0.01	1	1
negative regulation of response to extracellular stimulus (GO:0032105)	8	0	0.12	-	< 0.01	1	1
regulation of response to extracellular stimulus (GO:0032104)	23	0	0.35	-	< 0.01	1	1
positive regulation of appetite (GO:0032100)	3	0	0.05	-	< 0.01	1	1
cell dedifferentiation (GO:0043697)	2	0	0.03	-	< 0.01	1	1
dedifferentiation (GO:0043696)	2	0	0.03	-	< 0.01	1	1
reverse cholesterol transport (GO:0043691)	7	0	0.11	-	< 0.01	1	1
positive regulation of low-density lipoprotein receptor activity (GO:1905599)	3	0	0.05	-	< 0.01	1	1
negative regulation of low-density lipoprotein receptor activity (GO:1905598)	3	0	0.05	-	< 0.01	1	1
positive regulation of low-density lipoprotein particle receptor binding (GO:1905597)	1	0	0.02	-	< 0.01	1	1
negative regulation of low-density lipoprotein particle receptor binding (GO:1905596)	1	0	0.02	-	< 0.01	1	1
regulation of low-density lipoprotein particle receptor binding (GO:1905595)	2	0	0.03	-	< 0.01	1	1
centrosome separation (GO:0051299)	4	0	0.06	-	< 0.01	1	1
fibronectin fibril organization (GO:1905590)	2	0	0.03	-	< 0.01	1	1
centrosome duplication (GO:0051298)	17	0	0.26	-	< 0.01	1	1
global gene silencing by mRNA cleavage (GO:0098795)	3	0	0.05	-	< 0.01	1	1
co-translational protein modification (GO:0043686)	3	0	0.05	-	< 0.01	1	1
establishment of meiotic spindle localization (GO:0051295)	3	0	0.05	-	< 0.01	1	1
establishment of spindle orientation (GO:0051294)	26	0	0.4	-	< 0.01	1	1
establishment of spindle localization (GO:0051293)	35	0	0.54	-	< 0.01	1	1
xenophagy (GO:0098792)	5	0	0.08	-	< 0.01	1	1
nuclear pore complex assembly (GO:0051292)	8	0	0.12	-	< 0.01	1	1
induction of programmed cell death (GO:0012502)	1	0	0.02	-	< 0.01	1	1
positive regulation of L-arginine import across plasma membrane (GO:1905589)	1	0	0.02	-	< 0.01	1	1
positive regulation of low-density lipoprotein particle clearance (GO:1905581)	2	0	0.03	-	< 0.01	1	1
positive regulation of ERBB3 signaling pathway (GO:1905580)	1	0	0.02	-	< 0.01	1	1
ncRNA transcription (GO:0098781)	29	0	0.45	-	< 0.01	1	1
response to mitochondrial depolarisation (GO:0098780)	15	0	0.23	-	< 0.01	1	1
exosomal secretion (GO:1990182)	4	0	0.06	-	< 0.01	1	1
mitochondrial tRNA 3'-end processing (GO:1990180)	3	0	0.05	-	< 0.01	1	1
regulation of ERBB3 signaling pathway (GO:1905578)	1	0	0.02	-	< 0.01	1	1
positive regulation of mitophagy in response to mitochondrial depolarization (GO:0098779)	7	0	0.11	-	< 0.01	1	1
protein localization to nucleoplasm (GO:1990173)	3	0	0.05	-	< 0.01	1	1
G protein-coupled receptor catabolic process (GO:1990172)	1	0	0.02	-	< 0.01	1	1
stress response to cadmium ion (GO:1990170)	5	0	0.08	-	< 0.01	1	1
positive regulation of vascular endothelial cell proliferation (GO:1905564)	13	0	0.2	-	< 0.01	1	1
negative regulation of vascular endothelial cell proliferation (GO:1905563)	3	0	0.05	-	< 0.01	1	1
stress response to copper ion (GO:1990169)	4	0	0.06	-	< 0.01	1	1
protein K33-linked deubiquitination (GO:1990168)	3	0	0.05	-	< 0.01	1	1
protein K27-linked deubiquitination (GO:1990167)	1	0	0.02	-	< 0.01	1	1
meiosis I cell cycle phase (GO:0098764)	3	0	0.05	-	< 0.01	1	1
protein localization to site of double-strand break (GO:1990166)	6	0	0.09	-	< 0.01	1	1
mitotic cell cycle phase (GO:0098763)	3	0	0.05	-	< 0.01	1	1
recognition of apoptotic cell (GO:0043654)	2	0	0.03	-	< 0.01	1	1
meiotic cell cycle phase (GO:0098762)	3	0	0.05	-	< 0.01	1	1
mitochondrial fragmentation involved in apoptotic process (GO:0043653)	9	0	0.14	-	< 0.01	1	1
cellular response to interleukin-7 (GO:0098761)	14	0	0.22	-	< 0.01	1	1
engulfment of apoptotic cell (GO:0043652)	7	0	0.11	-	< 0.01	1	1
response to interleukin-7 (GO:0098760)	15	0	0.23	-	< 0.01	1	1
linoleic acid metabolic process (GO:0043651)	11	0	0.17	-	< 0.01	1	1
dicarboxylic acid biosynthetic process (GO:0043650)	7	0	0.11	-	< 0.01	1	1
positive regulation of blood vessel branching (GO:1905555)	3	0	0.05	-	< 0.01	1	1
regulation of blood vessel branching (GO:1905553)	4	0	0.06	-	< 0.01	1	1
positive regulation of protein localization to endoplasmic reticulum (GO:1905552)	3	0	0.05	-	< 0.01	1	1
cellular response to interleukin-8 (GO:0098759)	1	0	0.02	-	< 0.01	1	1
negative regulation of protein localization to endoplasmic reticulum (GO:1905551)	2	0	0.03	-	< 0.01	1	1
response to interleukin-8 (GO:0098758)	1	0	0.02	-	< 0.01	1	1
regulation of protein localization to endoplasmic reticulum (GO:1905550)	5	0	0.08	-	< 0.01	1	1
dicarboxylic acid catabolic process (GO:0043649)	14	0	0.22	-	< 0.01	1	1
protein polymerization (GO:0051258)	55	0	0.85	-	< 0.01	1	1
dicarboxylic acid metabolic process (GO:0043648)	60	0	0.92	-	< 0.01	1	1
meiotic spindle midzone assembly (GO:0051257)	1	0	0.02	-	< 0.01	1	1
regulation of mitotic cell cycle, embryonic (GO:0009794)	5	0	0.08	-	< 0.01	1	1
inositol phosphate metabolic process (GO:0043647)	22	0	0.34	-	< 0.01	1	1
mitotic spindle midzone assembly (GO:0051256)	4	0	0.06	-	< 0.01	1	1
spindle midzone assembly (GO:0051255)	5	0	0.08	-	< 0.01	1	1
detoxification (GO:0098754)	45	0	0.69	-	< 0.01	1	1
negative regulation of formation of translation preinitiation complex (GO:1901194)	1	0	0.02	-	< 0.01	1	1
regulation of formation of translation preinitiation complex (GO:1901193)	1	0	0.02	-	< 0.01	1	1
bone cell development (GO:0098751)	4	0	0.06	-	< 0.01	1	1
cellular response to nutrient (GO:0031670)	18	0	0.28	-	< 0.01	1	1
positive regulation of abscisic acid-activated signaling pathway (GO:0009789)	1	0	0.02	-	< 0.01	1	1
cerebellar neuron development (GO:0098749)	3	0	0.05	-	< 0.01	1	1
regulation of L-arginine import across plasma membrane (GO:1905541)	2	0	0.03	-	< 0.01	1	1
regulation of abscisic acid-activated signaling pathway (GO:0009787)	1	0	0.02	-	< 0.01	1	1
positive regulation of ephrin receptor signaling pathway (GO:1901189)	2	0	0.03	-	< 0.01	1	1
regulation of asymmetric cell division (GO:0009786)	1	0	0.02	-	< 0.01	1	1
fast, calcium ion-dependent exocytosis of neurotransmitter (GO:0098746)	1	0	0.02	-	< 0.01	1	1
regulation of ephrin receptor signaling pathway (GO:1901187)	3	0	0.05	-	< 0.01	1	1
positive regulation of ERBB signaling pathway (GO:1901186)	12	0	0.18	-	< 0.01	1	1
negative regulation of ERBB signaling pathway (GO:1901185)	23	0	0.35	-	< 0.01	1	1
regulation of ERBB signaling pathway (GO:1901184)	40	0	0.62	-	< 0.01	1	1
maintenance of translational fidelity (GO:1990145)	2	0	0.03	-	< 0.01	1	1
polyadenylation-dependent ncRNA catabolic process (GO:0043634)	6	0	0.09	-	< 0.01	1	1
intrinsic apoptotic signaling pathway in response to hypoxia (GO:1990144)	2	0	0.03	-	< 0.01	1	1
polyadenylation-dependent RNA catabolic process (GO:0043633)	6	0	0.09	-	< 0.01	1	1
RNA polyadenylation (GO:0043631)	1	0	0.02	-	< 0.01	1	1
positive regulation of lipopolysaccharide-mediated signaling pathway (GO:0031666)	7	0	0.11	-	< 0.01	1	1
negative regulation of lipopolysaccharide-mediated signaling pathway (GO:0031665)	5	0	0.08	-	< 0.01	1	1
regulation of lipopolysaccharide-mediated signaling pathway (GO:0031664)	17	0	0.26	-	< 0.01	1	1
lipopolysaccharide-mediated signaling pathway (GO:0031663)	18	0	0.28	-	< 0.01	1	1
regulation of postsynapse to nucleus signaling pathway (GO:1905539)	3	0	0.05	-	< 0.01	1	1
positive regulation of leucine import across plasma membrane (GO:1905534)	1	0	0.02	-	< 0.01	1	1
negative regulation of leucine import across plasma membrane (GO:1905533)	1	0	0.02	-	< 0.01	1	1
regulation of leucine import across plasma membrane (GO:1905532)	2	0	0.03	-	< 0.01	1	1
sequestering of metal ion (GO:0051238)	5	0	0.08	-	< 0.01	1	1
regulatory ncRNA 3'-end processing (GO:0043628)	14	0	0.22	-	< 0.01	1	1
negative regulation of the force of heart contraction (GO:0098736)	1	0	0.02	-	< 0.01	1	1
response to estrogen (GO:0043627)	28	0	0.43	-	< 0.01	1	1
establishment of RNA localization (GO:0051236)	90	0	1.39	-	< 0.01	0.649	1
positive regulation of the force of heart contraction (GO:0098735)	2	0	0.03	-	< 0.01	1	1
macromolecule depalmitoylation (GO:0098734)	9	0	0.14	-	< 0.01	1	1
macromolecule deacylation (GO:0098732)	35	0	0.54	-	< 0.01	1	1
epithelial cell apoptotic process involved in palatal shelf morphogenesis (GO:1990134)	1	0	0.02	-	< 0.01	1	1
meiotic spindle elongation (GO:0051232)	1	0	0.02	-	< 0.01	1	1
cortical microtubule organization (GO:0043622)	2	0	0.03	-	< 0.01	1	1
spindle elongation (GO:0051231)	6	0	0.09	-	< 0.01	1	1
spindle disassembly (GO:0051230)	1	0	0.02	-	< 0.01	1	1
regulation of DNA-templated transcription in response to stress (GO:0043620)	27	0	0.42	-	< 0.01	1	1
positive regulation of heat generation (GO:0031652)	6	0	0.09	-	< 0.01	1	1
negative regulation of heat generation (GO:0031651)	1	0	0.02	-	< 0.01	1	1
regulation of heat generation (GO:0031650)	8	0	0.12	-	< 0.01	1	1
positive regulation of Golgi lumen acidification (GO:1905528)	1	0	0.02	-	< 0.01	1	1
regulation of Golgi lumen acidification (GO:1905526)	2	0	0.03	-	< 0.01	1	1
negative regulation of protein autoubiquitination (GO:1905524)	1	0	0.02	-	< 0.01	1	1
positive regulation of macrophage migration (GO:1905523)	13	0	0.2	-	< 0.01	1	1
negative regulation of macrophage migration (GO:1905522)	8	0	0.12	-	< 0.01	1	1
regulation of macrophage migration (GO:1905521)	25	0	0.39	-	< 0.01	1	1
germline stem cell asymmetric division (GO:0098728)	4	0	0.06	-	< 0.01	1	1
positive regulation of presynaptic active zone assembly (GO:1905520)	1	0	0.02	-	< 0.01	1	1
regulation of transcription from RNA polymerase II promoter in response to oxidative stress (GO:0043619)	4	0	0.06	-	< 0.01	1	1
mitotic spindle disassembly (GO:0051228)	1	0	0.02	-	< 0.01	1	1
regulation of transcription from RNA polymerase II promoter in response to stress (GO:0043618)	23	0	0.35	-	< 0.01	1	1
keratinocyte proliferation (GO:0043616)	18	0	0.28	-	< 0.01	1	1
spindle assembly (GO:0051225)	64	0	0.99	-	< 0.01	1	1
positive regulation of trophoblast cell migration (GO:1901165)	4	0	0.06	-	< 0.01	1	1
astrocyte cell migration (GO:0043615)	5	0	0.08	-	< 0.01	1	1
negative regulation of trophoblast cell migration (GO:1901164)	4	0	0.06	-	< 0.01	1	1
asymmetric stem cell division (GO:0098722)	4	0	0.06	-	< 0.01	1	1
regulation of trophoblast cell migration (GO:1901163)	9	0	0.14	-	< 0.01	1	1
primary amino compound biosynthetic process (GO:1901162)	3	0	0.05	-	< 0.01	1	1
cytoplasmic sequestering of protein (GO:0051220)	16	0	0.25	-	< 0.01	1	1
primary amino compound metabolic process (GO:1901160)	13	0	0.2	-	< 0.01	1	1
regulation of carbohydrate utilization (GO:0043610)	1	0	0.02	-	< 0.01	1	1
messenger ribonucleoprotein complex assembly (GO:1990120)	2	0	0.03	-	< 0.01	1	1
positive regulation of nervous system process (GO:0031646)	35	0	0.54	-	< 0.01	1	1
negative regulation of nervous system process (GO:0031645)	16	0	0.25	-	< 0.01	1	1
positive regulation of myelination (GO:0031643)	17	0	0.26	-	< 0.01	1	1
negative regulation of myelination (GO:0031642)	6	0	0.09	-	< 0.01	1	1
regulation of myelination (GO:0031641)	41	0	0.63	-	< 0.01	1	1
regulation of presynaptic active zone assembly (GO:1905518)	1	0	0.02	-	< 0.01	1	1
macrophage migration (GO:1905517)	13	0	0.2	-	< 0.01	1	1
positive regulation of fertilization (GO:1905516)	4	0	0.06	-	< 0.01	1	1
negative regulation of short-term synaptic potentiation (GO:1905513)	1	0	0.02	-	< 0.01	1	1
regulation of short-term synaptic potentiation (GO:1905512)	1	0	0.02	-	< 0.01	1	1
hexose mediated signaling (GO:0009757)	1	0	0.02	-	< 0.01	1	1
serine import across plasma membrane (GO:0098718)	3	0	0.05	-	< 0.01	1	1
xylulose 5-phosphate biosynthetic process (GO:1901159)	5	0	0.08	-	< 0.01	1	1
carbohydrate mediated signaling (GO:0009756)	1	0	0.02	-	< 0.01	1	1
B cell receptor apoptotic signaling pathway (GO:1990117)	1	0	0.02	-	< 0.01	1	1
ribosome-associated ubiquitin-dependent protein catabolic process (GO:1990116)	4	0	0.06	-	< 0.01	1	1
amide catabolic process (GO:0043605)	13	0	0.2	-	< 0.01	1	1
leucine import across plasma membrane (GO:0098713)	3	0	0.05	-	< 0.01	1	1
RNA polymerase III assembly (GO:1990115)	1	0	0.02	-	< 0.01	1	1
RNA polymerase II core complex assembly (GO:1990114)	2	0	0.03	-	< 0.01	1	1
response to fructose (GO:0009750)	2	0	0.03	-	< 0.01	1	1
iron ion import across plasma membrane (GO:0098711)	2	0	0.03	-	< 0.01	1	1
RNA polymerase I assembly (GO:1990113)	1	0	0.02	-	< 0.01	1	1
nitrate catabolic process (GO:0043602)	1	0	0.02	-	< 0.01	1	1
plasminogen activation (GO:0031639)	4	0	0.06	-	< 0.01	1	1
zymogen activation (GO:0031638)	21	0	0.32	-	< 0.01	1	1
positive regulation of synaptic vesicle fusion to presynaptic active zone membrane (GO:0031632)	5	0	0.08	-	< 0.01	1	1
regulation of synaptic vesicle fusion to presynaptic active zone membrane (GO:0031630)	18	0	0.28	-	< 0.01	1	1
protein localization to microtubule organizing center (GO:1905508)	13	0	0.2	-	< 0.01	1	1
positive regulation of motile cilium assembly (GO:1905505)	2	0	0.03	-	< 0.01	1	1
regulation of motile cilium assembly (GO:1905503)	2	0	0.03	-	< 0.01	1	1
response to glucose (GO:0009749)	59	0	0.91	-	< 0.01	1	1
glucose import across plasma membrane (GO:0098708)	3	0	0.05	-	< 0.01	1	1
response to hexose (GO:0009746)	61	0	0.94	-	< 0.01	1	1
sequestering of calcium ion (GO:0051208)	2	0	0.03	-	< 0.01	1	1
gene expression involved in extracellular matrix organization (GO:1901148)	3	0	0.05	-	< 0.01	1	1
iron ion import across cell outer membrane (GO:0098706)	3	0	0.05	-	< 0.01	1	1
protein linear deubiquitination (GO:1990108)	3	0	0.05	-	< 0.01	1	1
copper ion import across plasma membrane (GO:0098705)	3	0	0.05	-	< 0.01	1	1
response to carbohydrate (GO:0009743)	69	0	1.06	-	< 0.01	0.629	1
carbohydrate import across plasma membrane (GO:0098704)	4	0	0.06	-	< 0.01	1	1
mesenchymal cell apoptotic process involved in nephron morphogenesis (GO:1901145)	1	0	0.02	-	< 0.01	1	1
protein insertion into mitochondrial membrane (GO:0051204)	20	0	0.31	-	< 0.01	1	1
insulin catabolic process (GO:1901143)	2	0	0.03	-	< 0.01	1	1
insulin metabolic process (GO:1901142)	13	0	0.2	-	< 0.01	1	1
neurotransmitter loading into synaptic vesicle (GO:0098700)	9	0	0.14	-	< 0.01	1	1
synaptic vesicle fusion to presynaptic active zone membrane (GO:0031629)	9	0	0.14	-	< 0.01	1	1
telomeric loop formation (GO:0031627)	1	0	0.02	-	< 0.01	1	1
positive regulation of fever generation (GO:0031622)	4	0	0.06	-	< 0.01	1	1
regulation of fever generation (GO:0031620)	5	0	0.08	-	< 0.01	1	1
detection of hexose stimulus (GO:0009732)	1	0	0.02	-	< 0.01	1	1
detection of carbohydrate stimulus (GO:0009730)	1	0	0.02	-	< 0.01	1	1
homologous chromosome orientation involved in meiotic metaphase I plate congression (GO:0031619)	2	0	0.03	-	< 0.01	1	1
tRNA-guanine transglycosylation (GO:0101030)	2	0	0.03	-	< 0.01	1	1
mitotic nuclear membrane organization (GO:0101024)	3	0	0.05	-	< 0.01	1	1
Harderian gland development (GO:0070384)	4	0	0.06	-	< 0.01	1	1
vascular endothelial cell proliferation (GO:0101023)	2	0	0.03	-	< 0.01	1	1
DNA cytosine deamination (GO:0070383)	3	0	0.05	-	< 0.01	1	1
synaptic vesicle membrane organization (GO:0048499)	10	0	0.15	-	< 0.01	1	1
maintenance of animal organ identity (GO:0048496)	2	0	0.03	-	< 0.01	1	1
anterograde synaptic vesicle transport (GO:0048490)	14	0	0.22	-	< 0.01	1	1
regulation of ERK5 cascade (GO:0070376)	1	0	0.02	-	< 0.01	1	1
ERK5 cascade (GO:0070375)	1	0	0.02	-	< 0.01	1	1
negative regulation of ERK1 and ERK2 cascade (GO:0070373)	43	0	0.66	-	< 0.01	1	1
ERK1 and ERK2 cascade (GO:0070371)	25	0	0.39	-	< 0.01	1	1
cellular heat acclimation (GO:0070370)	4	0	0.06	-	< 0.01	1	1
activated T cell proliferation (GO:0050798)	7	0	0.11	-	< 0.01	1	1
regulation of insulin secretion (GO:0050796)	136	0	2.1	-	< 0.01	0.275	1
regulation of behavior (GO:0050795)	61	0	0.94	-	< 0.01	1	1
synaptic vesicle transport (GO:0048489)	32	0	0.49	-	< 0.01	1	1
synaptic vesicle endocytosis (GO:0048488)	37	0	0.57	-	< 0.01	1	1
enteric nervous system development (GO:0048484)	10	0	0.15	-	< 0.01	1	1
positive regulation of hepatocyte differentiation (GO:0070368)	1	0	0.02	-	< 0.01	1	1
negative regulation of hepatocyte differentiation (GO:0070367)	1	0	0.02	-	< 0.01	1	1
regulation of hepatocyte differentiation (GO:0070366)	2	0	0.03	-	< 0.01	1	1
detoxification of mercury ion (GO:0050787)	2	0	0.03	-	< 0.01	1	1
oogenesis (GO:0048477)	62	0	0.96	-	< 0.01	1	1
actin polymerization-dependent cell motility (GO:0070358)	3	0	0.05	-	< 0.01	1	1
positive regulation of white fat cell proliferation (GO:0070352)	2	0	0.03	-	< 0.01	1	1
regulation of white fat cell proliferation (GO:0070350)	3	0	0.05	-	< 0.01	1	1
negative regulation of dendrite morphogenesis (GO:0050774)	10	0	0.15	-	< 0.01	1	1
IRE1-mediated unfolded protein response (GO:0036498)	5	0	0.08	-	< 0.01	1	1
mucociliary clearance (GO:0120197)	7	0	0.11	-	< 0.01	1	1
regulation of translational initiation by eIF2 alpha dephosphorylation (GO:0036496)	1	0	0.02	-	< 0.01	1	1
positive regulation of brown fat cell proliferation (GO:0070349)	1	0	0.02	-	< 0.01	1	1
positive regulation of translation initiation in response to endoplasmic reticulum stress (GO:0036494)	1	0	0.02	-	< 0.01	1	1
regulation of brown fat cell proliferation (GO:0070347)	1	0	0.02	-	< 0.01	1	1
positive regulation of translation in response to endoplasmic reticulum stress (GO:0036493)	4	0	0.06	-	< 0.01	1	1
positive regulation of fat cell proliferation (GO:0070346)	3	0	0.05	-	< 0.01	1	1
negative regulation of fat cell proliferation (GO:0070345)	2	0	0.03	-	< 0.01	1	1
negative regulation of termination of RNA polymerase II transcription (GO:0120191)	2	0	0.03	-	< 0.01	1	1
regulation of translation initiation in response to endoplasmic reticulum stress (GO:0036491)	1	0	0.02	-	< 0.01	1	1
regulation of fat cell proliferation (GO:0070344)	6	0	0.09	-	< 0.01	1	1
regulation of translation in response to endoplasmic reticulum stress (GO:0036490)	7	0	0.11	-	< 0.01	1	1
white fat cell proliferation (GO:0070343)	1	0	0.02	-	< 0.01	1	1
brown fat cell proliferation (GO:0070342)	1	0	0.02	-	< 0.01	1	1
fat cell proliferation (GO:0070341)	4	0	0.06	-	< 0.01	1	1
detection of bacterial lipopeptide (GO:0070340)	1	0	0.02	-	< 0.01	1	1
positive regulation of phagocytosis (GO:0050766)	40	0	0.62	-	< 0.01	1	1
negative regulation of phagocytosis (GO:0050765)	11	0	0.17	-	< 0.01	1	1
regulation of phagocytosis (GO:0050764)	61	0	0.94	-	< 0.01	1	1
positive regulation of protein localization to chromatin (GO:0120187)	2	0	0.03	-	< 0.01	1	1
negative regulation of protein localization to chromatin (GO:0120186)	6	0	0.09	-	< 0.01	1	1
positive regulation of focal adhesion disassembly (GO:0120183)	4	0	0.06	-	< 0.01	1	1
neuron intrinsic apoptotic signaling pathway in response to endoplasmic reticulum stress (GO:0036483)	1	0	0.02	-	< 0.01	1	1
regulation of focal adhesion disassembly (GO:0120182)	4	0	0.06	-	< 0.01	1	1
membrane biogenesis (GO:0044091)	46	0	0.71	-	< 0.01	1	1
focal adhesion disassembly (GO:0120181)	2	0	0.03	-	< 0.01	1	1
intrinsic apoptotic signaling pathway in response to hydrogen peroxide (GO:0036481)	3	0	0.05	-	< 0.01	1	1
cell-substrate junction disassembly (GO:0120180)	2	0	0.03	-	< 0.01	1	1
neuron intrinsic apoptotic signaling pathway in response to oxidative stress (GO:0036480)	2	0	0.03	-	< 0.01	1	1
steroid hormone biosynthetic process (GO:0120178)	10	0	0.15	-	< 0.01	1	1
neuron death in response to oxidative stress (GO:0036475)	2	0	0.03	-	< 0.01	1	1
thyroid hormone transport (GO:0070327)	6	0	0.09	-	< 0.01	1	1
trans-synaptic signaling by BDNF (GO:0099191)	2	0	0.03	-	< 0.01	1	1
cellular response to glyoxal (GO:0036471)	1	0	0.02	-	< 0.01	1	1
positive regulation of lipoprotein metabolic process (GO:0050747)	3	0	0.05	-	< 0.01	1	1
postsynaptic cytoskeleton organization (GO:0099188)	21	0	0.32	-	< 0.01	1	1
presynaptic cytoskeleton organization (GO:0099187)	2	0	0.03	-	< 0.01	1	1
detection of cold stimulus involved in thermoception (GO:0120169)	1	0	0.02	-	< 0.01	1	1
synaptic vesicle recycling via endosome (GO:0036466)	5	0	0.08	-	< 0.01	1	1
trans-synaptic signaling by BDNF, modulating synaptic transmission (GO:0099183)	1	0	0.02	-	< 0.01	1	1
synaptic vesicle recycling (GO:0036465)	46	0	0.71	-	< 0.01	1	1
negative regulation of G0 to G1 transition (GO:0070317)	4	0	0.06	-	< 0.01	1	1
zinc ion import into synaptic vesicle (GO:0099180)	2	0	0.03	-	< 0.01	1	1
TRAIL-activated apoptotic signaling pathway (GO:0036462)	3	0	0.05	-	< 0.01	1	1
G1 to G0 transition involved in cell differentiation (GO:0070315)	3	0	0.05	-	< 0.01	1	1
regulation of monoatomic anion transport (GO:0044070)	13	0	0.2	-	< 0.01	1	1
G1 to G0 transition (GO:0070314)	11	0	0.17	-	< 0.01	1	1
negative regulation of peptidyl-tyrosine phosphorylation (GO:0050732)	33	0	0.51	-	< 0.01	1	1
regulation of synaptic membrane adhesion (GO:0099179)	5	0	0.08	-	< 0.01	1	1
regulation of retrograde trans-synaptic signaling by endocanabinoid (GO:0099178)	2	0	0.03	-	< 0.01	1	1
modulation by symbiont of host cellular process (GO:0044068)	1	0	0.02	-	< 0.01	1	1
positive regulation of collagen catabolic process (GO:0120158)	1	0	0.02	-	< 0.01	1	1
regulation of presynapse organization (GO:0099174)	34	0	0.52	-	< 0.01	1	1
regulation of respiratory system process (GO:0044065)	11	0	0.17	-	< 0.01	1	1
lens fiber cell morphogenesis (GO:0070309)	3	0	0.05	-	< 0.01	1	1
postsynapse organization (GO:0099173)	89	0	1.37	-	< 0.01	0.647	1
presynapse organization (GO:0099172)	17	0	0.26	-	< 0.01	1	1
negative regulation of ERBB4 signaling pathway (GO:0120154)	2	0	0.03	-	< 0.01	1	1
lens fiber cell development (GO:0070307)	9	0	0.14	-	< 0.01	1	1
presynaptic modulation of chemical synaptic transmission (GO:0099171)	42	0	0.65	-	< 0.01	1	1
regulation of excretion (GO:0044062)	3	0	0.05	-	< 0.01	1	1
lens fiber cell differentiation (GO:0070306)	17	0	0.26	-	< 0.01	1	1
response to cGMP (GO:0070305)	8	0	0.12	-	< 0.01	1	1
cap mRNA methylation (GO:0036451)	1	0	0.02	-	< 0.01	1	1
regulation of endocrine process (GO:0044060)	30	0	0.46	-	< 0.01	1	1
negative regulation of appetite (GO:0032099)	8	0	0.12	-	< 0.01	1	1
negative regulation of stress-activated protein kinase signaling cascade (GO:0070303)	31	0	0.48	-	< 0.01	1	1
regulation of appetite (GO:0032098)	11	0	0.17	-	< 0.01	1	1
positive regulation of response to food (GO:0032097)	3	0	0.05	-	< 0.01	1	1
negative regulation of response to food (GO:0032096)	8	0	0.12	-	< 0.01	1	1
regulation of response to food (GO:0032095)	13	0	0.2	-	< 0.01	1	1
response to food (GO:0032094)	12	0	0.18	-	< 0.01	1	1
myofibroblast differentiation (GO:0036446)	3	0	0.05	-	< 0.01	1	1
synaptic signaling by nitric oxide (GO:0099163)	2	0	0.03	-	< 0.01	1	1
neuronal stem cell division (GO:0036445)	2	0	0.03	-	< 0.01	1	1
regulation of neurotransmitter loading into synaptic vesicle (GO:0099162)	1	0	0.02	-	< 0.01	1	1
calcium import into the mitochondrion (GO:0036444)	7	0	0.11	-	< 0.01	1	1
regulation of presynaptic dense core granule exocytosis (GO:0099161)	3	0	0.05	-	< 0.01	1	1
regulation of modification of postsynaptic structure (GO:0099159)	15	0	0.23	-	< 0.01	1	1
cell-cell signaling via exosome (GO:0099156)	1	0	0.02	-	< 0.01	1	1
synaptic transmission, serotonergic (GO:0099153)	1	0	0.02	-	< 0.01	1	1
regulation of neurotransmitter receptor transport, endosome to postsynaptic membrane (GO:0099152)	1	0	0.02	-	< 0.01	1	1
regulation of postsynaptic density assembly (GO:0099151)	11	0	0.17	-	< 0.01	1	1
regulation of postsynaptic specialization assembly (GO:0099150)	16	0	0.25	-	< 0.01	1	1
positive regulation of endodeoxyribonuclease activity (GO:0032079)	3	0	0.05	-	< 0.01	1	1
positive regulation of deoxyribonuclease activity (GO:0032077)	4	0	0.06	-	< 0.01	1	1
negative regulation of deoxyribonuclease activity (GO:0032076)	1	0	0.02	-	< 0.01	1	1
positive regulation of nuclease activity (GO:0032075)	5	0	0.08	-	< 0.01	1	1
negative regulation of nuclease activity (GO:0032074)	4	0	0.06	-	< 0.01	1	1
regulation of restriction endodeoxyribonuclease activity (GO:0032072)	1	0	0.02	-	< 0.01	1	1
regulation of endodeoxyribonuclease activity (GO:0032071)	5	0	0.08	-	< 0.01	1	1
regulation of deoxyribonuclease activity (GO:0032070)	7	0	0.11	-	< 0.01	1	1
regulation of postsynaptic neurotransmitter receptor internalization (GO:0099149)	19	0	0.29	-	< 0.01	1	1
regulation of synaptic vesicle docking (GO:0099148)	1	0	0.02	-	< 0.01	1	1
regulation of exocytic insertion of neurotransmitter receptor to postsynaptic membrane (GO:0099145)	1	0	0.02	-	< 0.01	1	1
presynaptic actin cytoskeleton organization (GO:0099140)	2	0	0.03	-	< 0.01	1	1
regulation of DNA methylation (GO:0044030)	9	0	0.14	-	< 0.01	1	1
regulation of nuclease activity (GO:0032069)	13	0	0.2	-	< 0.01	1	1
negative regulation of gene expression via CpG island methylation (GO:0044027)	5	0	0.08	-	< 0.01	1	1
tRNA destabilization (GO:0036417)	1	0	0.02	-	< 0.01	1	1
tRNA stabilization (GO:0036416)	3	0	0.05	-	< 0.01	1	1
regulation of tRNA stability (GO:0036415)	4	0	0.06	-	< 0.01	1	1
positive regulation of translational initiation in response to stress (GO:0032058)	2	0	0.03	-	< 0.01	1	1
negative regulation of translational initiation in response to stress (GO:0032057)	2	0	0.03	-	< 0.01	1	1
positive regulation of translation in response to stress (GO:0032056)	6	0	0.09	-	< 0.01	1	1
negative regulation of translation in response to stress (GO:0032055)	3	0	0.05	-	< 0.01	1	1
ciliary basal body organization (GO:0032053)	5	0	0.08	-	< 0.01	1	1
positive regulation of monocyte aggregation (GO:1900625)	2	0	0.03	-	< 0.01	1	1
regulation of monocyte aggregation (GO:1900623)	2	0	0.03	-	< 0.01	1	1
somato-dendritic dopamine secretion (GO:0099123)	1	0	0.02	-	< 0.01	1	1
cardiolipin biosynthetic process (GO:0032049)	7	0	0.11	-	< 0.01	1	1
cardiolipin metabolic process (GO:0032048)	11	0	0.17	-	< 0.01	1	1
acetate ester metabolic process (GO:1900619)	1	0	0.02	-	< 0.01	1	1
mitochondrial DNA catabolic process (GO:0032043)	1	0	0.02	-	< 0.01	1	1
mitochondrial DNA metabolic process (GO:0032042)	15	0	0.23	-	< 0.01	1	1
tRNA 5'-end processing (GO:0099116)	14	0	0.22	-	< 0.01	1	1
box H/ACA RNA 3'-end processing (GO:0000495)	2	0	0.03	-	< 0.01	1	1
box C/D RNA 3'-end processing (GO:0000494)	3	0	0.05	-	< 0.01	1	1
box H/ACA snoRNP assembly (GO:0000493)	2	0	0.03	-	< 0.01	1	1
modulation by symbiont of host process (GO:0044003)	3	0	0.05	-	< 0.01	1	1
box C/D snoRNP assembly (GO:0000492)	9	0	0.14	-	< 0.01	1	1
small nucleolar ribonucleoprotein complex assembly (GO:0000491)	11	0	0.17	-	< 0.01	1	1
movement in host (GO:0044000)	41	0	0.63	-	< 0.01	1	1
ion channel modulating, G protein-coupled receptor signaling pathway (GO:0099105)	7	0	0.11	-	< 0.01	1	1
maturation of 5S rRNA (GO:0000481)	1	0	0.02	-	< 0.01	1	1
endonucleolytic cleavage in 5'-ETS of tricistronic rRNA transcript (SSU-rRNA, 5.8S rRNA, LSU-rRNA) (GO:0000480)	6	0	0.09	-	< 0.01	1	1
response to magnesium ion (GO:0032026)	9	0	0.14	-	< 0.01	1	1
response to cobalt ion (GO:0032025)	2	0	0.03	-	< 0.01	1	1
positive regulation of insulin secretion (GO:0032024)	76	0	1.17	-	< 0.01	0.633	1
ISG15-protein conjugation (GO:0032020)	4	0	0.06	-	< 0.01	1	1
endonucleolytic cleavage of tricistronic rRNA transcript (SSU-rRNA, 5.8S rRNA, LSU-rRNA) (GO:0000479)	14	0	0.22	-	< 0.01	1	1
endonucleolytic cleavage to generate mature 5'-end of SSU-rRNA from (SSU-rRNA, 5.8S rRNA, LSU-rRNA) (GO:0000472)	3	0	0.05	-	< 0.01	1	1
maturation of LSU-rRNA (GO:0000470)	24	0	0.37	-	< 0.01	1	1
positive regulation of ARF protein signal transduction (GO:0032014)	1	0	0.02	-	< 0.01	1	1
negative regulation of ARF protein signal transduction (GO:0032013)	1	0	0.02	-	< 0.01	1	1
regulation of ARF protein signal transduction (GO:0032012)	11	0	0.17	-	< 0.01	1	1
ARF protein signal transduction (GO:0032011)	1	0	0.02	-	< 0.01	1	1
exonucleolytic trimming to generate mature 3'-end of 5.8S rRNA from tricistronic rRNA transcript (SSU-rRNA, 5.8S rRNA, LSU-rRNA) (GO:0000467)	6	0	0.09	-	< 0.01	1	1
maturation of 5.8S rRNA from tricistronic rRNA transcript (SSU-rRNA, 5.8S rRNA, LSU-rRNA) (GO:0000466)	18	0	0.28	-	< 0.01	1	1
maturation of LSU-rRNA from tricistronic rRNA transcript (SSU-rRNA, 5.8S rRNA, LSU-rRNA) (GO:0000463)	14	0	0.22	-	< 0.01	1	1
maturation of SSU-rRNA from tricistronic rRNA transcript (SSU-rRNA, 5.8S rRNA, LSU-rRNA) (GO:0000462)	28	0	0.43	-	< 0.01	1	1
endonucleolytic cleavage to generate mature 3'-end of SSU-rRNA from (SSU-rRNA, 5.8S rRNA, LSU-rRNA) (GO:0000461)	1	0	0.02	-	< 0.01	1	1
maturation of 5.8S rRNA (GO:0000460)	27	0	0.42	-	< 0.01	1	1
tetrahydrofolate interconversion (GO:0035999)	8	0	0.12	-	< 0.01	1	1
positive regulation of TOR signaling (GO:0032008)	50	0	0.77	-	< 0.01	1	1
detection of muscle stretch (GO:0035995)	3	0	0.05	-	< 0.01	1	1
response to muscle stretch (GO:0035994)	12	0	0.18	-	< 0.01	1	1
deltoid tuberosity development (GO:0035993)	2	0	0.03	-	< 0.01	1	1
tendon formation (GO:0035992)	3	0	0.05	-	< 0.01	1	1
tendon cell differentiation (GO:0035990)	3	0	0.05	-	< 0.01	1	1
positive regulation of fatty acid beta-oxidation (GO:0032000)	8	0	0.12	-	< 0.01	1	1
enzyme-directed rRNA pseudouridine synthesis (GO:0000455)	3	0	0.05	-	< 0.01	1	1
snoRNA guided rRNA pseudouridine synthesis (GO:0000454)	4	0	0.06	-	< 0.01	1	1
tendon development (GO:0035989)	3	0	0.05	-	< 0.01	1	1
endodermal cell differentiation (GO:0035987)	16	0	0.25	-	< 0.01	1	1
cellular response to trichostatin A (GO:0035984)	3	0	0.05	-	< 0.01	1	1
response to trichostatin A (GO:0035983)	3	0	0.05	-	< 0.01	1	1
endocytic hemoglobin import into cell (GO:0020028)	2	0	0.03	-	< 0.01	1	1
response to host (GO:0075136)	1	0	0.02	-	< 0.01	1	1
hemoglobin metabolic process (GO:0020027)	5	0	0.08	-	< 0.01	1	1
cleavage in ITS2 between 5.8S rRNA and LSU-rRNA of tricistronic rRNA transcript (SSU-rRNA, 5.8S rRNA, LSU-rRNA) (GO:0000448)	2	0	0.03	-	< 0.01	1	1
endonucleolytic cleavage in ITS1 to separate SSU-rRNA from 5.8S rRNA and LSU-rRNA from tricistronic rRNA transcript (SSU-rRNA, 5.8S rRNA, LSU-rRNA) (GO:0000447)	7	0	0.11	-	< 0.01	1	1
positive regulation of branching morphogenesis of a nerve (GO:1905492)	2	0	0.03	-	< 0.01	1	1
postsynaptic specialization assembly (GO:0098698)	12	0	0.18	-	< 0.01	1	1
regulation of neurotransmitter receptor localization to postsynaptic specialization membrane (GO:0098696)	15	0	0.23	-	< 0.01	1	1
tongue morphogenesis (GO:0043587)	9	0	0.14	-	< 0.01	1	1
protein deglycosylation involved in glycoprotein catabolic process (GO:0035977)	5	0	0.08	-	< 0.01	1	1
nose morphogenesis (GO:0043585)	1	0	0.02	-	< 0.01	1	1
regulation of synaptic vesicle cycle (GO:0098693)	14	0	0.22	-	< 0.01	1	1
nose development (GO:0043584)	10	0	0.15	-	< 0.01	1	1
aggrephagy (GO:0035973)	2	0	0.03	-	< 0.01	1	1
peptidyl-histidine dephosphorylation (GO:0035971)	1	0	0.02	-	< 0.01	1	1
cellular response to nerve growth factor stimulus (GO:1990090)	32	0	0.49	-	< 0.01	1	1
peptidyl-threonine dephosphorylation (GO:0035970)	13	0	0.2	-	< 0.01	1	1
carbon catabolite activation of transcription from RNA polymerase II promoter (GO:0000436)	4	0	0.06	-	< 0.01	1	1
positive regulation of transcription from RNA polymerase II promoter by glucose (GO:0000432)	4	0	0.06	-	< 0.01	1	1
prosthetic group metabolic process (GO:0051189)	4	0	0.06	-	< 0.01	1	1
response to nerve growth factor (GO:1990089)	32	0	0.49	-	< 0.01	1	1
regulation of transcription from RNA polymerase II promoter by glucose (GO:0000430)	5	0	0.08	-	< 0.01	1	1
nuclear matrix organization (GO:0043578)	3	0	0.05	-	< 0.01	1	1
regulation of respiratory gaseous exchange (GO:0043576)	19	0	0.29	-	< 0.01	1	1
lens fiber cell apoptotic process (GO:1990086)	1	0	0.02	-	< 0.01	1	1
cardiolipin acyl-chain remodeling (GO:0035965)	3	0	0.05	-	< 0.01	1	1
peroxisomal transport (GO:0043574)	13	0	0.2	-	< 0.01	1	1
COPI-coated vesicle budding (GO:0035964)	2	0	0.03	-	< 0.01	1	1
cellular response to interleukin-13 (GO:0035963)	2	0	0.03	-	< 0.01	1	1
response to interleukin-13 (GO:0035962)	3	0	0.05	-	< 0.01	1	1
maintenance of DNA repeat elements (GO:0043570)	4	0	0.06	-	< 0.01	1	1
carbon catabolite regulation of transcription from RNA polymerase II promoter (GO:0000429)	5	0	0.08	-	< 0.01	1	1
positive regulation of protein localization to membrane (GO:1905477)	87	0	1.34	-	< 0.01	0.645	1
canonical Wnt signaling pathway involved in stem cell proliferation (GO:1905474)	1	0	0.02	-	< 0.01	1	1
pexophagy (GO:0000425)	1	0	0.02	-	< 0.01	1	1
mitophagy (GO:0000423)	13	0	0.2	-	< 0.01	1	1
autophagy of mitochondrion (GO:0000422)	38	0	0.59	-	< 0.01	1	1
cartilage homeostasis (GO:1990079)	4	0	0.06	-	< 0.01	1	1
positive regulation of insulin-like growth factor receptor signaling pathway (GO:0043568)	9	0	0.14	-	< 0.01	1	1
meiotic sister chromatid cohesion (GO:0051177)	3	0	0.05	-	< 0.01	1	1
positive regulation of sulfur metabolic process (GO:0051176)	5	0	0.08	-	< 0.01	1	1
polyuridylation-dependent mRNA catabolic process (GO:1990074)	1	0	0.02	-	< 0.01	1	1
cellular response to nitrogen levels (GO:0043562)	6	0	0.09	-	< 0.01	1	1
wybutosine biosynthetic process (GO:0031591)	4	0	0.06	-	< 0.01	1	1
wybutosine metabolic process (GO:0031590)	4	0	0.06	-	< 0.01	1	1
positive regulation of DNA duplex unwinding (GO:1905464)	2	0	0.03	-	< 0.01	1	1
negative regulation of DNA duplex unwinding (GO:1905463)	3	0	0.05	-	< 0.01	1	1
regulation of DNA duplex unwinding (GO:1905462)	5	0	0.08	-	< 0.01	1	1
protein peptidyl-prolyl isomerization (GO:0000413)	21	0	0.32	-	< 0.01	1	1
positive regulation of vascular associated smooth muscle cell apoptotic process (GO:1905461)	7	0	0.11	-	< 0.01	1	1
negative regulation of vascular associated smooth muscle cell apoptotic process (GO:1905460)	3	0	0.05	-	< 0.01	1	1
nuclear export (GO:0051168)	82	0	1.26	-	< 0.01	0.638	1
regulation of translational initiation in response to stress (GO:0043558)	5	0	0.08	-	< 0.01	1	1
xylulose 5-phosphate metabolic process (GO:0051167)	5	0	0.08	-	< 0.01	1	1
regulation of translation in response to oxidative stress (GO:0043556)	1	0	0.02	-	< 0.01	1	1
G protein-coupled serotonin receptor signaling pathway (GO:0098664)	8	0	0.12	-	< 0.01	1	1
mitochondrial mRNA surveillance (GO:0035946)	1	0	0.02	-	< 0.01	1	1
regulation of translation in response to stress (GO:0043555)	11	0	0.17	-	< 0.01	1	1
L-xylitol metabolic process (GO:0051164)	1	0	0.02	-	< 0.01	1	1
mitochondrial ncRNA surveillance (GO:0035945)	1	0	0.02	-	< 0.01	1	1
perforin production (GO:0035944)	1	0	0.02	-	< 0.01	1	1
L-xylitol catabolic process (GO:0051160)	1	0	0.02	-	< 0.01	1	1
regulation of lipid kinase activity (GO:0043550)	6	0	0.09	-	< 0.01	1	1
activation of phospholipase D activity (GO:0031584)	3	0	0.05	-	< 0.01	1	1
phospholipase D-activating G protein-coupled receptor signaling pathway (GO:0031583)	1	0	0.02	-	< 0.01	1	1
hemidesmosome assembly (GO:0031581)	4	0	0.06	-	< 0.01	1	1
membrane raft distribution (GO:0031580)	2	0	0.03	-	< 0.01	1	1
regulation of vascular associated smooth muscle cell apoptotic process (GO:1905459)	10	0	0.15	-	< 0.01	1	1
positive regulation of lymphoid progenitor cell differentiation (GO:1905458)	3	0	0.05	-	< 0.01	1	1
negative regulation of lymphoid progenitor cell differentiation (GO:1905457)	4	0	0.06	-	< 0.01	1	1
regulation of lymphoid progenitor cell differentiation (GO:1905456)	10	0	0.15	-	< 0.01	1	1
positive regulation of myeloid progenitor cell differentiation (GO:1905455)	1	0	0.02	-	< 0.01	1	1
regulation of myeloid progenitor cell differentiation (GO:1905453)	2	0	0.03	-	< 0.01	1	1
positive regulation of Fc-gamma receptor signaling pathway involved in phagocytosis (GO:1905451)	2	0	0.03	-	< 0.01	1	1
negative regulation of signal transduction in absence of ligand (GO:1901099)	18	0	0.28	-	< 0.01	1	1
negative regulation of Fc-gamma receptor signaling pathway involved in phagocytosis (GO:1905450)	2	0	0.03	-	< 0.01	1	1
negative regulation of autophagosome maturation (GO:1901097)	5	0	0.08	-	< 0.01	1	1
positive regulation of GTPase activity (GO:0043547)	150	0	2.31	-	< 0.01	0.177	1
glucose 6-phosphate metabolic process (GO:0051156)	17	0	0.26	-	< 0.01	1	1
positive regulation of striated muscle cell differentiation (GO:0051155)	29	0	0.45	-	< 0.01	1	1
molybdopterin cofactor metabolic process (GO:0043545)	4	0	0.06	-	< 0.01	1	1
negative regulation of striated muscle cell differentiation (GO:0051154)	28	0	0.43	-	< 0.01	1	1
regulation of striated muscle cell differentiation (GO:0051153)	60	0	0.92	-	< 0.01	1	1
corticosterone secretion (GO:0035934)	1	0	0.02	-	< 0.01	1	1
positive regulation of smooth muscle cell differentiation (GO:0051152)	10	0	0.15	-	< 0.01	1	1
glucocorticoid secretion (GO:0035933)	1	0	0.02	-	< 0.01	1	1
negative regulation of smooth muscle cell differentiation (GO:0051151)	12	0	0.18	-	< 0.01	1	1
aldosterone secretion (GO:0035932)	1	0	0.02	-	< 0.01	1	1
regulation of smooth muscle cell differentiation (GO:0051150)	23	0	0.35	-	< 0.01	1	1
activation of protein kinase C activity (GO:1990051)	3	0	0.05	-	< 0.01	1	1
mineralocorticoid secretion (GO:0035931)	1	0	0.02	-	< 0.01	1	1
membrane raft organization (GO:0031579)	18	0	0.28	-	< 0.01	1	1
corticosteroid hormone secretion (GO:0035930)	2	0	0.03	-	< 0.01	1	1
spindle checkpoint signaling (GO:0031577)	18	0	0.28	-	< 0.01	1	1
mitotic intra-S DNA damage checkpoint signaling (GO:0031573)	9	0	0.14	-	< 0.01	1	1
mitotic G1 DNA damage checkpoint signaling (GO:0031571)	15	0	0.23	-	< 0.01	1	1
DNA integrity checkpoint signaling (GO:0031570)	67	0	1.03	-	< 0.01	0.628	1
regulation of Fc-gamma receptor signaling pathway involved in phagocytosis (GO:1905449)	4	0	0.06	-	< 0.01	1	1
positive regulation of mitochondrial ATP synthesis coupled electron transport (GO:1905448)	3	0	0.05	-	< 0.01	1	1
negative regulation of mitochondrial ATP synthesis coupled electron transport (GO:1905447)	1	0	0.02	-	< 0.01	1	1
regulation of mitochondrial ATP synthesis coupled electron transport (GO:1905446)	4	0	0.06	-	< 0.01	1	1
positive regulation of clathrin coat assembly (GO:1905445)	3	0	0.05	-	< 0.01	1	1
regulation of clathrin coat assembly (GO:1905443)	3	0	0.05	-	< 0.01	1	1
negative regulation of muscle cell differentiation (GO:0051148)	48	0	0.74	-	< 0.01	1	1
retrograde neuronal dense core vesicle transport (GO:1990049)	4	0	0.06	-	< 0.01	1	1
steroid hormone secretion (GO:0035929)	4	0	0.06	-	< 0.01	1	1
regulation of actin phosphorylation (GO:0043538)	1	0	0.02	-	< 0.01	1	1
anterograde neuronal dense core vesicle transport (GO:1990048)	3	0	0.05	-	< 0.01	1	1
rRNA import into mitochondrion (GO:0035928)	2	0	0.03	-	< 0.01	1	1
RNA import into mitochondrion (GO:0035927)	3	0	0.05	-	< 0.01	1	1
stress-induced mitochondrial fusion (GO:1990046)	1	0	0.02	-	< 0.01	1	1
induced systemic resistance (GO:0009682)	1	0	0.02	-	< 0.01	1	1
protein localization to lipid droplet (GO:1990044)	3	0	0.05	-	< 0.01	1	1
positive regulation of NK T cell proliferation (GO:0051142)	2	0	0.03	-	< 0.01	1	1
positive regulation of relaxation of smooth muscle (GO:1901082)	3	0	0.05	-	< 0.01	1	1
negative regulation of NK T cell proliferation (GO:0051141)	1	0	0.02	-	< 0.01	1	1
negative regulation of relaxation of smooth muscle (GO:1901081)	1	0	0.02	-	< 0.01	1	1
regulation of NK T cell proliferation (GO:0051140)	3	0	0.05	-	< 0.01	1	1
regulation of relaxation of smooth muscle (GO:1901080)	4	0	0.06	-	< 0.01	1	1
desmosome disassembly (GO:0035921)	1	0	0.02	-	< 0.01	1	1
negative regulation of retrograde trans-synaptic signaling by neuropeptide (GO:1905433)	1	0	0.02	-	< 0.01	1	1
regulation of retrograde trans-synaptic signaling by neuropeptide (GO:1905432)	1	0	0.02	-	< 0.01	1	1
positive regulation of relaxation of muscle (GO:1901079)	4	0	0.06	-	< 0.01	1	1
cellular response to glycine (GO:1905430)	3	0	0.05	-	< 0.01	1	1
positive regulation of NK T cell differentiation (GO:0051138)	2	0	0.03	-	< 0.01	1	1
negative regulation of relaxation of muscle (GO:1901078)	4	0	0.06	-	< 0.01	1	1
regulation of relaxation of muscle (GO:1901077)	12	0	0.18	-	< 0.01	1	1
regulation of NK T cell differentiation (GO:0051136)	2	0	0.03	-	< 0.01	1	1
positive regulation of NK T cell activation (GO:0051135)	3	0	0.05	-	< 0.01	1	1
calcium ion import into sarcoplasmic reticulum (GO:1990036)	1	0	0.02	-	< 0.01	1	1
positive regulation of neuron apoptotic process (GO:0043525)	61	0	0.94	-	< 0.01	1	1
negative regulation of NK T cell activation (GO:0051134)	1	0	0.02	-	< 0.01	1	1
regulation of engulfment of apoptotic cell (GO:1901074)	1	0	0.02	-	< 0.01	1	1
regulation of NK T cell activation (GO:0051133)	4	0	0.06	-	< 0.01	1	1
glucosamine-containing compound biosynthetic process (GO:1901073)	1	0	0.02	-	< 0.01	1	1
calcium ion export across plasma membrane (GO:1990034)	4	0	0.06	-	< 0.01	1	1
skeletal muscle cell differentiation (GO:0035914)	47	0	0.72	-	< 0.01	1	1
glucosamine-containing compound catabolic process (GO:1901072)	4	0	0.06	-	< 0.01	1	1
chaperone-mediated protein complex assembly (GO:0051131)	15	0	0.23	-	< 0.01	1	1
glucosamine-containing compound metabolic process (GO:1901071)	16	0	0.25	-	< 0.01	1	1
dorsal aorta morphogenesis (GO:0035912)	6	0	0.09	-	< 0.01	1	1
ascending aorta morphogenesis (GO:0035910)	3	0	0.05	-	< 0.01	1	1
regulation of termination of DNA-templated transcription (GO:0031554)	2	0	0.03	-	< 0.01	1	1
negative regulation of brain-derived neurotrophic factor-activated receptor activity (GO:0031552)	1	0	0.02	-	< 0.01	1	1
regulation of brain-derived neurotrophic factor-activated receptor activity (GO:0031551)	1	0	0.02	-	< 0.01	1	1
response to glycine (GO:1905429)	3	0	0.05	-	< 0.01	1	1
trans-Golgi network membrane organization (GO:0098629)	2	0	0.03	-	< 0.01	1	1
guanosine-containing compound catabolic process (GO:1901069)	1	0	0.02	-	< 0.01	1	1
regulation of myosin II filament organization (GO:0043519)	1	0	0.02	-	< 0.01	1	1
guanosine-containing compound metabolic process (GO:1901068)	1	0	0.02	-	< 0.01	1	1
negative regulation of DNA damage response, signal transduction by p53 class mediator (GO:0043518)	12	0	0.18	-	< 0.01	1	1
positive regulation of actin nucleation (GO:0051127)	10	0	0.15	-	< 0.01	1	1
positive regulation of DNA damage response, signal transduction by p53 class mediator (GO:0043517)	10	0	0.15	-	< 0.01	1	1
negative regulation of actin nucleation (GO:0051126)	6	0	0.09	-	< 0.01	1	1
dorsal aorta development (GO:0035907)	8	0	0.12	-	< 0.01	1	1
regulation of DNA damage response, signal transduction by p53 class mediator (GO:0043516)	26	0	0.4	-	< 0.01	1	1
regulation of actin nucleation (GO:0051125)	24	0	0.37	-	< 0.01	1	1
descending aorta development (GO:0035906)	1	0	0.02	-	< 0.01	1	1
synaptic assembly at neuromuscular junction (GO:0051124)	3	0	0.05	-	< 0.01	1	1
ascending aorta development (GO:0035905)	3	0	0.05	-	< 0.01	1	1
RNA polymerase II preinitiation complex assembly (GO:0051123)	36	0	0.55	-	< 0.01	1	1
hepoxilin biosynthetic process (GO:0051122)	9	0	0.14	-	< 0.01	1	1
cellular response to immobilization stress (GO:0035903)	1	0	0.02	-	< 0.01	1	1
hepoxilin metabolic process (GO:0051121)	9	0	0.14	-	< 0.01	1	1
response to immobilization stress (GO:0035902)	3	0	0.05	-	< 0.01	1	1
negative regulation of brain-derived neurotrophic factor receptor signaling pathway (GO:0031549)	2	0	0.03	-	< 0.01	1	1
regulation of brain-derived neurotrophic factor receptor signaling pathway (GO:0031548)	2	0	0.03	-	< 0.01	1	1
brain-derived neurotrophic factor receptor signaling pathway (GO:0031547)	4	0	0.06	-	< 0.01	1	1
positive regulation of dense core granule exocytosis (GO:1905415)	1	0	0.02	-	< 0.01	1	1
negative regulation of dense core granule exocytosis (GO:1905414)	1	0	0.02	-	< 0.01	1	1
regulation of dense core granule exocytosis (GO:1905413)	5	0	0.08	-	< 0.01	1	1
negative regulation of JUN kinase activity (GO:0043508)	9	0	0.14	-	< 0.01	1	1
response to salt stress (GO:0009651)	7	0	0.11	-	< 0.01	1	1
mitochondrial DNA repair (GO:0043504)	4	0	0.06	-	< 0.01	1	1
sarcosine catabolic process (GO:1901053)	1	0	0.02	-	< 0.01	1	1
UV protection (GO:0009650)	6	0	0.09	-	< 0.01	1	1
sarcosine metabolic process (GO:1901052)	1	0	0.02	-	< 0.01	1	1
skeletal muscle adaptation (GO:0043501)	4	0	0.06	-	< 0.01	1	1
muscle adaptation (GO:0043500)	21	0	0.32	-	< 0.01	1	1
positive regulation of exit from mitosis (GO:0031536)	3	0	0.05	-	< 0.01	1	1
negative regulation of creatine transmembrane transporter activity (GO:1905408)	2	0	0.03	-	< 0.01	1	1
regulation of creatine transmembrane transporter activity (GO:1905407)	2	0	0.03	-	< 0.01	1	1
positive regulation of activated CD8-positive, alpha-beta T cell apoptotic process (GO:1905404)	1	0	0.02	-	< 0.01	1	1
negative regulation of activated CD8-positive, alpha-beta T cell apoptotic process (GO:1905403)	1	0	0.02	-	< 0.01	1	1
entrainment of circadian clock (GO:0009649)	16	0	0.25	-	< 0.01	1	1
regulation of activated CD8-positive, alpha-beta T cell apoptotic process (GO:1905402)	2	0	0.03	-	< 0.01	1	1
photoperiodism (GO:0009648)	16	0	0.25	-	< 0.01	1	1
response to absence of light (GO:0009646)	2	0	0.03	-	< 0.01	1	1
retinal cell apoptotic process (GO:1990009)	6	0	0.09	-	< 0.01	1	1
positive regulation of DNA ligation (GO:0051106)	2	0	0.03	-	< 0.01	1	1
regulation of DNA ligation (GO:0051105)	2	0	0.03	-	< 0.01	1	1
DNA ligation involved in DNA repair (GO:0051103)	3	0	0.05	-	< 0.01	1	1
DNA ligation involved in DNA recombination (GO:0051102)	1	0	0.02	-	< 0.01	1	1
inhibition of cysteine-type endopeptidase activity involved in apoptotic process (GO:1990001)	2	0	0.03	-	< 0.01	1	1
amyloid fibril formation (GO:1990000)	9	0	0.14	-	< 0.01	1	1
ruffle organization (GO:0031529)	21	0	0.32	-	< 0.01	1	1
response to red or far red light (GO:0009639)	1	0	0.02	-	< 0.01	1	1
response to blue light (GO:0009637)	3	0	0.05	-	< 0.01	1	1
response to herbicide (GO:0009635)	1	0	0.02	-	< 0.01	1	1
positive regulation of L-glutamine import across plasma membrane (GO:1901036)	1	0	0.02	-	< 0.01	1	1
regulation of L-glutamine import across plasma membrane (GO:1901034)	1	0	0.02	-	< 0.01	1	1
cold acclimation (GO:0009631)	2	0	0.03	-	< 0.01	1	1
negative regulation of response to reactive oxygen species (GO:1901032)	1	0	0.02	-	< 0.01	1	1
positive regulation of mitochondrial outer membrane permeabilization involved in apoptotic signaling pathway (GO:1901030)	5	0	0.08	-	< 0.01	1	1
sarcoplasmic reticulum calcium ion transport (GO:0070296)	6	0	0.09	-	< 0.01	1	1
negative regulation of mitochondrial outer membrane permeabilization involved in apoptotic signaling pathway (GO:1901029)	10	0	0.15	-	< 0.01	1	1
renal water absorption (GO:0070295)	4	0	0.06	-	< 0.01	1	1
regulation of mitochondrial outer membrane permeabilization involved in apoptotic signaling pathway (GO:1901028)	14	0	0.22	-	< 0.01	1	1
renal sodium ion absorption (GO:0070294)	5	0	0.08	-	< 0.01	1	1
response to nematode (GO:0009624)	4	0	0.06	-	< 0.01	1	1
renal absorption (GO:0070293)	16	0	0.25	-	< 0.01	1	1
ripoptosome assembly involved in necroptotic process (GO:1901026)	2	0	0.03	-	< 0.01	1	1
N-acylphosphatidylethanolamine metabolic process (GO:0070292)	6	0	0.09	-	< 0.01	1	1
N-acylethanolamine metabolic process (GO:0070291)	3	0	0.05	-	< 0.01	1	1
response to fungus (GO:0009620)	21	0	0.32	-	< 0.01	1	1
subtelomeric heterochromatin formation (GO:0031509)	4	0	0.06	-	< 0.01	1	1
pericentric heterochromatin formation (GO:0031508)	4	0	0.06	-	< 0.01	1	1
heterochromatin formation (GO:0031507)	42	0	0.65	-	< 0.01	1	1
axonemal dynein complex assembly (GO:0070286)	14	0	0.22	-	< 0.01	1	1
positive regulation of potassium ion transmembrane transporter activity (GO:1901018)	13	0	0.2	-	< 0.01	1	1
negative regulation of potassium ion transmembrane transporter activity (GO:1901017)	10	0	0.15	-	< 0.01	1	1
intermediate mesodermal cell differentiation (GO:0048392)	1	0	0.02	-	< 0.01	1	1
intermediate mesoderm formation (GO:0048391)	1	0	0.02	-	< 0.01	1	1
intermediate mesoderm morphogenesis (GO:0048390)	1	0	0.02	-	< 0.01	1	1
response to symbiotic bacterium (GO:0009609)	2	0	0.03	-	< 0.01	1	1
response to symbiont (GO:0009608)	2	0	0.03	-	< 0.01	1	1
negative regulation of leukocyte adhesion to arterial endothelial cell (GO:1904998)	1	0	0.02	-	< 0.01	1	1
regulation of leukocyte adhesion to arterial endothelial cell (GO:1904997)	2	0	0.03	-	< 0.01	1	1
positive regulation of leukocyte adhesion to vascular endothelial cell (GO:1904996)	13	0	0.2	-	< 0.01	1	1
ubiquinone-6 biosynthetic process (GO:1901006)	1	0	0.02	-	< 0.01	1	1
negative regulation of leukocyte adhesion to vascular endothelial cell (GO:1904995)	4	0	0.06	-	< 0.01	1	1
regulation of leukocyte adhesion to vascular endothelial cell (GO:1904994)	19	0	0.29	-	< 0.01	1	1
ubiquinone-6 metabolic process (GO:1901004)	1	0	0.02	-	< 0.01	1	1
negative regulation of fermentation (GO:1901003)	3	0	0.05	-	< 0.01	1	1
positive regulation of adenylate cyclase-inhibiting dopamine receptor signaling pathway (GO:1904992)	1	0	0.02	-	< 0.01	1	1
regulation of adenylate cyclase-inhibiting dopamine receptor signaling pathway (GO:1904990)	1	0	0.02	-	< 0.01	1	1
regulation of response to salt stress (GO:1901000)	4	0	0.06	-	< 0.01	1	1
intermediate mesoderm development (GO:0048389)	2	0	0.03	-	< 0.01	1	1
endosomal lumen acidification (GO:0048388)	3	0	0.05	-	< 0.01	1	1
regulation of defense response to virus by host (GO:0050691)	19	0	0.29	-	< 0.01	1	1
negative regulation of retinoic acid receptor signaling pathway (GO:0048387)	5	0	0.08	-	< 0.01	1	1
positive regulation of retinoic acid receptor signaling pathway (GO:0048386)	5	0	0.08	-	< 0.01	1	1
regulation of retinoic acid receptor signaling pathway (GO:0048385)	11	0	0.17	-	< 0.01	1	1
mesendoderm development (GO:0048382)	6	0	0.09	-	< 0.01	1	1
pyroptosis (GO:0070269)	16	0	0.25	-	< 0.01	1	1
cornification (GO:0070268)	2	0	0.03	-	< 0.01	1	1
necroptotic process (GO:0070266)	10	0	0.15	-	< 0.01	1	1
negative regulation of endothelial cell activation (GO:1904988)	1	0	0.02	-	< 0.01	1	1
necrotic cell death (GO:0070265)	16	0	0.25	-	< 0.01	1	1
regulation of endothelial cell activation (GO:1904987)	1	0	0.02	-	< 0.01	1	1
negative regulation of quinolinate biosynthetic process (GO:1904985)	1	0	0.02	-	< 0.01	1	1
peptidyl-serine dephosphorylation (GO:0070262)	9	0	0.14	-	< 0.01	1	1
regulation of quinolinate biosynthetic process (GO:1904984)	1	0	0.02	-	< 0.01	1	1
glycine import into mitochondrion (GO:1904983)	1	0	0.02	-	< 0.01	1	1
negative regulation of defense response to virus by host (GO:0050689)	2	0	0.03	-	< 0.01	1	1
positive regulation of endosome organization (GO:1904980)	1	0	0.02	-	< 0.01	1	1
negative regulation of mRNA processing (GO:0050686)	17	0	0.26	-	< 0.01	1	1
regulation of lateral mesodermal cell fate specification (GO:0048378)	1	0	0.02	-	< 0.01	1	1
lateral mesodermal cell differentiation (GO:0048371)	2	0	0.03	-	< 0.01	1	1
lateral mesoderm formation (GO:0048370)	2	0	0.03	-	< 0.01	1	1
positive regulation of mucus secretion (GO:0070257)	6	0	0.09	-	< 0.01	1	1
negative regulation of endosome organization (GO:1904979)	1	0	0.02	-	< 0.01	1	1
negative regulation of mucus secretion (GO:0070256)	1	0	0.02	-	< 0.01	1	1
regulation of endosome organization (GO:1904978)	2	0	0.03	-	< 0.01	1	1
regulation of mucus secretion (GO:0070255)	7	0	0.11	-	< 0.01	1	1
lymphatic endothelial cell migration (GO:1904977)	2	0	0.03	-	< 0.01	1	1
mucus secretion (GO:0070254)	7	0	0.11	-	< 0.01	1	1
cellular response to bleomycin (GO:1904976)	1	0	0.02	-	< 0.01	1	1
somatostatin secretion (GO:0070253)	1	0	0.02	-	< 0.01	1	1
response to bleomycin (GO:1904975)	3	0	0.05	-	< 0.01	1	1
positive regulation of viral translation (GO:1904973)	2	0	0.03	-	< 0.01	1	1
regulation of viral translation (GO:1904971)	2	0	0.03	-	< 0.01	1	1
brush border assembly (GO:1904970)	1	0	0.02	-	< 0.01	1	1
positive regulation of urothelial cell proliferation (GO:0050677)	1	0	0.02	-	< 0.01	1	1
regulation of urothelial cell proliferation (GO:0050675)	1	0	0.02	-	< 0.01	1	1
urothelial cell proliferation (GO:0050674)	1	0	0.02	-	< 0.01	1	1
lateral mesoderm morphogenesis (GO:0048369)	2	0	0.03	-	< 0.01	1	1
lateral mesoderm development (GO:0048368)	9	0	0.14	-	< 0.01	1	1
TCR signalosome assembly (GO:0036399)	1	0	0.02	-	< 0.01	1	1
negative regulation of peptidyl-lysine crotonylation (GO:0120094)	1	0	0.02	-	< 0.01	1	1
amylase secretion (GO:0036394)	1	0	0.02	-	< 0.01	1	1
regulation of peptidyl-lysine crotonylation (GO:0120093)	1	0	0.02	-	< 0.01	1	1
positive regulation of thymocyte apoptotic process (GO:0070245)	3	0	0.05	-	< 0.01	1	1
negative regulation of thymocyte apoptotic process (GO:0070244)	8	0	0.12	-	< 0.01	1	1
regulation of thymocyte apoptotic process (GO:0070243)	11	0	0.17	-	< 0.01	1	1
positive regulation of cytochrome-c oxidase activity (GO:1904960)	3	0	0.05	-	< 0.01	1	1
positive regulation of homocysteine metabolic process (GO:0050668)	1	0	0.02	-	< 0.01	1	1
homocysteine metabolic process (GO:0050667)	7	0	0.11	-	< 0.01	1	1
regulation of homocysteine metabolic process (GO:0050666)	1	0	0.02	-	< 0.01	1	1
hydrogen peroxide biosynthetic process (GO:0050665)	2	0	0.03	-	< 0.01	1	1
paraxial mesoderm structural organization (GO:0048352)	1	0	0.02	-	< 0.01	1	1
regulation of cytochrome-c oxidase activity (GO:1904959)	6	0	0.09	-	< 0.01	1	1
negative regulation of activation-induced cell death of T cells (GO:0070236)	3	0	0.05	-	< 0.01	1	1
regulation of activation-induced cell death of T cells (GO:0070235)	3	0	0.05	-	< 0.01	1	1
positive regulation of T cell apoptotic process (GO:0070234)	9	0	0.14	-	< 0.01	1	1
regulation of midbrain dopaminergic neuron differentiation (GO:1904956)	2	0	0.03	-	< 0.01	1	1
negative regulation of T cell apoptotic process (GO:0070233)	16	0	0.25	-	< 0.01	1	1
regulation of T cell apoptotic process (GO:0070232)	26	0	0.4	-	< 0.01	1	1
canonical Wnt signaling pathway involved in midbrain dopaminergic neuron differentiation (GO:1904954)	1	0	0.02	-	< 0.01	1	1
Wnt signaling pathway involved in midbrain dopaminergic neuron differentiation (GO:1904953)	1	0	0.02	-	< 0.01	1	1
positive regulation of lymphocyte apoptotic process (GO:0070230)	10	0	0.15	-	< 0.01	1	1
RNA transport (GO:0050658)	89	0	1.37	-	< 0.01	0.647	1
nucleic acid transport (GO:0050657)	89	0	1.37	-	< 0.01	0.647	1
chondroitin sulfate proteoglycan biosynthetic process, polysaccharide chain biosynthetic process (GO:0050653)	1	0	0.02	-	< 0.01	1	1
paraxial mesodermal cell fate commitment (GO:0048343)	2	0	0.03	-	< 0.01	1	1
paraxial mesodermal cell differentiation (GO:0048342)	2	0	0.03	-	< 0.01	1	1
cell adhesion involved in sprouting angiogenesis (GO:0120078)	1	0	0.02	-	< 0.01	1	1
calcitriol biosynthetic process from calciol (GO:0036378)	2	0	0.03	-	< 0.01	1	1
angiogenic sprout fusion (GO:0120077)	1	0	0.02	-	< 0.01	1	1
sodium ion export across plasma membrane (GO:0036376)	7	0	0.11	-	< 0.01	1	1
negative regulation of lymphocyte apoptotic process (GO:0070229)	24	0	0.37	-	< 0.01	1	1
calcium export from the mitochondrion (GO:0099093)	2	0	0.03	-	< 0.01	1	1
regulation of lymphocyte apoptotic process (GO:0070228)	35	0	0.54	-	< 0.01	1	1
midbrain dopaminergic neuron differentiation (GO:1904948)	8	0	0.12	-	< 0.01	1	1
opsin transport (GO:0036372)	2	0	0.03	-	< 0.01	1	1
protein localization to T-tubule (GO:0036371)	1	0	0.02	-	< 0.01	1	1
sulfide oxidation, using sulfide:quinone oxidoreductase (GO:0070221)	1	0	0.02	-	< 0.01	1	1
mesoderm structural organization (GO:0048338)	1	0	0.02	-	< 0.01	1	1
positive regulation of mesodermal cell fate specification (GO:0048337)	1	0	0.02	-	< 0.01	1	1
mesodermal cell differentiation (GO:0048333)	11	0	0.17	-	< 0.01	1	1
axonal transport of messenger ribonucleoprotein complex (GO:0099088)	1	0	0.02	-	< 0.01	1	1
light adaption (GO:0036367)	5	0	0.08	-	< 0.01	1	1
postsynaptic specialization organization (GO:0099084)	25	0	0.39	-	< 0.01	1	1
retrograde trans-synaptic signaling by neuropeptide, modulating synaptic transmission (GO:0099083)	1	0	0.02	-	< 0.01	1	1
retrograde trans-synaptic signaling by neuropeptide (GO:0099082)	1	0	0.02	-	< 0.01	1	1
transforming growth factor beta1 activation (GO:0036364)	1	0	0.02	-	< 0.01	1	1
transforming growth factor beta activation (GO:0036363)	1	0	0.02	-	< 0.01	1	1
planar cell polarity pathway involved in axon guidance (GO:1904938)	1	0	0.02	-	< 0.01	1	1
interneuron migration (GO:1904936)	7	0	0.11	-	< 0.01	1	1
protein auto-ADP-ribosylation (GO:0070213)	7	0	0.11	-	< 0.01	1	1
protein poly-ADP-ribosylation (GO:0070212)	4	0	0.06	-	< 0.01	1	1
negative regulation of cell proliferation in midbrain (GO:1904934)	1	0	0.02	-	< 0.01	1	1
regulation of cell proliferation in midbrain (GO:1904933)	1	0	0.02	-	< 0.01	1	1
axial mesodermal cell fate specification (GO:0048327)	1	0	0.02	-	< 0.01	1	1
axial mesodermal cell fate commitment (GO:0048322)	1	0	0.02	-	< 0.01	1	1
axial mesodermal cell differentiation (GO:0048321)	1	0	0.02	-	< 0.01	1	1
axial mesoderm formation (GO:0048320)	1	0	0.02	-	< 0.01	1	1
renal potassium excretion (GO:0036359)	1	0	0.02	-	< 0.01	1	1
positive regulation of small intestinal transit (GO:0120058)	1	0	0.02	-	< 0.01	1	1
mitochondrion-derived vesicle mediated transport (GO:0099075)	3	0	0.05	-	< 0.01	1	1
regulation of small intestinal transit (GO:0120057)	1	0	0.02	-	< 0.01	1	1
mitochondrion to lysosome transport (GO:0099074)	3	0	0.05	-	< 0.01	1	1
regulation of postsynaptic membrane neurotransmitter receptor levels (GO:0099072)	63	0	0.97	-	< 0.01	1	1
protein homotrimerization (GO:0070207)	6	0	0.09	-	< 0.01	1	1
histone H2A-K119 monoubiquitination (GO:0036353)	1	0	0.02	-	< 0.01	1	1
regulation of establishment of protein localization to telomere (GO:0070203)	10	0	0.15	-	< 0.01	1	1
positive regulation of autophagy of mitochondrion in response to mitochondrial depolarization (GO:1904925)	9	0	0.14	-	< 0.01	1	1
regulation of establishment of protein localization to chromosome (GO:0070202)	10	0	0.15	-	< 0.01	1	1
negative regulation of mitophagy in response to mitochondrial depolarization (GO:1904924)	1	0	0.02	-	< 0.01	1	1
regulation of autophagy of mitochondrion in response to mitochondrial depolarization (GO:1904923)	10	0	0.15	-	< 0.01	1	1
establishment of protein localization to telomere (GO:0070200)	7	0	0.11	-	< 0.01	1	1
axial mesoderm morphogenesis (GO:0048319)	3	0	0.05	-	< 0.01	1	1
axial mesoderm development (GO:0048318)	7	0	0.11	-	< 0.01	1	1
Golgi inheritance (GO:0048313)	9	0	0.14	-	< 0.01	1	1
intracellular distribution of mitochondria (GO:0048312)	10	0	0.15	-	< 0.01	1	1
mitochondrion distribution (GO:0048311)	18	0	0.28	-	< 0.01	1	1
postsynapse assembly (GO:0099068)	16	0	0.25	-	< 0.01	1	1
stereocilium maintenance (GO:0120045)	1	0	0.02	-	< 0.01	1	1
psychomotor behavior (GO:0036343)	7	0	0.11	-	< 0.01	1	1
negative regulation of macrophage proliferation (GO:0120042)	1	0	0.02	-	< 0.01	1	1
post-anal tail morphogenesis (GO:0036342)	15	0	0.23	-	< 0.01	1	1
positive regulation of macrophage proliferation (GO:0120041)	4	0	0.06	-	< 0.01	1	1
regulation of macrophage proliferation (GO:0120040)	5	0	0.08	-	< 0.01	1	1
organelle inheritance (GO:0048308)	9	0	0.14	-	< 0.01	1	1
positive regulation of isotype switching to IgG isotypes (GO:0048304)	4	0	0.06	-	< 0.01	1	1
regulation of isotype switching to IgG isotypes (GO:0048302)	6	0	0.09	-	< 0.01	1	1
lymphocyte adhesion to endothelial cell of high endothelial venule (GO:0036339)	1	0	0.02	-	< 0.01	1	1
presynapse assembly (GO:0099054)	12	0	0.18	-	< 0.01	1	1
dendritic cell migration (GO:0036336)	7	0	0.11	-	< 0.01	1	1
intestinal stem cell homeostasis (GO:0036335)	3	0	0.05	-	< 0.01	1	1
epidermal stem cell homeostasis (GO:0036334)	1	0	0.02	-	< 0.01	1	1
negative regulation of plasma membrane bounded cell projection assembly (GO:0120033)	24	0	0.37	-	< 0.01	1	1
hepatocyte homeostasis (GO:0036333)	1	0	0.02	-	< 0.01	1	1
vesicle scission (GO:0099050)	2	0	0.03	-	< 0.01	1	1
negative regulation of maintenance of mitotic sister chromatid cohesion, telomeric (GO:1904908)	2	0	0.03	-	< 0.01	1	1
regulation of maintenance of mitotic sister chromatid cohesion, telomeric (GO:1904907)	2	0	0.03	-	< 0.01	1	1
avascular cornea development in camera-type eye (GO:0036331)	2	0	0.03	-	< 0.01	1	1
positive regulation of endothelial cell-matrix adhesion via fibronectin (GO:1904906)	2	0	0.03	-	< 0.01	1	1
regulation of endothelial cell-matrix adhesion via fibronectin (GO:1904904)	2	0	0.03	-	< 0.01	1	1
ESCRT III complex disassembly (GO:1904903)	1	0	0.02	-	< 0.01	1	1
positive regulation of purine nucleotide metabolic process (GO:1900544)	14	0	0.22	-	< 0.01	1	1
negative regulation of purine nucleotide metabolic process (GO:1900543)	6	0	0.09	-	< 0.01	1	1
regulation of purine nucleotide metabolic process (GO:1900542)	34	0	0.52	-	< 0.01	1	1
clathrin coat assembly involved in endocytosis (GO:0099049)	1	0	0.02	-	< 0.01	1	1
vesicle tethering to endoplasmic reticulum (GO:0099044)	1	0	0.02	-	< 0.01	1	1
vascular endothelial growth factor receptor-3 signaling pathway (GO:0036325)	1	0	0.02	-	< 0.01	1	1
vascular endothelial growth factor receptor-2 signaling pathway (GO:0036324)	5	0	0.08	-	< 0.01	1	1
vesicle tethering to Golgi (GO:0099041)	4	0	0.06	-	< 0.01	1	1
vascular endothelial growth factor receptor-1 signaling pathway (GO:0036323)	1	0	0.02	-	< 0.01	1	1
ceramide translocation (GO:0099040)	3	0	0.05	-	< 0.01	1	1
ghrelin secretion (GO:0036321)	1	0	0.02	-	< 0.01	1	1
palmitic acid biosynthetic process (GO:1900535)	1	0	0.02	-	< 0.01	1	1
palmitic acid metabolic process (GO:1900533)	1	0	0.02	-	< 0.01	1	1
sphingolipid translocation (GO:0099039)	4	0	0.06	-	< 0.01	1	1
SREBP-SCAP complex retention in endoplasmic reticulum (GO:0036316)	2	0	0.03	-	< 0.01	1	1
cellular response to sterol (GO:0036315)	16	0	0.25	-	< 0.01	1	1
response to sterol (GO:0036314)	19	0	0.29	-	< 0.01	1	1
intermembrane sphingolipid transfer (GO:0120012)	1	0	0.02	-	< 0.01	1	1
intermembrane lipid transfer (GO:0120009)	6	0	0.09	-	< 0.01	1	1
protein localization to M-band (GO:0036309)	1	0	0.02	-	< 0.01	1	1
ameloblast differentiation (GO:0036305)	5	0	0.08	-	< 0.01	1	1
vesicle tethering (GO:0099022)	23	0	0.35	-	< 0.01	1	1
umbilical cord morphogenesis (GO:0036304)	2	0	0.03	-	< 0.01	1	1
atrioventricular canal development (GO:0036302)	4	0	0.06	-	< 0.01	1	1
mRNA splicing, via spliceosome (GO:0000398)	160	0	2.46	-	< 0.01	0.181	1
mRNA 5'-splice site recognition (GO:0000395)	5	0	0.08	-	< 0.01	1	1
RNA splicing, via endonucleolytic cleavage and ligation (GO:0000394)	10	0	0.15	-	< 0.01	1	1
spliceosomal conformational changes to generate catalytic conformation (GO:0000393)	1	0	0.02	-	< 0.01	1	1
neuronal dense core vesicle exocytosis (GO:0099011)	7	0	0.11	-	< 0.01	1	1
modification of postsynaptic structure (GO:0099010)	12	0	0.18	-	< 0.01	1	1
spliceosomal complex disassembly (GO:0000390)	3	0	0.05	-	< 0.01	1	1
mRNA 3'-splice site recognition (GO:0000389)	1	0	0.02	-	< 0.01	1	1
spliceosome conformational change to release U4 (or U4atac) and U1 (or U11) (GO:0000388)	1	0	0.02	-	< 0.01	1	1
spliceosomal snRNP assembly (GO:0000387)	27	0	0.42	-	< 0.01	1	1
regulation of alternative mRNA splicing, via spliceosome (GO:0000381)	41	0	0.63	-	< 0.01	1	1
alternative mRNA splicing, via spliceosome (GO:0000380)	18	0	0.28	-	< 0.01	1	1
tRNA-type intron splice site recognition and cleavage (GO:0000379)	2	0	0.03	-	< 0.01	1	1
RNA exon ligation (GO:0000378)	1	0	0.02	-	< 0.01	1	1
RNA splicing, via transesterification reactions with bulged adenosine as nucleophile (GO:0000377)	160	0	2.46	-	< 0.01	0.181	1
RNA splicing, via transesterification reactions (GO:0000375)	160	0	2.46	-	< 0.01	0.181	1
parathyroid hormone secretion (GO:0035898)	1	0	0.02	-	< 0.01	1	1
exit from host cell (GO:0035891)	18	0	0.28	-	< 0.01	1	1
aortic smooth muscle cell differentiation (GO:0035887)	2	0	0.03	-	< 0.01	1	1
regulation of protein homodimerization activity (GO:0043496)	3	0	0.05	-	< 0.01	1	1
protein kinase B signaling (GO:0043491)	58	0	0.89	-	< 0.01	1	1
amacrine cell differentiation (GO:0035881)	6	0	0.09	-	< 0.01	1	1
malate-aspartate shuttle (GO:0043490)	5	0	0.08	-	< 0.01	1	1
embryonic nail plate morphogenesis (GO:0035880)	4	0	0.06	-	< 0.01	1	1
cellular response to flavonoid (GO:1905396)	1	0	0.02	-	< 0.01	1	1
response to flavonoid (GO:1905395)	1	0	0.02	-	< 0.01	1	1
learned vocalization behavior or vocal learning (GO:0098598)	6	0	0.09	-	< 0.01	1	1
observational learning (GO:0098597)	7	0	0.11	-	< 0.01	1	1
plasma membrane lactate transport (GO:0035879)	4	0	0.06	-	< 0.01	1	1
negative regulation of helicase activity (GO:0051097)	2	0	0.03	-	< 0.01	1	1
imitative learning (GO:0098596)	5	0	0.08	-	< 0.01	1	1
nail development (GO:0035878)	6	0	0.09	-	< 0.01	1	1
positive regulation of helicase activity (GO:0051096)	5	0	0.08	-	< 0.01	1	1
regulation of helicase activity (GO:0051095)	7	0	0.11	-	< 0.01	1	1
endosome to pigment granule transport (GO:0043485)	8	0	0.12	-	< 0.01	1	1
lactate transmembrane transport (GO:0035873)	4	0	0.06	-	< 0.01	1	1
cellular pigment accumulation (GO:0043482)	9	0	0.14	-	< 0.01	1	1
protein K11-linked deubiquitination (GO:0035871)	6	0	0.09	-	< 0.01	1	1
protein deneddylation (GO:0000338)	8	0	0.12	-	< 0.01	1	1
positive regulation of snRNA transcription by RNA polymerase II (GO:1905382)	2	0	0.03	-	< 0.01	1	1
negative regulation of snRNA transcription by RNA polymerase II (GO:1905381)	1	0	0.02	-	< 0.01	1	1
constitutive protein ectodomain proteolysis (GO:0051089)	1	0	0.02	-	< 0.01	1	1
regulation of snRNA transcription by RNA polymerase II (GO:1905380)	3	0	0.05	-	< 0.01	1	1
chaperone mediated protein folding independent of cofactor (GO:0051086)	1	0	0.02	-	< 0.01	1	1
pigment accumulation (GO:0043476)	9	0	0.14	-	< 0.01	1	1
chaperone cofactor-dependent protein refolding (GO:0051085)	26	0	0.4	-	< 0.01	1	1
'de novo' post-translational protein folding (GO:0051084)	30	0	0.46	-	< 0.01	1	1
learned vocalization behavior (GO:0098583)	1	0	0.02	-	< 0.01	1	1
pigment metabolic process involved in pigmentation (GO:0043474)	2	0	0.03	-	< 0.01	1	1
'de novo' cotranslational protein folding (GO:0051083)	1	0	0.02	-	< 0.01	1	1
innate vocalization behavior (GO:0098582)	2	0	0.03	-	< 0.01	1	1
dITP catabolic process (GO:0035863)	1	0	0.02	-	< 0.01	1	1
nuclear membrane disassembly (GO:0051081)	4	0	0.06	-	< 0.01	1	1
dITP metabolic process (GO:0035862)	1	0	0.02	-	< 0.01	1	1
glial cell-derived neurotrophic factor receptor signaling pathway (GO:0035860)	2	0	0.03	-	< 0.01	1	1
ceramide phosphoethanolamine biosynthetic process (GO:1905373)	2	0	0.03	-	< 0.01	1	1
ceramide phosphoethanolamine metabolic process (GO:1905371)	2	0	0.03	-	< 0.01	1	1
re-entry into mitotic cell cycle (GO:0000320)	2	0	0.03	-	< 0.01	1	1
regulation of generation of precursor metabolites and energy (GO:0043467)	74	0	1.14	-	< 0.01	0.631	1
regulation of fermentation (GO:0043465)	3	0	0.05	-	< 0.01	1	1
megakaryocyte development (GO:0035855)	15	0	0.23	-	< 0.01	1	1
eosinophil fate commitment (GO:0035854)	1	0	0.02	-	< 0.01	1	1
chromosome passenger complex localization to spindle midzone (GO:0035853)	1	0	0.02	-	< 0.01	1	1
regulation of ATP-dependent activity (GO:0043462)	42	0	0.65	-	< 0.01	1	1
proton-transporting ATP synthase complex assembly (GO:0043461)	7	0	0.11	-	< 0.01	1	1
negative regulation of intralumenal vesicle formation (GO:1905366)	1	0	0.02	-	< 0.01	1	1
regulation of intralumenal vesicle formation (GO:1905365)	1	0	0.02	-	< 0.01	1	1
regulation of endosomal vesicle fusion (GO:1905364)	1	0	0.02	-	< 0.01	1	1
dihydrolipoamide metabolic process (GO:0051068)	1	0	0.02	-	< 0.01	1	1
nephric duct elongation (GO:0035849)	1	0	0.02	-	< 0.01	1	1
regulation of cellular respiration (GO:0043457)	38	0	0.59	-	< 0.01	1	1
regulation of pentose-phosphate shunt (GO:0043456)	4	0	0.06	-	< 0.01	1	1
photoreceptor cell outer segment organization (GO:0035845)	7	0	0.11	-	< 0.01	1	1
cloaca development (GO:0035844)	1	0	0.02	-	< 0.01	1	1
spine apparatus assembly (GO:1905355)	1	0	0.02	-	< 0.01	1	1
response to oxygen radical (GO:0000305)	11	0	0.17	-	< 0.01	1	1
response to singlet oxygen (GO:0000304)	1	0	0.02	-	< 0.01	1	1
response to superoxide (GO:0000303)	11	0	0.17	-	< 0.01	1	1
pericyte cell migration (GO:1905351)	2	0	0.03	-	< 0.01	1	1
detection of virus (GO:0009597)	3	0	0.05	-	< 0.01	1	1
retrograde transport, vesicle recycling within Golgi (GO:0000301)	8	0	0.12	-	< 0.01	1	1
negative regulation of small GTPase mediated signal transduction (GO:0051058)	36	0	0.55	-	< 0.01	1	1
negative regulation of DNA metabolic process (GO:0051053)	89	0	1.37	-	< 0.01	0.647	1
ciliary transition zone assembly (GO:1905349)	1	0	0.02	-	< 0.01	1	1
prostaglandin catabolic process (GO:1905344)	2	0	0.03	-	< 0.01	1	1
detection of UV (GO:0009589)	1	0	0.02	-	< 0.01	1	1
positive regulation of protein localization to kinetochore (GO:1905342)	2	0	0.03	-	< 0.01	1	1
N-terminal peptidyl-methionine acetylation (GO:0017196)	6	0	0.09	-	< 0.01	1	1
regulation of protein localization to kinetochore (GO:1905340)	2	0	0.03	-	< 0.01	1	1
red, far-red light phototransduction (GO:0009585)	1	0	0.02	-	< 0.01	1	1
detection of visible light (GO:0009584)	14	0	0.22	-	< 0.01	1	1
detection of light stimulus (GO:0009583)	28	0	0.43	-	< 0.01	1	1
negative regulation of membrane protein ectodomain proteolysis (GO:0051045)	3	0	0.05	-	< 0.01	1	1
response to corticotropin-releasing hormone (GO:0043435)	4	0	0.06	-	< 0.01	1	1
positive regulation of membrane protein ectodomain proteolysis (GO:0051044)	9	0	0.14	-	< 0.01	1	1
N-terminal peptidyl-aspartic acid acetylation (GO:0017190)	1	0	0.02	-	< 0.01	1	1
regulation of membrane protein ectodomain proteolysis (GO:0051043)	14	0	0.22	-	< 0.01	1	1
negative regulation of calcium-independent cell-cell adhesion (GO:0051042)	1	0	0.02	-	< 0.01	1	1
positive regulation of calcium-independent cell-cell adhesion (GO:0051041)	1	0	0.02	-	< 0.01	1	1
gene conversion (GO:0035822)	1	0	0.02	-	< 0.01	1	1
regulation of calcium-independent cell-cell adhesion (GO:0051040)	2	0	0.03	-	< 0.01	1	1
modulation of process of another organism (GO:0035821)	7	0	0.11	-	< 0.01	1	1
nuclear membrane reassembly (GO:0031468)	15	0	0.23	-	< 0.01	1	1
glycine betaine transport (GO:0031460)	2	0	0.03	-	< 0.01	1	1
positive regulation of aggrephagy (GO:1905337)	3	0	0.05	-	< 0.01	1	1
regulation of aggrephagy (GO:1905335)	3	0	0.05	-	< 0.01	1	1
regulation of gastric motility (GO:1905333)	1	0	0.02	-	< 0.01	1	1
peptidyl-glutamic acid carboxylation (GO:0017187)	2	0	0.03	-	< 0.01	1	1
negative regulation of morphogenesis of an epithelium (GO:1905331)	4	0	0.06	-	< 0.01	1	1
peptidyl-pyroglutamic acid biosynthetic process, using glutaminyl-peptide cyclotransferase (GO:0017186)	1	0	0.02	-	< 0.01	1	1
peptidyl-lysine hydroxylation (GO:0017185)	5	0	0.08	-	< 0.01	1	1
peptidyl-diphthamide biosynthetic process from peptidyl-histidine (GO:0017183)	6	0	0.09	-	< 0.01	1	1
regulation of endosome size (GO:0051036)	14	0	0.22	-	< 0.01	1	1
de novo centriole assembly involved in multi-ciliated epithelial cell differentiation (GO:0098535)	1	0	0.02	-	< 0.01	1	1
peptidyl-diphthamide metabolic process (GO:0017182)	6	0	0.09	-	< 0.01	1	1
centriole assembly (GO:0098534)	12	0	0.18	-	< 0.01	1	1
positive regulation of renal sodium excretion (GO:0035815)	1	0	0.02	-	< 0.01	1	1
regulation of renal sodium excretion (GO:0035813)	2	0	0.03	-	< 0.01	1	1
tRNA transport (GO:0051031)	3	0	0.05	-	< 0.01	1	1
renal sodium excretion (GO:0035812)	3	0	0.05	-	< 0.01	1	1
snRNA transport (GO:0051030)	5	0	0.08	-	< 0.01	1	1
negative regulation of urine volume (GO:0035811)	7	0	0.11	-	< 0.01	1	1
positive regulation of urine volume (GO:0035810)	5	0	0.08	-	< 0.01	1	1
glycine betaine biosynthetic process (GO:0031456)	1	0	0.02	-	< 0.01	1	1
glycine betaine metabolic process (GO:0031455)	1	0	0.02	-	< 0.01	1	1
positive regulation of heterochromatin formation (GO:0031453)	5	0	0.08	-	< 0.01	1	1
negative regulation of heterochromatin formation (GO:0031452)	4	0	0.06	-	< 0.01	1	1
tracheoesophageal septum formation (GO:1905327)	1	0	0.02	-	< 0.01	1	1
regulation of meiosis I spindle assembly checkpoint (GO:1905325)	1	0	0.02	-	< 0.01	1	1
telomerase holoenzyme complex assembly (GO:1905323)	3	0	0.05	-	< 0.01	1	1
positive regulation of mesenchymal stem cell migration (GO:1905322)	3	0	0.05	-	< 0.01	1	1
neuromuscular junction development, skeletal muscle fiber (GO:0098529)	3	0	0.05	-	< 0.01	1	1
rRNA transport (GO:0051029)	3	0	0.05	-	< 0.01	1	1
skeletal muscle fiber differentiation (GO:0098528)	6	0	0.09	-	< 0.01	1	1
regulation of mesenchymal stem cell migration (GO:1905320)	3	0	0.05	-	< 0.01	1	1
mRNA transport (GO:0051028)	75	0	1.16	-	< 0.01	0.632	1
regulation of urine volume (GO:0035809)	14	0	0.22	-	< 0.01	1	1
homocysteine catabolic process (GO:0043418)	2	0	0.03	-	< 0.01	1	1
regulation of skeletal muscle tissue regeneration (GO:0043416)	2	0	0.03	-	< 0.01	1	1
positive regulation of skeletal muscle tissue regeneration (GO:0043415)	1	0	0.02	-	< 0.01	1	1
adrenal cortex formation (GO:0035802)	2	0	0.03	-	< 0.01	1	1
adrenal cortex development (GO:0035801)	3	0	0.05	-	< 0.01	1	1
regulation of heterochromatin formation (GO:0031445)	12	0	0.18	-	< 0.01	1	1
positive regulation of mRNA 3'-end processing (GO:0031442)	6	0	0.09	-	< 0.01	1	1
negative regulation of mRNA 3'-end processing (GO:0031441)	1	0	0.02	-	< 0.01	1	1
regulation of mRNA 3'-end processing (GO:0031440)	9	0	0.14	-	< 0.01	1	1
mesenchymal stem cell migration (GO:1905319)	1	0	0.02	-	< 0.01	1	1
positive regulation of cardiac neural crest cell migration involved in outflow tract morphogenesis (GO:1905312)	3	0	0.05	-	< 0.01	1	1
regulation of cardiac neural crest cell migration involved in outflow tract morphogenesis (GO:1905310)	3	0	0.05	-	< 0.01	1	1
negative regulation of MAPK cascade (GO:0043409)	108	0	1.66	-	< 0.01	0.416	1
actin filament bundle assembly (GO:0051017)	41	0	0.63	-	< 0.01	1	1
negative regulation of MAP kinase activity (GO:0043407)	35	0	0.54	-	< 0.01	1	1
actin filament severing (GO:0051014)	6	0	0.09	-	< 0.01	1	1
microtubule severing (GO:0051013)	5	0	0.08	-	< 0.01	1	1
microtubule sliding (GO:0051012)	2	0	0.03	-	< 0.01	1	1
glucocorticoid mediated signaling pathway (GO:0043402)	2	0	0.03	-	< 0.01	1	1
steroid hormone mediated signaling pathway (GO:0043401)	40	0	0.62	-	< 0.01	1	1
positive regulation of macropinocytosis (GO:1905303)	2	0	0.03	-	< 0.01	1	1
regulation of macropinocytosis (GO:1905301)	2	0	0.03	-	< 0.01	1	1
endothelial to hematopoietic transition (GO:0098508)	1	0	0.02	-	< 0.01	1	1
positive regulation of intestinal epithelial cell development (GO:1905300)	1	0	0.02	-	< 0.01	1	1
negative regulation of lipoprotein lipase activity (GO:0051005)	1	0	0.02	-	< 0.01	1	1
negative regulation of nitric-oxide synthase activity (GO:0051001)	4	0	0.06	-	< 0.01	1	1
response to methotrexate (GO:0031427)	1	0	0.02	-	< 0.01	1	1
stem cell division (GO:0017145)	19	0	0.29	-	< 0.01	1	1
establishment of protein localization to chromosome (GO:0070199)	11	0	0.17	-	< 0.01	1	1
protein localization to chromosome, telomeric region (GO:0070198)	16	0	0.25	-	< 0.01	1	1
meiotic attachment of telomere to nuclear envelope (GO:0070197)	2	0	0.03	-	< 0.01	1	1
synaptonemal complex disassembly (GO:0070194)	2	0	0.03	-	< 0.01	1	1
synaptonemal complex organization (GO:0070193)	12	0	0.18	-	< 0.01	1	1
kynurenine metabolic process (GO:0070189)	3	0	0.05	-	< 0.01	1	1
nucleologenesis (GO:0017126)	2	0	0.03	-	< 0.01	1	1
mitochondrial tyrosyl-tRNA aminoacylation (GO:0070184)	1	0	0.02	-	< 0.01	1	1
mitochondrial tryptophanyl-tRNA aminoacylation (GO:0070183)	1	0	0.02	-	< 0.01	1	1
plasma membrane phospholipid scrambling (GO:0017121)	10	0	0.15	-	< 0.01	1	1
positive regulation of Golgi to plasma membrane protein transport (GO:0042998)	4	0	0.06	-	< 0.01	1	1
negative regulation of Golgi to plasma membrane protein transport (GO:0042997)	2	0	0.03	-	< 0.01	1	1
regulation of Golgi to plasma membrane protein transport (GO:0042996)	6	0	0.09	-	< 0.01	1	1
cytoplasmic sequestering of transcription factor (GO:0042994)	9	0	0.14	-	< 0.01	1	1
positive regulation of isotype switching to IgA isotypes (GO:0048298)	2	0	0.03	-	< 0.01	1	1
negative regulation of isotype switching to IgA isotypes (GO:0048297)	1	0	0.02	-	< 0.01	1	1
regulation of isotype switching to IgA isotypes (GO:0048296)	3	0	0.05	-	< 0.01	1	1
positive regulation of isotype switching to IgE isotypes (GO:0048295)	1	0	0.02	-	< 0.01	1	1
negative regulation of isotype switching to IgE isotypes (GO:0048294)	2	0	0.03	-	< 0.01	1	1
regulation of isotype switching to IgE isotypes (GO:0048293)	3	0	0.05	-	< 0.01	1	1
isotype switching to IgG isotypes (GO:0048291)	1	0	0.02	-	< 0.01	1	1
D-serine biosynthetic process (GO:0070179)	1	0	0.02	-	< 0.01	1	1
D-serine metabolic process (GO:0070178)	1	0	0.02	-	< 0.01	1	1
positive regulation of hepatic stellate cell proliferation (GO:1904899)	3	0	0.05	-	< 0.01	1	1
positive regulation of enamel mineralization (GO:0070175)	3	0	0.05	-	< 0.01	1	1
regulation of hepatic stellate cell proliferation (GO:1904897)	3	0	0.05	-	< 0.01	1	1
ESCRT complex disassembly (GO:1904896)	1	0	0.02	-	< 0.01	1	1
regulation of enamel mineralization (GO:0070173)	5	0	0.08	-	< 0.01	1	1
positive regulation of tooth mineralization (GO:0070172)	3	0	0.05	-	< 0.01	1	1
negative regulation of receptor signaling pathway via STAT (GO:1904893)	16	0	0.25	-	< 0.01	1	1
regulation of tooth mineralization (GO:0070170)	5	0	0.08	-	< 0.01	1	1
positive regulation of excitatory synapse assembly (GO:1904891)	2	0	0.03	-	< 0.01	1	1
negative regulation of excitatory synapse assembly (GO:1904890)	2	0	0.03	-	< 0.01	1	1
sequestering of actin monomers (GO:0042989)	9	0	0.14	-	< 0.01	1	1
amyloid precursor protein catabolic process (GO:0042987)	10	0	0.15	-	< 0.01	1	1
positive regulation of amyloid precursor protein biosynthetic process (GO:0042986)	4	0	0.06	-	< 0.01	1	1
negative regulation of amyloid precursor protein biosynthetic process (GO:0042985)	5	0	0.08	-	< 0.01	1	1
regulation of amyloid precursor protein biosynthetic process (GO:0042984)	11	0	0.17	-	< 0.01	1	1
amyloid precursor protein biosynthetic process (GO:0042983)	1	0	0.02	-	< 0.01	1	1
isotype switching to IgE isotypes (GO:0048289)	2	0	0.03	-	< 0.01	1	1
amyloid precursor protein metabolic process (GO:0042982)	14	0	0.22	-	< 0.01	1	1
organelle fusion (GO:0048284)	89	0	1.37	-	< 0.01	0.647	1
vesicle fusion with Golgi apparatus (GO:0048280)	7	0	0.11	-	< 0.01	1	1
positive regulation of biomineral tissue development (GO:0070169)	38	0	0.59	-	< 0.01	1	1
negative regulation of biomineral tissue development (GO:0070168)	11	0	0.17	-	< 0.01	1	1
regulation of excitatory synapse assembly (GO:1904889)	15	0	0.23	-	< 0.01	1	1
enamel mineralization (GO:0070166)	8	0	0.12	-	< 0.01	1	1
positive regulation of adiponectin secretion (GO:0070165)	1	0	0.02	-	< 0.01	1	1
Wnt signalosome assembly (GO:1904887)	1	0	0.02	-	< 0.01	1	1
negative regulation of adiponectin secretion (GO:0070164)	2	0	0.03	-	< 0.01	1	1
beta-catenin destruction complex disassembly (GO:1904886)	1	0	0.02	-	< 0.01	1	1
regulation of adiponectin secretion (GO:0070163)	3	0	0.05	-	< 0.01	1	1
positive regulation of telomerase catalytic core complex assembly (GO:1904884)	1	0	0.02	-	< 0.01	1	1
regulation of telomerase catalytic core complex assembly (GO:1904882)	1	0	0.02	-	< 0.01	1	1
cellular response to hydrogen sulfide (GO:1904881)	3	0	0.05	-	< 0.01	1	1
response to hydrogen sulfide (GO:1904880)	3	0	0.05	-	< 0.01	1	1
activation of Janus kinase activity (GO:0042976)	3	0	0.05	-	< 0.01	1	1
vesicle docking (GO:0048278)	48	0	0.74	-	< 0.01	1	1
mitochondrial seryl-tRNA aminoacylation (GO:0070158)	1	0	0.02	-	< 0.01	1	1
positive regulation of calcium ion transmembrane transport via high voltage-gated calcium channel (GO:1904879)	4	0	0.06	-	< 0.01	1	1
negative regulation of calcium ion transmembrane transport via high voltage-gated calcium channel (GO:1904878)	3	0	0.05	-	< 0.01	1	1
positive regulation of DNA ligase activity (GO:1904877)	1	0	0.02	-	< 0.01	1	1
regulation of DNA ligase activity (GO:1904875)	1	0	0.02	-	< 0.01	1	1
positive regulation of telomerase RNA localization to Cajal body (GO:1904874)	4	0	0.06	-	< 0.01	1	1
mitochondrial glycyl-tRNA aminoacylation (GO:0070150)	1	0	0.02	-	< 0.01	1	1
regulation of telomerase RNA localization to Cajal body (GO:1904872)	7	0	0.11	-	< 0.01	1	1
positive regulation of protein localization to Cajal body (GO:1904871)	2	0	0.03	-	< 0.01	1	1
clathrin coat assembly (GO:0048268)	13	0	0.2	-	< 0.01	1	1
determination of ventral identity (GO:0048264)	1	0	0.02	-	< 0.01	1	1
regulation of centriole-centriole cohesion (GO:0030997)	2	0	0.03	-	< 0.01	1	1
determination of dorsal identity (GO:0048263)	3	0	0.05	-	< 0.01	1	1
determination of dorsal/ventral asymmetry (GO:0048262)	4	0	0.06	-	< 0.01	1	1
negative regulation of receptor-mediated endocytosis (GO:0048261)	14	0	0.22	-	< 0.01	1	1
positive regulation of receptor-mediated endocytosis (GO:0048260)	38	0	0.59	-	< 0.01	1	1
recombinational interstrand cross-link repair (GO:0036298)	1	0	0.02	-	< 0.01	1	1
interstrand cross-link repair (GO:0036297)	16	0	0.25	-	< 0.01	1	1
response to increased oxygen levels (GO:0036296)	11	0	0.17	-	< 0.01	1	1
cellular response to increased oxygen levels (GO:0036295)	10	0	0.15	-	< 0.01	1	1
cellular response to decreased oxygen levels (GO:0036294)	66	0	1.02	-	< 0.01	0.628	1
regulation of protein localization to Cajal body (GO:1904869)	2	0	0.03	-	< 0.01	1	1
response to decreased oxygen levels (GO:0036293)	142	0	2.19	-	< 0.01	0.282	1
DNA rewinding (GO:0036292)	1	0	0.02	-	< 0.01	1	1
protein localization to Cajal body (GO:1904867)	1	0	0.02	-	< 0.01	1	1
protein trans-autophosphorylation (GO:0036290)	1	0	0.02	-	< 0.01	1	1
mitochondrial alanyl-tRNA aminoacylation (GO:0070143)	1	0	0.02	-	< 0.01	1	1
synaptic vesicle budding (GO:0070142)	6	0	0.09	-	< 0.01	1	1
negative regulation of beta-catenin-TCF complex assembly (GO:1904864)	1	0	0.02	-	< 0.01	1	1
response to UV-A (GO:0070141)	5	0	0.08	-	< 0.01	1	1
regulation of beta-catenin-TCF complex assembly (GO:1904863)	1	0	0.02	-	< 0.01	1	1
inhibitory synapse assembly (GO:1904862)	15	0	0.23	-	< 0.01	1	1
excitatory synapse assembly (GO:1904861)	17	0	0.26	-	< 0.01	1	1
regulation of receptor-mediated endocytosis (GO:0048259)	77	0	1.19	-	< 0.01	0.633	1
snoRNA localization (GO:0048254)	5	0	0.08	-	< 0.01	1	1
elastic fiber assembly (GO:0048251)	5	0	0.08	-	< 0.01	1	1
iron import into the mitochondrion (GO:0048250)	2	0	0.03	-	< 0.01	1	1
peptidyl-serine autophosphorylation (GO:0036289)	4	0	0.06	-	< 0.01	1	1
SAGA complex assembly (GO:0036285)	1	0	0.02	-	< 0.01	1	1
positive regulation of mitochondrial translation (GO:0070131)	14	0	0.22	-	< 0.01	1	1
negative regulation of mitochondrial translation (GO:0070130)	1	0	0.02	-	< 0.01	1	1
positive regulation of establishment of protein localization to telomere (GO:1904851)	10	0	0.15	-	< 0.01	1	1
glucoside transport (GO:0042946)	1	0	0.02	-	< 0.01	1	1
D-serine transport (GO:0042942)	1	0	0.02	-	< 0.01	1	1
D-amino acid transport (GO:0042940)	7	0	0.11	-	< 0.01	1	1
macrophage chemotaxis (GO:0048246)	8	0	0.12	-	< 0.01	1	1
eosinophil chemotaxis (GO:0048245)	8	0	0.12	-	< 0.01	1	1
norepinephrine secretion (GO:0048243)	2	0	0.03	-	< 0.01	1	1
epinephrine secretion (GO:0048242)	1	0	0.02	-	< 0.01	1	1
thiamine pyrophosphate transmembrane transport (GO:0030974)	1	0	0.02	-	< 0.01	1	1
sperm capacitation (GO:0048240)	12	0	0.18	-	< 0.01	1	1
retrograde protein transport, ER to cytosol (GO:0030970)	11	0	0.17	-	< 0.01	1	1
regulation of mitochondrial translation (GO:0070129)	22	0	0.34	-	< 0.01	1	1
tRNA aminoacylation for mitochondrial protein translation (GO:0070127)	6	0	0.09	-	< 0.01	1	1
positive regulation of cell chemotaxis to fibroblast growth factor (GO:1904849)	3	0	0.05	-	< 0.01	1	1
mitochondrial translational termination (GO:0070126)	2	0	0.03	-	< 0.01	1	1
mitochondrial translational elongation (GO:0070125)	3	0	0.05	-	< 0.01	1	1
regulation of cell chemotaxis to fibroblast growth factor (GO:1904847)	3	0	0.05	-	< 0.01	1	1
response to methylphenidate (GO:0036271)	1	0	0.02	-	< 0.01	1	1
mitochondrial translational initiation (GO:0070124)	1	0	0.02	-	< 0.01	1	1
response to L-glutamine (GO:1904844)	1	0	0.02	-	< 0.01	1	1
tripeptide transport (GO:0042939)	1	0	0.02	-	< 0.01	1	1
negative regulation of DNA recombination at telomere (GO:0048239)	3	0	0.05	-	< 0.01	1	1
swimming behavior (GO:0036269)	1	0	0.02	-	< 0.01	1	1
peptidyl-arginine hydroxylation (GO:0030961)	1	0	0.02	-	< 0.01	1	1
RNA (guanine-N7)-methylation (GO:0036265)	3	0	0.05	-	< 0.01	1	1
dorsal root ganglion morphogenesis (GO:1904835)	1	0	0.02	-	< 0.01	1	1
RNA capping (GO:0036260)	10	0	0.15	-	< 0.01	1	1
positive regulation of aortic smooth muscle cell differentiation (GO:1904831)	1	0	0.02	-	< 0.01	1	1
glucocorticoid receptor signaling pathway (GO:0042921)	5	0	0.08	-	< 0.01	1	1
plasma membrane to endosome transport (GO:0048227)	5	0	0.08	-	< 0.01	1	1
astral microtubule organization (GO:0030953)	7	0	0.11	-	< 0.01	1	1
establishment or maintenance of cytoskeleton polarity (GO:0030952)	5	0	0.08	-	< 0.01	1	1
multivesicular body assembly (GO:0036258)	12	0	0.18	-	< 0.01	1	1
establishment or maintenance of microtubule cytoskeleton polarity (GO:0030951)	2	0	0.03	-	< 0.01	1	1
multivesicular body organization (GO:0036257)	13	0	0.2	-	< 0.01	1	1
establishment or maintenance of actin cytoskeleton polarity (GO:0030950)	3	0	0.05	-	< 0.01	1	1
regulation of aortic smooth muscle cell differentiation (GO:1904829)	1	0	0.02	-	< 0.01	1	1
positive regulation of hydrogen sulfide biosynthetic process (GO:1904828)	1	0	0.02	-	< 0.01	1	1
positive regulation of interleukin-6-mediated signaling pathway (GO:0070105)	2	0	0.03	-	< 0.01	1	1
regulation of hydrogen sulfide biosynthetic process (GO:1904826)	1	0	0.02	-	< 0.01	1	1
protein localization to microtubule plus-end (GO:1904825)	2	0	0.03	-	< 0.01	1	1
peroxisome transport along microtubule (GO:0036250)	1	0	0.02	-	< 0.01	1	1
positive regulation of chemokine-mediated signaling pathway (GO:0070101)	1	0	0.02	-	< 0.01	1	1
purine nucleobase transmembrane transport (GO:1904823)	2	0	0.03	-	< 0.01	1	1
negative regulation of chemokine-mediated signaling pathway (GO:0070100)	4	0	0.06	-	< 0.01	1	1
alkanesulfonate transport (GO:0042918)	5	0	0.08	-	< 0.01	1	1
inter-Golgi cisterna vesicle-mediated transport (GO:0048219)	1	0	0.02	-	< 0.01	1	1
positive regulation of vascular endothelial growth factor receptor signaling pathway (GO:0030949)	8	0	0.12	-	< 0.01	1	1
negative regulation of vascular endothelial growth factor receptor signaling pathway (GO:0030948)	7	0	0.11	-	< 0.01	1	1
regulation of vascular endothelial growth factor receptor signaling pathway (GO:0030947)	21	0	0.32	-	< 0.01	1	1
Golgi vesicle prefusion complex stabilization (GO:0048213)	1	0	0.02	-	< 0.01	1	1
Golgi vesicle fusion to target membrane (GO:0048210)	5	0	0.08	-	< 0.01	1	1
positive regulation of protein localization to chromosome, telomeric region (GO:1904816)	13	0	0.2	-	< 0.01	1	1
regulation of protein localization to chromosome, telomeric region (GO:1904814)	13	0	0.2	-	< 0.01	1	1
rRNA acetylation involved in maturation of SSU-rRNA (GO:1904812)	1	0	0.02	-	< 0.01	1	1
positive regulation of dense core granule transport (GO:1904811)	3	0	0.05	-	< 0.01	1	1
positive regulation of long-term synaptic depression (GO:1900454)	6	0	0.09	-	< 0.01	1	1
negative regulation of long-term synaptic depression (GO:1900453)	2	0	0.03	-	< 0.01	1	1
regulation of long-term synaptic depression (GO:1900452)	15	0	0.23	-	< 0.01	1	1
positive regulation of glutamate receptor signaling pathway (GO:1900451)	3	0	0.05	-	< 0.01	1	1
COPII vesicle coating (GO:0048208)	13	0	0.2	-	< 0.01	1	1
negative regulation of glutamate receptor signaling pathway (GO:1900450)	1	0	0.02	-	< 0.01	1	1
vesicle targeting, rough ER to cis-Golgi (GO:0048207)	13	0	0.2	-	< 0.01	1	1
COPI coating of Golgi vesicle (GO:0048205)	1	0	0.02	-	< 0.01	1	1
vesicle targeting, trans-Golgi to endosome (GO:0048203)	1	0	0.02	-	< 0.01	1	1
Golgi transport vesicle coating (GO:0048200)	1	0	0.02	-	< 0.01	1	1
regulation of dense core granule transport (GO:1904809)	3	0	0.05	-	< 0.01	1	1
regulation of translation involved in cellular response to UV (GO:1904803)	1	0	0.02	-	< 0.01	1	1
regulation of glutamate receptor signaling pathway (GO:1900449)	7	0	0.11	-	< 0.01	1	1
protein localization to nuclear inner membrane (GO:0036228)	3	0	0.05	-	< 0.01	1	1
midbrain-hindbrain boundary development (GO:0030917)	4	0	0.06	-	< 0.01	1	1
otic vesicle formation (GO:0030916)	3	0	0.05	-	< 0.01	1	1
paranodal junction assembly (GO:0030913)	6	0	0.09	-	< 0.01	1	1
olfactory placode formation (GO:0030910)	4	0	0.06	-	< 0.01	1	1
cellular response to stem cell factor stimulus (GO:0036216)	1	0	0.02	-	< 0.01	1	1
response to stem cell factor (GO:0036215)	1	0	0.02	-	< 0.01	1	1
positive regulation of defense response to bacterium (GO:1900426)	7	0	0.11	-	< 0.01	1	1
negative regulation of defense response to bacterium (GO:1900425)	3	0	0.05	-	< 0.01	1	1
regulation of defense response to bacterium (GO:1900424)	9	0	0.14	-	< 0.01	1	1
protein splicing (GO:0030908)	1	0	0.02	-	< 0.01	1	1
notochord development (GO:0030903)	11	0	0.17	-	< 0.01	1	1
midbrain development (GO:0030901)	31	0	0.48	-	< 0.01	1	1
spermine transport (GO:0000296)	1	0	0.02	-	< 0.01	1	1
nuclear-transcribed mRNA catabolic process, exonucleolytic (GO:0000291)	12	0	0.18	-	< 0.01	1	1
deadenylation-dependent decapping of nuclear-transcribed mRNA (GO:0000290)	7	0	0.11	-	< 0.01	1	1
positive regulation of cellular response to oxidative stress (GO:1900409)	1	0	0.02	-	< 0.01	1	1
nuclear-transcribed mRNA poly(A) tail shortening (GO:0000289)	10	0	0.15	-	< 0.01	1	1
nuclear-transcribed mRNA catabolic process, deadenylation-dependent decay (GO:0000288)	26	0	0.4	-	< 0.01	1	1
Rac protein signal transduction (GO:0016601)	24	0	0.37	-	< 0.01	1	1
M phase (GO:0000279)	5	0	0.08	-	< 0.01	1	1
polysaccharide catabolic process (GO:0000272)	14	0	0.22	-	< 0.01	1	1
polysaccharide biosynthetic process (GO:0000271)	26	0	0.4	-	< 0.01	1	1
peptidoglycan metabolic process (GO:0000270)	2	0	0.03	-	< 0.01	1	1
mitochondrial fission (GO:0000266)	12	0	0.18	-	< 0.01	1	1
negative regulation of mitochondrial membrane permeability (GO:0035795)	14	0	0.22	-	< 0.01	1	1
positive regulation of mitochondrial membrane permeability (GO:0035794)	15	0	0.23	-	< 0.01	1	1
positive regulation of metanephric mesenchymal cell migration by platelet-derived growth factor receptor-beta signaling pathway (GO:0035793)	2	0	0.03	-	< 0.01	1	1
platelet-derived growth factor receptor-beta signaling pathway (GO:0035791)	4	0	0.06	-	< 0.01	1	1
platelet-derived growth factor receptor-alpha signaling pathway (GO:0035790)	2	0	0.03	-	< 0.01	1	1
allantoin metabolic process (GO:0000255)	7	0	0.11	-	< 0.01	1	1
cell migration involved in metanephros development (GO:0035788)	1	0	0.02	-	< 0.01	1	1
regulation of corticotropin-releasing hormone secretion (GO:0043397)	2	0	0.03	-	< 0.01	1	1
cell migration involved in kidney development (GO:0035787)	2	0	0.03	-	< 0.01	1	1
CD4-positive, alpha-beta T cell costimulation (GO:0035783)	1	0	0.02	-	< 0.01	1	1
CD86 biosynthetic process (GO:0035781)	1	0	0.02	-	< 0.01	1	1
regulation of intestinal epithelial cell development (GO:1905298)	1	0	0.02	-	< 0.01	1	1
spliceosomal complex assembly (GO:0000245)	33	0	0.51	-	< 0.01	1	1
spliceosomal tri-snRNP complex assembly (GO:0000244)	5	0	0.08	-	< 0.01	1	1
negative regulation of CAMKK-AMPK signaling cascade (GO:1905290)	1	0	0.02	-	< 0.01	1	1
mycotoxin catabolic process (GO:0043387)	1	0	0.02	-	< 0.01	1	1
mycotoxin metabolic process (GO:0043385)	1	0	0.02	-	< 0.01	1	1
positive regulation of insulin secretion involved in cellular response to glucose stimulus (GO:0035774)	32	0	0.49	-	< 0.01	1	1
insulin secretion involved in cellular response to glucose stimulus (GO:0035773)	8	0	0.12	-	< 0.01	1	1
positive regulation of memory T cell differentiation (GO:0043382)	1	0	0.02	-	< 0.01	1	1
negative regulation of memory T cell differentiation (GO:0043381)	1	0	0.02	-	< 0.01	1	1
interleukin-4-mediated signaling pathway (GO:0035771)	3	0	0.05	-	< 0.01	1	1
regulation of memory T cell differentiation (GO:0043380)	3	0	0.05	-	< 0.01	1	1
regulation of CAMKK-AMPK signaling cascade (GO:1905289)	4	0	0.06	-	< 0.01	1	1
pachytene (GO:0000239)	1	0	0.02	-	< 0.01	1	1
fibrous ring of heart morphogenesis (GO:1905285)	1	0	0.02	-	< 0.01	1	1
leptotene (GO:0000237)	2	0	0.03	-	< 0.01	1	1
negative regulation of retrograde transport, endosome to Golgi (GO:1905280)	1	0	0.02	-	< 0.01	1	1
positive regulation of CD8-positive, alpha-beta T cell differentiation (GO:0043378)	1	0	0.02	-	< 0.01	1	1
negative regulation of CD8-positive, alpha-beta T cell differentiation (GO:0043377)	2	0	0.03	-	< 0.01	1	1
endothelial cell chemotaxis (GO:0035767)	8	0	0.12	-	< 0.01	1	1
regulation of CD8-positive, alpha-beta T cell differentiation (GO:0043376)	3	0	0.05	-	< 0.01	1	1
CD8-positive, alpha-beta T cell lineage commitment (GO:0043375)	2	0	0.03	-	< 0.01	1	1
CD4-positive, alpha-beta T cell lineage commitment (GO:0043373)	4	0	0.06	-	< 0.01	1	1
regulation of retrograde transport, endosome to Golgi (GO:1905279)	5	0	0.08	-	< 0.01	1	1
positive regulation of epithelial tube formation (GO:1905278)	4	0	0.06	-	< 0.01	1	1
regulation of epithelial tube formation (GO:1905276)	4	0	0.06	-	< 0.01	1	1
regulation of modification of postsynaptic actin cytoskeleton (GO:1905274)	9	0	0.14	-	< 0.01	1	1
positive regulation of proton-transporting ATP synthase activity, rotational mechanism (GO:1905273)	2	0	0.03	-	< 0.01	1	1
regulation of proton-transporting ATP synthase activity, rotational mechanism (GO:1905271)	2	0	0.03	-	< 0.01	1	1
CD4-positive or CD8-positive, alpha-beta T cell lineage commitment (GO:0043369)	8	0	0.12	-	< 0.01	1	1
mesangial cell-matrix adhesion (GO:0035759)	1	0	0.02	-	< 0.01	1	1
positive T cell selection (GO:0043368)	16	0	0.25	-	< 0.01	1	1
CD4-positive, alpha-beta T cell differentiation (GO:0043367)	25	0	0.39	-	< 0.01	1	1
beta selection (GO:0043366)	3	0	0.05	-	< 0.01	1	1
B cell chemotaxis (GO:0035754)	3	0	0.05	-	< 0.01	1	1
lysosomal lumen pH elevation (GO:0035752)	2	0	0.03	-	< 0.01	1	1
regulation of lysosomal lumen pH (GO:0035751)	21	0	0.32	-	< 0.01	1	1
negative regulation of protein ubiquitination (GO:0031397)	60	0	0.92	-	< 0.01	1	1
negative regulation of prostaglandin biosynthetic process (GO:0031393)	1	0	0.02	-	< 0.01	1	1
positive regulation of chromatin organization (GO:1905269)	5	0	0.08	-	< 0.01	1	1
negative regulation of chromatin organization (GO:1905268)	4	0	0.06	-	< 0.01	1	1
meiotic spindle organization (GO:0000212)	15	0	0.23	-	< 0.01	1	1
granzyme A production (GO:0035746)	1	0	0.02	-	< 0.01	1	1
T-helper 2 cell cytokine production (GO:0035745)	5	0	0.08	-	< 0.01	1	1
enucleate erythrocyte maturation (GO:0043354)	3	0	0.05	-	< 0.01	1	1
enucleate erythrocyte differentiation (GO:0043353)	9	0	0.14	-	< 0.01	1	1
CD4-positive, alpha-beta T cell cytokine production (GO:0035743)	5	0	0.08	-	< 0.01	1	1
negative regulation of nitrosative stress-induced intrinsic apoptotic signaling pathway (GO:1905259)	2	0	0.03	-	< 0.01	1	1
regulation of nitrosative stress-induced intrinsic apoptotic signaling pathway (GO:1905258)	2	0	0.03	-	< 0.01	1	1
CD4-positive, alpha-beta T cell proliferation (GO:0035739)	3	0	0.05	-	< 0.01	1	1
intraciliary transport involved in cilium assembly (GO:0035735)	2	0	0.03	-	< 0.01	1	1
positive regulation of aspartic-type peptidase activity (GO:1905247)	5	0	0.08	-	< 0.01	1	1
negative regulation of aspartic-type peptidase activity (GO:1905246)	1	0	0.02	-	< 0.01	1	1
regulation of aspartic-type peptidase activity (GO:1905245)	6	0	0.09	-	< 0.01	1	1
regulation of modification of synaptic structure (GO:1905244)	16	0	0.25	-	< 0.01	1	1
cellular response to 3,3',5-triiodo-L-thyronine (GO:1905243)	1	0	0.02	-	< 0.01	1	1
response to 3,3',5-triiodo-L-thyronine (GO:1905242)	1	0	0.02	-	< 0.01	1	1
cellular response to hepatocyte growth factor stimulus (GO:0035729)	6	0	0.09	-	< 0.01	1	1
response to hepatocyte growth factor (GO:0035728)	8	0	0.12	-	< 0.01	1	1
protein unfolding (GO:0043335)	3	0	0.05	-	< 0.01	1	1
interleukin-15-mediated signaling pathway (GO:0035723)	4	0	0.06	-	< 0.01	1	1
interleukin-12-mediated signaling pathway (GO:0035722)	4	0	0.06	-	< 0.01	1	1
response to dsRNA (GO:0043331)	25	0	0.39	-	< 0.01	1	1
intraciliary retrograde transport (GO:0035721)	8	0	0.12	-	< 0.01	1	1
response to exogenous dsRNA (GO:0043330)	19	0	0.29	-	< 0.01	1	1
intraciliary anterograde transport (GO:0035720)	13	0	0.2	-	< 0.01	1	1
N-terminal protein amino acid modification (GO:0031365)	17	0	0.26	-	< 0.01	1	1
cellular response to L-glutamate (GO:1905232)	4	0	0.06	-	< 0.01	1	1
response to insecticide (GO:0017085)	4	0	0.06	-	< 0.01	1	1
protein transport to vacuole involved in ubiquitin-dependent protein catabolic process via the multivesicular body sorting pathway (GO:0043328)	5	0	0.08	-	< 0.01	1	1
positive regulation of natural killer cell degranulation (GO:0043323)	1	0	0.02	-	< 0.01	1	1
regulation of natural killer cell degranulation (GO:0043321)	1	0	0.02	-	< 0.01	1	1
T-helper 1 cell activation (GO:0035711)	2	0	0.03	-	< 0.01	1	1
natural killer cell degranulation (GO:0043320)	3	0	0.05	-	< 0.01	1	1
CD4-positive, alpha-beta T cell activation (GO:0035710)	30	0	0.46	-	< 0.01	1	1
cellular response to thyrotropin-releasing hormone (GO:1905229)	1	0	0.02	-	< 0.01	1	1
response to thyrotropin-releasing hormone (GO:1905225)	1	0	0.02	-	< 0.01	1	1
epicardium morphogenesis (GO:1905223)	1	0	0.02	-	< 0.01	1	1
atrioventricular canal morphogenesis (GO:1905222)	2	0	0.03	-	< 0.01	1	1
positive regulation of platelet formation (GO:1905221)	1	0	0.02	-	< 0.01	1	1
negative regulation of platelet formation (GO:1905220)	1	0	0.02	-	< 0.01	1	1
memory T cell activation (GO:0035709)	1	0	0.02	-	< 0.01	1	1
negative regulation of cytotoxic T cell degranulation (GO:0043318)	1	0	0.02	-	< 0.01	1	1
regulation of cytotoxic T cell degranulation (GO:0043317)	1	0	0.02	-	< 0.01	1	1
cytotoxic T cell degranulation (GO:0043316)	1	0	0.02	-	< 0.01	1	1
positive regulation of neutrophil degranulation (GO:0043315)	1	0	0.02	-	< 0.01	1	1
negative regulation of neutrophil degranulation (GO:0043314)	3	0	0.05	-	< 0.01	1	1
regulation of neutrophil degranulation (GO:0043313)	6	0	0.09	-	< 0.01	1	1
neutrophil degranulation (GO:0043312)	4	0	0.06	-	< 0.01	1	1
monocyte homeostasis (GO:0035702)	2	0	0.03	-	< 0.01	1	1
hematopoietic stem cell migration (GO:0035701)	5	0	0.08	-	< 0.01	1	1
regulation of platelet formation (GO:1905219)	2	0	0.03	-	< 0.01	1	1
positive regulation of RNA binding (GO:1905216)	4	0	0.06	-	< 0.01	1	1
negative regulation of RNA binding (GO:1905215)	1	0	0.02	-	< 0.01	1	1
regulation of RNA binding (GO:1905214)	5	0	0.08	-	< 0.01	1	1
negative regulation of mitotic chromosome condensation (GO:1905213)	2	0	0.03	-	< 0.01	1	1
eosinophil degranulation (GO:0043308)	1	0	0.02	-	< 0.01	1	1
eosinophil activation (GO:0043307)	1	0	0.02	-	< 0.01	1	1
respiratory chain complex III assembly (GO:0017062)	5	0	0.08	-	< 0.01	1	1
positive regulation of mast cell degranulation (GO:0043306)	14	0	0.22	-	< 0.01	1	1
7-methylguanosine RNA capping (GO:0009452)	7	0	0.11	-	< 0.01	1	1
negative regulation of mast cell degranulation (GO:0043305)	3	0	0.05	-	< 0.01	1	1
regulation of mast cell degranulation (GO:0043304)	21	0	0.32	-	< 0.01	1	1
gamma-aminobutyric acid catabolic process (GO:0009450)	1	0	0.02	-	< 0.01	1	1
mast cell degranulation (GO:0043303)	16	0	0.25	-	< 0.01	1	1
positive regulation of leukocyte degranulation (GO:0043302)	16	0	0.25	-	< 0.01	1	1
negative regulation of leukocyte degranulation (GO:0043301)	7	0	0.11	-	< 0.01	1	1
regulation of leukocyte degranulation (GO:0043300)	28	0	0.43	-	< 0.01	1	1
negative regulation of vesicle fusion (GO:0031339)	6	0	0.09	-	< 0.01	1	1
positive regulation of sulfur amino acid metabolic process (GO:0031337)	1	0	0.02	-	< 0.01	1	1
positive regulation of cardiocyte differentiation (GO:1905209)	5	0	0.08	-	< 0.01	1	1
negative regulation of cardiocyte differentiation (GO:1905208)	9	0	0.14	-	< 0.01	1	1
regulation of cardiocyte differentiation (GO:1905207)	14	0	0.22	-	< 0.01	1	1
negative regulation of connective tissue replacement (GO:1905204)	1	0	0.02	-	< 0.01	1	1
gamma-aminobutyric acid biosynthetic process (GO:0009449)	4	0	0.06	-	< 0.01	1	1
gamma-aminobutyric acid metabolic process (GO:0009448)	6	0	0.09	-	< 0.01	1	1
putrescine biosynthetic process (GO:0009446)	3	0	0.05	-	< 0.01	1	1
negative regulation of RNA polymerase II transcription preinitiation complex assembly (GO:0017055)	2	0	0.03	-	< 0.01	1	1
putrescine metabolic process (GO:0009445)	4	0	0.06	-	< 0.01	1	1
pyruvate oxidation (GO:0009444)	1	0	0.02	-	< 0.01	1	1
pyridoxal 5'-phosphate salvage (GO:0009443)	1	0	0.02	-	< 0.01	1	1
glycolate metabolic process (GO:0009441)	1	0	0.02	-	< 0.01	1	1
methylglyoxal metabolic process (GO:0009438)	7	0	0.11	-	< 0.01	1	1
carnitine metabolic process (GO:0009437)	9	0	0.14	-	< 0.01	1	1
glyoxylate catabolic process (GO:0009436)	1	0	0.02	-	< 0.01	1	1
NAD biosynthetic process (GO:0009435)	7	0	0.11	-	< 0.01	1	1
regulation of chemokine-mediated signaling pathway (GO:0070099)	5	0	0.08	-	< 0.01	1	1
protein import (GO:0017038)	6	0	0.09	-	< 0.01	1	1
positive regulation of glucagon secretion (GO:0070094)	2	0	0.03	-	< 0.01	1	1
negative regulation of glucagon secretion (GO:0070093)	2	0	0.03	-	< 0.01	1	1
regulation of glucagon secretion (GO:0070092)	6	0	0.09	-	< 0.01	1	1
ubiquitin-dependent endocytosis (GO:0070086)	4	0	0.06	-	< 0.01	1	1
response to water deprivation (GO:0009414)	1	0	0.02	-	< 0.01	1	1
vesicle targeting, to, from or within Golgi (GO:0048199)	18	0	0.28	-	< 0.01	1	1
Golgi vesicle budding (GO:0048194)	3	0	0.05	-	< 0.01	1	1
response to cold (GO:0009409)	32	0	0.49	-	< 0.01	1	1
toxin catabolic process (GO:0009407)	1	0	0.02	-	< 0.01	1	1
histone lysine demethylation (GO:0070076)	6	0	0.09	-	< 0.01	1	1
negative regulation of core promoter binding (GO:1904797)	2	0	0.03	-	< 0.01	1	1
tear secretion (GO:0070075)	2	0	0.03	-	< 0.01	1	1
protein nitrosylation (GO:0017014)	3	0	0.05	-	< 0.01	1	1
clustering of voltage-gated calcium channels (GO:0070073)	1	0	0.02	-	< 0.01	1	1
vacuolar proton-transporting V-type ATPase complex assembly (GO:0070072)	4	0	0.06	-	< 0.01	1	1
proton-transporting two-sector ATPase complex assembly (GO:0070071)	12	0	0.18	-	< 0.01	1	1
proton-transporting V-type ATPase complex assembly (GO:0070070)	5	0	0.08	-	< 0.01	1	1
negative regulation of shelterin complex assembly (GO:1904791)	1	0	0.02	-	< 0.01	1	1
regulation of shelterin complex assembly (GO:1904790)	1	0	0.02	-	< 0.01	1	1
cysteine transport (GO:0042883)	3	0	0.05	-	< 0.01	1	1
protein-tetrapyrrole linkage (GO:0017006)	1	0	0.02	-	< 0.01	1	1
cytochrome complex assembly (GO:0017004)	28	0	0.43	-	< 0.01	1	1
protein-heme linkage (GO:0017003)	1	0	0.02	-	< 0.01	1	1
NLRP1 inflammasome complex assembly (GO:1904784)	1	0	0.02	-	< 0.01	1	1
negative regulation of NMDA glutamate receptor activity (GO:1904782)	1	0	0.02	-	< 0.01	1	1
'de novo' actin filament nucleation (GO:0070060)	1	0	0.02	-	< 0.01	1	1
positive regulation of protein localization to centrosome (GO:1904781)	5	0	0.08	-	< 0.01	1	1
negative regulation of protein localization to centrosome (GO:1904780)	1	0	0.02	-	< 0.01	1	1
negative regulation of short-term neuronal synaptic plasticity (GO:0048174)	1	0	0.02	-	< 0.01	1	1
regulation of short-term neuronal synaptic plasticity (GO:0048172)	17	0	0.26	-	< 0.01	1	1
positive regulation of long-term neuronal synaptic plasticity (GO:0048170)	5	0	0.08	-	< 0.01	1	1
regulation of protein localization to centrosome (GO:1904779)	9	0	0.14	-	< 0.01	1	1
positive regulation of protein localization to cell cortex (GO:1904778)	4	0	0.06	-	< 0.01	1	1
regulation of protein localization to cell cortex (GO:1904776)	5	0	0.08	-	< 0.01	1	1
mRNA splicing, via endonucleolytic cleavage and ligation (GO:0070054)	1	0	0.02	-	< 0.01	1	1
response to tetrachloromethane (GO:1904772)	1	0	0.02	-	< 0.01	1	1
antisense RNA metabolic process (GO:0042868)	1	0	0.02	-	< 0.01	1	1
pyruvate catabolic process (GO:0042867)	3	0	0.05	-	< 0.01	1	1
pyruvate biosynthetic process (GO:0042866)	3	0	0.05	-	< 0.01	1	1
regulation of long-term neuronal synaptic plasticity (GO:0048169)	29	0	0.45	-	< 0.01	1	1
regulation of neuronal synaptic plasticity (GO:0048168)	57	0	0.88	-	< 0.01	1	1
regulation of synaptic plasticity (GO:0048167)	196	0	3.02	-	< 0.01	0.127	1
fused antrum stage (GO:0048165)	5	0	0.08	-	< 0.01	1	1
positive regulation of myofibroblast differentiation (GO:1904762)	1	0	0.02	-	< 0.01	1	1
negative regulation of myofibroblast differentiation (GO:1904761)	3	0	0.05	-	< 0.01	1	1
regulation of myofibroblast differentiation (GO:1904760)	5	0	0.08	-	< 0.01	1	1
L-alanine catabolic process (GO:0042853)	1	0	0.02	-	< 0.01	1	1
L-alanine metabolic process (GO:0042851)	2	0	0.03	-	< 0.01	1	1
negative regulation of B cell proliferation (GO:0030889)	7	0	0.11	-	< 0.01	1	1
negative regulation of myeloid dendritic cell activation (GO:0030886)	2	0	0.03	-	< 0.01	1	1
regulation of myeloid dendritic cell activation (GO:0030885)	3	0	0.05	-	< 0.01	1	1
positive regulation of vascular associated smooth muscle cell migration (GO:1904754)	13	0	0.2	-	< 0.01	1	1
negative regulation of vascular associated smooth muscle cell migration (GO:1904753)	10	0	0.15	-	< 0.01	1	1
regulation of vascular associated smooth muscle cell migration (GO:1904752)	22	0	0.34	-	< 0.01	1	1
positive regulation of protein localization to nucleolus (GO:1904751)	4	0	0.06	-	< 0.01	1	1
negative regulation of protein localization to nucleolus (GO:1904750)	1	0	0.02	-	< 0.01	1	1
D-xylose catabolic process (GO:0042843)	1	0	0.02	-	< 0.01	1	1
behavioral response to ethanol (GO:0048149)	7	0	0.11	-	< 0.01	1	1
behavioral response to cocaine (GO:0048148)	11	0	0.17	-	< 0.01	1	1
negative regulation of fibroblast proliferation (GO:0048147)	24	0	0.37	-	< 0.01	1	1
D-glucuronate catabolic process (GO:0042840)	1	0	0.02	-	< 0.01	1	1
thyroid gland development (GO:0030878)	16	0	0.25	-	< 0.01	1	1
astrocyte activation (GO:0048143)	11	0	0.17	-	< 0.01	1	1
regulation of protein localization to nucleolus (GO:1904749)	6	0	0.09	-	< 0.01	1	1
positive regulation of apoptotic process involved in development (GO:1904747)	6	0	0.09	-	< 0.01	1	1
positive regulation of telomeric DNA binding (GO:1904744)	2	0	0.03	-	< 0.01	1	1
negative regulation of telomeric DNA binding (GO:1904743)	2	0	0.03	-	< 0.01	1	1
regulation of telomeric DNA binding (GO:1904742)	4	0	0.06	-	< 0.01	1	1
protein arginylation (GO:0016598)	1	0	0.02	-	< 0.01	1	1
D-glucuronate metabolic process (GO:0042839)	1	0	0.02	-	< 0.01	1	1
regulation of synaptic plasticity by receptor localization to synapse (GO:1900383)	1	0	0.02	-	< 0.01	1	1
male germ-line stem cell asymmetric division (GO:0048133)	3	0	0.05	-	< 0.01	1	1
female germ-line stem cell asymmetric division (GO:0048132)	1	0	0.02	-	< 0.01	1	1
regulation of polarized epithelial cell differentiation (GO:0030860)	1	0	0.02	-	< 0.01	1	1
vascular associated smooth muscle cell migration (GO:1904738)	4	0	0.06	-	< 0.01	1	1
positive regulation of electron transfer activity (GO:1904734)	3	0	0.05	-	< 0.01	1	1
regulation of electron transfer activity (GO:1904732)	6	0	0.09	-	< 0.01	1	1
positive regulation of intestinal lipid absorption (GO:1904731)	2	0	0.03	-	< 0.01	1	1
positive regulation of secondary metabolite biosynthetic process (GO:1900378)	6	0	0.09	-	< 0.01	1	1
negative regulation of secondary metabolite biosynthetic process (GO:1900377)	4	0	0.06	-	< 0.01	1	1
amyloid-beta metabolic process (GO:0050435)	14	0	0.22	-	< 0.01	1	1
positive regulation of viral transcription (GO:0050434)	6	0	0.09	-	< 0.01	1	1
positive regulation of purine nucleotide biosynthetic process (GO:1900373)	11	0	0.17	-	< 0.01	1	1
negative regulation of purine nucleotide biosynthetic process (GO:1900372)	3	0	0.05	-	< 0.01	1	1
pyridoxal phosphate biosynthetic process (GO:0042823)	2	0	0.03	-	< 0.01	1	1
catecholamine secretion (GO:0050432)	9	0	0.14	-	< 0.01	1	1
regulation of purine nucleotide biosynthetic process (GO:1900371)	24	0	0.37	-	< 0.01	1	1
positive regulation of post-transcriptional gene silencing by RNA (GO:1900370)	8	0	0.12	-	< 0.01	1	1
vitamin B6 catabolic process (GO:0042820)	1	0	0.02	-	< 0.01	1	1
polarized epithelial cell differentiation (GO:0030859)	12	0	0.18	-	< 0.01	1	1
positive regulation of granulocyte differentiation (GO:0030854)	6	0	0.09	-	< 0.01	1	1
negative regulation of granulocyte differentiation (GO:0030853)	4	0	0.06	-	< 0.01	1	1
inner dynein arm assembly (GO:0036159)	6	0	0.09	-	< 0.01	1	1
regulation of granulocyte differentiation (GO:0030852)	10	0	0.15	-	< 0.01	1	1
outer dynein arm assembly (GO:0036158)	7	0	0.11	-	< 0.01	1	1
acylglycerol acyl-chain remodeling (GO:0036155)	1	0	0.02	-	< 0.01	1	1
regulation of intestinal lipid absorption (GO:1904729)	4	0	0.06	-	< 0.01	1	1
triglyceride acyl-chain remodeling (GO:0036153)	1	0	0.02	-	< 0.01	1	1
phosphatidylethanolamine acyl-chain remodeling (GO:0036152)	5	0	0.08	-	< 0.01	1	1
phosphatidylserine acyl-chain remodeling (GO:0036150)	4	0	0.06	-	< 0.01	1	1
histone deubiquitination (GO:0016578)	2	0	0.03	-	< 0.01	1	1
histone demethylation (GO:0016577)	6	0	0.09	-	< 0.01	1	1
negative regulation of post-transcriptional gene silencing by RNA (GO:1900369)	7	0	0.11	-	< 0.01	1	1
regulation of post-transcriptional gene silencing by RNA (GO:1900368)	16	0	0.25	-	< 0.01	1	1
histone deacetylation (GO:0016575)	19	0	0.29	-	< 0.01	1	1
vitamin B6 biosynthetic process (GO:0042819)	2	0	0.03	-	< 0.01	1	1
3'-phosphoadenosine 5'-phosphosulfate biosynthetic process (GO:0050428)	1	0	0.02	-	< 0.01	1	1
histone ubiquitination (GO:0016574)	4	0	0.06	-	< 0.01	1	1
pyridoxamine metabolic process (GO:0042818)	2	0	0.03	-	< 0.01	1	1
3'-phosphoadenosine 5'-phosphosulfate metabolic process (GO:0050427)	2	0	0.03	-	< 0.01	1	1
pyridoxal metabolic process (GO:0042817)	1	0	0.02	-	< 0.01	1	1
negative regulation of mRNA polyadenylation (GO:1900364)	1	0	0.02	-	< 0.01	1	1
histone methylation (GO:0016571)	20	0	0.31	-	< 0.01	1	1
phospholipase C-inhibiting G protein-coupled receptor signaling pathway (GO:0030845)	1	0	0.02	-	< 0.01	1	1
positive regulation of intermediate filament depolymerization (GO:0030844)	1	0	0.02	-	< 0.01	1	1
phosphatidylinositol acyl-chain remodeling (GO:0036149)	4	0	0.06	-	< 0.01	1	1
regulation of intermediate filament depolymerization (GO:0030842)	1	0	0.02	-	< 0.01	1	1
dendritic cell homeostasis (GO:0036145)	2	0	0.03	-	< 0.01	1	1
positive regulation of AMPA glutamate receptor clustering (GO:1904719)	4	0	0.06	-	< 0.01	1	1
positive regulation of chaperone-mediated autophagy (GO:1904716)	1	0	0.02	-	< 0.01	1	1
negative regulation of chaperone-mediated autophagy (GO:1904715)	2	0	0.03	-	< 0.01	1	1
regulation of chaperone-mediated autophagy (GO:1904714)	4	0	0.06	-	< 0.01	1	1
positive regulation of granulosa cell apoptotic process (GO:1904710)	1	0	0.02	-	< 0.01	1	1
protein import into peroxisome matrix, receptor recycling (GO:0016562)	4	0	0.06	-	< 0.01	1	1
protein import into peroxisome matrix, translocation (GO:0016561)	3	0	0.05	-	< 0.01	1	1
protein import into peroxisome matrix, docking (GO:0016560)	2	0	0.03	-	< 0.01	1	1
establishment of body hair planar orientation (GO:0048105)	4	0	0.06	-	< 0.01	1	1
establishment of body hair or bristle planar orientation (GO:0048104)	4	0	0.06	-	< 0.01	1	1
somatic stem cell division (GO:0048103)	8	0	0.12	-	< 0.01	1	1
autophagic cell death (GO:0048102)	4	0	0.06	-	< 0.01	1	1
Schwann cell migration (GO:0036135)	4	0	0.06	-	< 0.01	1	1
negative regulation of granulosa cell apoptotic process (GO:1904709)	1	0	0.02	-	< 0.01	1	1
regulation of granulosa cell apoptotic process (GO:1904708)	3	0	0.05	-	< 0.01	1	1
positive regulation of vascular associated smooth muscle cell proliferation (GO:1904707)	29	0	0.45	-	< 0.01	1	1
negative regulation of vascular associated smooth muscle cell proliferation (GO:1904706)	24	0	0.37	-	< 0.01	1	1
regulation of vascular associated smooth muscle cell proliferation (GO:1904705)	52	0	0.8	-	< 0.01	1	1
peroxisome fission (GO:0016559)	4	0	0.06	-	< 0.01	1	1
protein import into peroxisome matrix (GO:0016558)	7	0	0.11	-	< 0.01	1	1
peroxisome membrane biogenesis (GO:0016557)	2	0	0.03	-	< 0.01	1	1
mRNA modification (GO:0016556)	23	0	0.35	-	< 0.01	1	1
cytidine to uridine editing (GO:0016554)	3	0	0.05	-	< 0.01	1	1
base conversion or substitution editing (GO:0016553)	7	0	0.11	-	< 0.01	1	1
cellular response to platelet-derived growth factor stimulus (GO:0036120)	13	0	0.2	-	< 0.01	1	1
regulation of cardiac endothelial to mesenchymal transition (GO:0061999)	1	0	0.02	-	< 0.01	1	1
protein autoprocessing (GO:0016540)	14	0	0.22	-	< 0.01	1	1
response to platelet-derived growth factor (GO:0036119)	15	0	0.23	-	< 0.01	1	1
positive regulation of nucleotide biosynthetic process (GO:0030810)	11	0	0.17	-	< 0.01	1	1
long-chain fatty-acyl-CoA catabolic process (GO:0036116)	1	0	0.02	-	< 0.01	1	1
fatty-acyl-CoA catabolic process (GO:0036115)	5	0	0.08	-	< 0.01	1	1
medium-chain fatty-acyl-CoA catabolic process (GO:0036114)	3	0	0.05	-	< 0.01	1	1
very long-chain fatty-acyl-CoA catabolic process (GO:0036113)	1	0	0.02	-	< 0.01	1	1
medium-chain fatty-acyl-CoA metabolic process (GO:0036112)	4	0	0.06	-	< 0.01	1	1
very long-chain fatty-acyl-CoA metabolic process (GO:0036111)	2	0	0.03	-	< 0.01	1	1
intein-mediated protein splicing (GO:0016539)	1	0	0.02	-	< 0.01	1	1
negative regulation of transcription from RNA polymerase II promoter by glucose (GO:0061987)	1	0	0.02	-	< 0.01	1	1
negative regulation of transcription by glucose (GO:0061986)	1	0	0.02	-	< 0.01	1	1
negative regulation of nucleotide biosynthetic process (GO:0030809)	3	0	0.05	-	< 0.01	1	1
regulation of nucleotide biosynthetic process (GO:0030808)	24	0	0.37	-	< 0.01	1	1
leukotriene B4 metabolic process (GO:0036102)	1	0	0.02	-	< 0.01	1	1
leukotriene B4 catabolic process (GO:0036101)	1	0	0.02	-	< 0.01	1	1
leukotriene catabolic process (GO:0036100)	3	0	0.05	-	< 0.01	1	1
mandibular condyle articular cartilage development (GO:0061978)	1	0	0.02	-	< 0.01	1	1
temporomandibular joint articular cartilage development (GO:0061976)	1	0	0.02	-	< 0.01	1	1
articular cartilage development (GO:0061975)	4	0	0.06	-	< 0.01	1	1
perichondral bone morphogenesis (GO:0061974)	1	0	0.02	-	< 0.01	1	1
membrane bone morphogenesis (GO:0061973)	1	0	0.02	-	< 0.01	1	1
establishment of left/right asymmetry (GO:0061966)	3	0	0.05	-	< 0.01	1	1
nuclear-transcribed mRNA catabolic process, nonsense-mediated decay (GO:0000184)	30	0	0.46	-	< 0.01	1	1
rDNA heterochromatin formation (GO:0000183)	5	0	0.08	-	< 0.01	1	1
penetration of cumulus oophorus (GO:0061956)	1	0	0.02	-	< 0.01	1	1
midbody abscission (GO:0061952)	12	0	0.18	-	< 0.01	1	1
regulation of protein K48-linked ubiquitination (GO:0061945)	5	0	0.08	-	< 0.01	1	1
negative regulation of protein K48-linked ubiquitination (GO:0061944)	2	0	0.03	-	< 0.01	1	1
MAPK cascade (GO:0000165)	107	0	1.65	-	< 0.01	0.415	1
monocyte extravasation (GO:0035696)	1	0	0.02	-	< 0.01	1	1
c-di-GMP signaling (GO:0061939)	2	0	0.03	-	< 0.01	1	1
macrophage migration inhibitory factor signaling pathway (GO:0035691)	1	0	0.02	-	< 0.01	1	1
leukocyte degranulation (GO:0043299)	25	0	0.39	-	< 0.01	1	1
helper T cell diapedesis (GO:0035685)	1	0	0.02	-	< 0.01	1	1
helper T cell extravasation (GO:0035684)	1	0	0.02	-	< 0.01	1	1
memory T cell extravasation (GO:0035683)	1	0	0.02	-	< 0.01	1	1
manchette assembly (GO:1905198)	4	0	0.06	-	< 0.01	1	1
actin cortical patch assembly (GO:0000147)	1	0	0.02	-	< 0.01	1	1
posterior lateral line neuromast hair cell development (GO:0035677)	1	0	0.02	-	< 0.01	1	1
neuromast hair cell development (GO:0035675)	1	0	0.02	-	< 0.01	1	1
tricarboxylic acid transmembrane transport (GO:0035674)	1	0	0.02	-	< 0.01	1	1
negative regulation of growth plate cartilage chondrocyte proliferation (GO:0061914)	1	0	0.02	-	< 0.01	1	1
selective autophagy (GO:0061912)	37	0	0.57	-	< 0.01	1	1
establishment of mitotic spindle orientation (GO:0000132)	23	0	0.35	-	< 0.01	1	1
response to alkaloid (GO:0043279)	49	0	0.75	-	< 0.01	1	1
TRAM-dependent toll-like receptor 4 signaling pathway (GO:0035669)	2	0	0.03	-	< 0.01	1	1
response to morphine (GO:0043278)	8	0	0.12	-	< 0.01	1	1
TRAM-dependent toll-like receptor signaling pathway (GO:0035668)	2	0	0.03	-	< 0.01	1	1
anoikis (GO:0043276)	6	0	0.09	-	< 0.01	1	1
TRIF-dependent toll-like receptor signaling pathway (GO:0035666)	2	0	0.03	-	< 0.01	1	1
autophagosome-lysosome fusion (GO:0061909)	4	0	0.06	-	< 0.01	1	1
MyD88-dependent toll-like receptor 4 signaling pathway (GO:0035660)	1	0	0.02	-	< 0.01	1	1
glial cell activation (GO:0061900)	25	0	0.39	-	< 0.01	1	1
negative regulation of cardiac muscle tissue regeneration (GO:1905179)	2	0	0.03	-	< 0.01	1	1
regulation of cardiac muscle tissue regeneration (GO:1905178)	2	0	0.03	-	< 0.01	1	1
positive regulation of vascular associated smooth muscle cell dedifferentiation (GO:1905176)	1	0	0.02	-	< 0.01	1	1
regulation of vascular associated smooth muscle cell dedifferentiation (GO:1905174)	2	0	0.03	-	< 0.01	1	1
positive regulation of protein localization to phagocytic vesicle (GO:1905171)	2	0	0.03	-	< 0.01	1	1
positive regulation of potassium ion transport (GO:0043268)	32	0	0.49	-	< 0.01	1	1
negative regulation of potassium ion transport (GO:0043267)	21	0	0.32	-	< 0.01	1	1
interleukin-18-mediated signaling pathway (GO:0035655)	3	0	0.05	-	< 0.01	1	1
clathrin-coated vesicle cargo loading, AP-3-mediated (GO:0035654)	5	0	0.08	-	< 0.01	1	1
clathrin-coated vesicle cargo loading (GO:0035652)	5	0	0.08	-	< 0.01	1	1
B cell costimulation (GO:0031296)	1	0	0.02	-	< 0.01	1	1
T cell costimulation (GO:0031295)	10	0	0.15	-	< 0.01	1	1
lymphocyte costimulation (GO:0031294)	11	0	0.17	-	< 0.01	1	1
membrane protein intracellular domain proteolysis (GO:0031293)	5	0	0.08	-	< 0.01	1	1
Ran protein signal transduction (GO:0031291)	2	0	0.03	-	< 0.01	1	1
retinal ganglion cell axon guidance (GO:0031290)	10	0	0.15	-	< 0.01	1	1
regulation of protein localization to phagocytic vesicle (GO:1905169)	2	0	0.03	-	< 0.01	1	1
positive regulation of double-strand break repair via homologous recombination (GO:1905168)	25	0	0.39	-	< 0.01	1	1
positive regulation of lysosomal protein catabolic process (GO:1905167)	1	0	0.02	-	< 0.01	1	1
negative regulation of lysosomal protein catabolic process (GO:1905166)	3	0	0.05	-	< 0.01	1	1
regulation of lysosomal protein catabolic process (GO:1905165)	6	0	0.09	-	< 0.01	1	1
endosome to melanosome transport (GO:0035646)	8	0	0.12	-	< 0.01	1	1
locomotory exploration behavior (GO:0035641)	20	0	0.31	-	< 0.01	1	1
exploration behavior (GO:0035640)	38	0	0.59	-	< 0.01	1	1
positive regulation of guanylate cyclase activity (GO:0031284)	2	0	0.03	-	< 0.01	1	1
regulation of guanylate cyclase activity (GO:0031282)	3	0	0.05	-	< 0.01	1	1
positive regulation of cyclase activity (GO:0031281)	20	0	0.31	-	< 0.01	1	1
negative regulation of cyclase activity (GO:0031280)	4	0	0.06	-	< 0.01	1	1
positive regulation of membrane invagination (GO:1905155)	9	0	0.14	-	< 0.01	1	1
regulation of membrane invagination (GO:1905153)	10	0	0.15	-	< 0.01	1	1
histidine biosynthetic process (GO:0000105)	1	0	0.02	-	< 0.01	1	1
positive regulation of voltage-gated sodium channel activity (GO:1905152)	2	0	0.03	-	< 0.01	1	1
sulfate assimilation (GO:0000103)	2	0	0.03	-	< 0.01	1	1
FMN biosynthetic process (GO:0009398)	1	0	0.02	-	< 0.01	1	1
regulation of voltage-gated sodium channel activity (GO:1905150)	6	0	0.09	-	< 0.01	1	1
folic acid-containing compound catabolic process (GO:0009397)	1	0	0.02	-	< 0.01	1	1
proteasome assembly (GO:0043248)	11	0	0.17	-	< 0.01	1	1
phospholipid catabolic process (GO:0009395)	26	0	0.4	-	< 0.01	1	1
telomere maintenance in response to DNA damage (GO:0043247)	7	0	0.11	-	< 0.01	1	1
response to stilbenoid (GO:0035634)	7	0	0.11	-	< 0.01	1	1
regulation of cyclase activity (GO:0031279)	25	0	0.39	-	< 0.01	1	1
bone mineralization involved in bone maturation (GO:0035630)	3	0	0.05	-	< 0.01	1	1
positive regulation of pseudopodium assembly (GO:0031274)	8	0	0.12	-	< 0.01	1	1
regulation of pseudopodium assembly (GO:0031272)	8	0	0.12	-	< 0.01	1	1
pseudopodium retraction (GO:0031270)	1	0	0.02	-	< 0.01	1	1
lysosomal protein catabolic process (GO:1905146)	9	0	0.14	-	< 0.01	1	1
cellular response to acetylcholine (GO:1905145)	32	0	0.49	-	< 0.01	1	1
response to acetylcholine (GO:1905144)	34	0	0.52	-	< 0.01	1	1
translational attenuation (GO:0009386)	1	0	0.02	-	< 0.01	1	1
ceramide transport (GO:0035627)	10	0	0.15	-	< 0.01	1	1
receptor transactivation (GO:0035624)	3	0	0.05	-	< 0.01	1	1
renal glucose absorption (GO:0035623)	2	0	0.03	-	< 0.01	1	1
intrahepatic bile duct development (GO:0035622)	3	0	0.05	-	< 0.01	1	1
ER to Golgi ceramide transport (GO:0035621)	4	0	0.06	-	< 0.01	1	1
pseudopodium assembly (GO:0031269)	2	0	0.03	-	< 0.01	1	1
pseudopodium organization (GO:0031268)	3	0	0.05	-	< 0.01	1	1
biotin import across plasma membrane (GO:1905135)	2	0	0.03	-	< 0.01	1	1
regulation of meiotic chromosome separation (GO:1905132)	1	0	0.02	-	< 0.01	1	1
stress granule disassembly (GO:0035617)	7	0	0.11	-	< 0.01	1	1
histone H2B conserved C-terminal lysine deubiquitination (GO:0035616)	1	0	0.02	-	< 0.01	1	1
protein branching point deglutamylation (GO:0035611)	1	0	0.02	-	< 0.01	1	1
protein side chain deglutamylation (GO:0035610)	5	0	0.08	-	< 0.01	1	1
regulation of glucosylceramidase activity (GO:1905123)	2	0	0.03	-	< 0.01	1	1
C-terminal protein deglutamylation (GO:0035609)	3	0	0.05	-	< 0.01	1	1
myelin maintenance (GO:0043217)	11	0	0.17	-	< 0.01	1	1
protein deglutamylation (GO:0035608)	5	0	0.08	-	< 0.01	1	1
protein deacylation (GO:0035601)	35	0	0.54	-	< 0.01	1	1
tRNA methylthiolation (GO:0035600)	2	0	0.03	-	< 0.01	1	1
actin rod assembly (GO:0031247)	2	0	0.03	-	< 0.01	1	1
response to leucine (GO:0043201)	10	0	0.15	-	< 0.01	1	1
auditory behavior (GO:0031223)	7	0	0.11	-	< 0.01	1	1
post-translational protein targeting to membrane, translocation (GO:0031204)	6	0	0.09	-	< 0.01	1	1
oligosaccharide catabolic process (GO:0009313)	10	0	0.15	-	< 0.01	1	1
oligosaccharide biosynthetic process (GO:0009312)	13	0	0.2	-	< 0.01	1	1
oligosaccharide metabolic process (GO:0009311)	34	0	0.52	-	< 0.01	1	1
amine catabolic process (GO:0009310)	8	0	0.12	-	< 0.01	1	1
tRNA transcription by RNA polymerase III (GO:0042797)	3	0	0.05	-	< 0.01	1	1
snRNA transcription by RNA polymerase III (GO:0042796)	6	0	0.09	-	< 0.01	1	1
snRNA transcription by RNA polymerase II (GO:0042795)	8	0	0.12	-	< 0.01	1	1
5S class rRNA transcription by RNA polymerase III (GO:0042791)	1	0	0.02	-	< 0.01	1	1
nucleolar large rRNA transcription by RNA polymerase I (GO:0042790)	5	0	0.08	-	< 0.01	1	1
negative regulation of acinar cell proliferation (GO:1904698)	1	0	0.02	-	< 0.01	1	1
regulation of acinar cell proliferation (GO:1904697)	2	0	0.03	-	< 0.01	1	1
positive regulation of vascular associated smooth muscle contraction (GO:1904695)	2	0	0.03	-	< 0.01	1	1
tRNA transcription (GO:0009304)	3	0	0.05	-	< 0.01	1	1
rRNA transcription (GO:0009303)	15	0	0.23	-	< 0.01	1	1
negative regulation of vascular associated smooth muscle contraction (GO:1904694)	1	0	0.02	-	< 0.01	1	1
midbrain morphogenesis (GO:1904693)	1	0	0.02	-	< 0.01	1	1
snRNA transcription (GO:0009301)	10	0	0.15	-	< 0.01	1	1
positive regulation of type B pancreatic cell proliferation (GO:1904692)	3	0	0.05	-	< 0.01	1	1
negative regulation of type B pancreatic cell proliferation (GO:1904691)	3	0	0.05	-	< 0.01	1	1
positive regulation of cytoplasmic translational initiation (GO:1904690)	3	0	0.05	-	< 0.01	1	1
positive regulation of developmental pigmentation (GO:0048087)	6	0	0.09	-	< 0.01	1	1
tRNA 3'-end processing (GO:0042780)	5	0	0.08	-	< 0.01	1	1
negative regulation of developmental pigmentation (GO:0048086)	1	0	0.02	-	< 0.01	1	1
negative regulation of cytoplasmic translational initiation (GO:1904689)	1	0	0.02	-	< 0.01	1	1
regulation of cytoplasmic translational initiation (GO:1904688)	5	0	0.08	-	< 0.01	1	1
positive regulation of metalloendopeptidase activity (GO:1904685)	1	0	0.02	-	< 0.01	1	1
negative regulation of metalloendopeptidase activity (GO:1904684)	2	0	0.03	-	< 0.01	1	1
regulation of metalloendopeptidase activity (GO:1904683)	3	0	0.05	-	< 0.01	1	1
proton motive force-driven mitochondrial ATP synthesis (GO:0042776)	51	0	0.79	-	< 0.01	1	1
plasma membrane ATP synthesis coupled electron transport (GO:0042774)	1	0	0.02	-	< 0.01	1	1
intrinsic apoptotic signaling pathway in response to DNA damage by p53 class mediator (GO:0042771)	21	0	0.32	-	< 0.01	1	1
regulation of eye pigmentation (GO:0048073)	1	0	0.02	-	< 0.01	1	1
regulation of developmental pigmentation (GO:0048070)	10	0	0.15	-	< 0.01	1	1
positive regulation of somatic stem cell division (GO:1904677)	1	0	0.02	-	< 0.01	1	1
regulation of somatic stem cell division (GO:1904675)	1	0	0.02	-	< 0.01	1	1
positive regulation of somatic stem cell population maintenance (GO:1904674)	2	0	0.03	-	< 0.01	1	1
negative regulation of somatic stem cell population maintenance (GO:1904673)	1	0	0.02	-	< 0.01	1	1
regulation of somatic stem cell population maintenance (GO:1904672)	7	0	0.11	-	< 0.01	1	1
eye pigmentation (GO:0048069)	2	0	0.03	-	< 0.01	1	1
very long-chain fatty acid biosynthetic process (GO:0042761)	10	0	0.15	-	< 0.01	1	1
very long-chain fatty acid catabolic process (GO:0042760)	6	0	0.09	-	< 0.01	1	1
ATP export (GO:1904669)	2	0	0.03	-	< 0.01	1	1
positive regulation of ubiquitin protein ligase activity (GO:1904668)	6	0	0.09	-	< 0.01	1	1
germ cell proliferation (GO:0036093)	3	0	0.05	-	< 0.01	1	1
phosphatidylinositol-3-phosphate biosynthetic process (GO:0036092)	7	0	0.11	-	< 0.01	1	1
negative regulation of ubiquitin protein ligase activity (GO:1904667)	7	0	0.11	-	< 0.01	1	1
regulation of ubiquitin protein ligase activity (GO:1904666)	14	0	0.22	-	< 0.01	1	1
positive regulation of transcription from RNA polymerase II promoter in response to oxidative stress (GO:0036091)	1	0	0.02	-	< 0.01	1	1
cleavage furrow ingression (GO:0036090)	2	0	0.03	-	< 0.01	1	1
long-chain fatty acid biosynthetic process (GO:0042759)	15	0	0.23	-	< 0.01	1	1
long-chain fatty acid catabolic process (GO:0042758)	5	0	0.08	-	< 0.01	1	1
drinking behavior (GO:0042756)	6	0	0.09	-	< 0.01	1	1
negative regulation of circadian rhythm (GO:0042754)	6	0	0.09	-	< 0.01	1	1
positive regulation of circadian rhythm (GO:0042753)	14	0	0.22	-	< 0.01	1	1
regulation of circadian rhythm (GO:0042752)	77	0	1.19	-	< 0.01	0.633	1
post-embryonic eye morphogenesis (GO:0048050)	6	0	0.09	-	< 0.01	1	1
cleavage furrow formation (GO:0036089)	5	0	0.08	-	< 0.01	1	1
GDP-fucose import into Golgi lumen (GO:0036085)	1	0	0.02	-	< 0.01	1	1
glucose transmembrane transport (GO:1904659)	17	0	0.26	-	< 0.01	1	1
regulation of circadian sleep/wake cycle (GO:0042749)	12	0	0.18	-	< 0.01	1	1
circadian sleep/wake cycle, non-REM sleep (GO:0042748)	1	0	0.02	-	< 0.01	1	1
circadian sleep/wake cycle, REM sleep (GO:0042747)	1	0	0.02	-	< 0.01	1	1
circadian sleep/wake cycle (GO:0042745)	7	0	0.11	-	< 0.01	1	1
hydrogen peroxide catabolic process (GO:0042744)	12	0	0.18	-	< 0.01	1	1
hydrogen peroxide metabolic process (GO:0042743)	17	0	0.26	-	< 0.01	1	1
embryonic eye morphogenesis (GO:0048048)	23	0	0.35	-	< 0.01	1	1
focal adhesion assembly (GO:0048041)	23	0	0.35	-	< 0.01	1	1
intratendonous ossification (GO:0036077)	1	0	0.02	-	< 0.01	1	1
ligamentous ossification (GO:0036076)	1	0	0.02	-	< 0.01	1	1
regulation of fat cell apoptotic process (GO:1904649)	1	0	0.02	-	< 0.01	1	1
N-glycan fucosylation (GO:0036071)	3	0	0.05	-	< 0.01	1	1
response to curcumin (GO:1904643)	1	0	0.02	-	< 0.01	1	1
response to methionine (GO:1904640)	1	0	0.02	-	< 0.01	1	1
D-xylose metabolic process (GO:0042732)	2	0	0.03	-	< 0.01	1	1
fibrinolysis (GO:0042730)	6	0	0.09	-	< 0.01	1	1
heme O biosynthetic process (GO:0048034)	9	0	0.14	-	< 0.01	1	1
heme O metabolic process (GO:0048033)	9	0	0.14	-	< 0.01	1	1
protein O-linked fucosylation (GO:0036066)	4	0	0.06	-	< 0.01	1	1
fucosylation (GO:0036065)	10	0	0.15	-	< 0.01	1	1
response to resveratrol (GO:1904638)	1	0	0.02	-	< 0.01	1	1
cellular response to ionomycin (GO:1904637)	4	0	0.06	-	< 0.01	1	1
response to ionomycin (GO:1904636)	4	0	0.06	-	< 0.01	1	1
positive regulation of podocyte apoptotic process (GO:1904635)	1	0	0.02	-	< 0.01	1	1
regulation of podocyte apoptotic process (GO:1904633)	1	0	0.02	-	< 0.01	1	1
cellular response to glucoside (GO:1904632)	1	0	0.02	-	< 0.01	1	1
response to glucoside (GO:1904631)	1	0	0.02	-	< 0.01	1	1
peptide hormone processing (GO:0016486)	17	0	0.26	-	< 0.01	1	1
cellular response to diterpene (GO:1904630)	1	0	0.02	-	< 0.01	1	1
flavin-containing compound catabolic process (GO:0042728)	1	0	0.02	-	< 0.01	1	1
flavin-containing compound biosynthetic process (GO:0042727)	3	0	0.05	-	< 0.01	1	1
regulation of proteinase activated receptor activity (GO:1900276)	1	0	0.02	-	< 0.01	1	1
flavin-containing compound metabolic process (GO:0042726)	4	0	0.06	-	< 0.01	1	1
negative regulation of phospholipase C activity (GO:1900275)	2	0	0.03	-	< 0.01	1	1
regulation of phospholipase C activity (GO:1900274)	13	0	0.2	-	< 0.01	1	1
thiamine-containing compound biosynthetic process (GO:0042724)	2	0	0.03	-	< 0.01	1	1
negative regulation of transcription by RNA polymerase III (GO:0016480)	3	0	0.05	-	< 0.01	1	1
positive regulation of long-term synaptic potentiation (GO:1900273)	21	0	0.32	-	< 0.01	1	1
negative regulation of long-term synaptic potentiation (GO:1900272)	11	0	0.17	-	< 0.01	1	1
regulation of long-term synaptic potentiation (GO:1900271)	43	0	0.66	-	< 0.01	1	1
negative regulation of mRNA splicing, via spliceosome (GO:0048025)	16	0	0.25	-	< 0.01	1	1
positive regulation of melanin biosynthetic process (GO:0048023)	6	0	0.09	-	< 0.01	1	1
negative regulation of melanin biosynthetic process (GO:0048022)	4	0	0.06	-	< 0.01	1	1
filtration diaphragm assembly (GO:0036058)	1	0	0.02	-	< 0.01	1	1
response to diterpene (GO:1904629)	1	0	0.02	-	< 0.01	1	1
cellular response to phorbol 13-acetate 12-myristate (GO:1904628)	5	0	0.08	-	< 0.01	1	1
response to phorbol 13-acetate 12-myristate (GO:1904627)	5	0	0.08	-	< 0.01	1	1
negative regulation of transcription by RNA polymerase I (GO:0016479)	8	0	0.12	-	< 0.01	1	1
positive regulation of DNA-directed DNA polymerase activity (GO:1900264)	6	0	0.09	-	< 0.01	1	1
sperm ejaculation (GO:0042713)	6	0	0.09	-	< 0.01	1	1
regulation of DNA-directed DNA polymerase activity (GO:1900262)	6	0	0.09	-	< 0.01	1	1
inositol phosphate-mediated signaling (GO:0048016)	8	0	0.12	-	< 0.01	1	1
ephrin receptor signaling pathway (GO:0048013)	25	0	0.39	-	< 0.01	1	1
hepatocyte growth factor receptor signaling pathway (GO:0048012)	6	0	0.09	-	< 0.01	1	1
neurotrophin TRK receptor signaling pathway (GO:0048011)	10	0	0.15	-	< 0.01	1	1
peptidyl-lysine desuccinylation (GO:0036049)	1	0	0.02	-	< 0.01	1	1
protein desuccinylation (GO:0036048)	1	0	0.02	-	< 0.01	1	1
peptidyl-lysine demalonylation (GO:0036047)	1	0	0.02	-	< 0.01	1	1
protein demalonylation (GO:0036046)	1	0	0.02	-	< 0.01	1	1
positive regulation of actin binding (GO:1904618)	1	0	0.02	-	< 0.01	1	1
negative regulation of actin binding (GO:1904617)	1	0	0.02	-	< 0.01	1	1
regulation of actin binding (GO:1904616)	2	0	0.03	-	< 0.01	1	1
cellular response to 2,3,7,8-tetrachlorodibenzodioxine (GO:1904613)	2	0	0.03	-	< 0.01	1	1
response to 2,3,7,8-tetrachlorodibenzodioxine (GO:1904612)	2	0	0.03	-	< 0.01	1	1
eye photoreceptor cell fate commitment (GO:0042706)	1	0	0.02	-	< 0.01	1	1
insulin-like growth factor receptor signaling pathway (GO:0048009)	23	0	0.35	-	< 0.01	1	1
platelet-derived growth factor receptor signaling pathway (GO:0048008)	29	0	0.45	-	< 0.01	1	1
antigen processing and presentation, exogenous lipid antigen via MHC class Ib (GO:0048007)	1	0	0.02	-	< 0.01	1	1
progesterone secretion (GO:0042701)	2	0	0.03	-	< 0.01	1	1
antigen processing and presentation of lipid antigen via MHC class Ib (GO:0048003)	1	0	0.02	-	< 0.01	1	1
sequestering of triglyceride (GO:0030730)	1	0	0.02	-	< 0.01	1	1
osteoclast development (GO:0036035)	4	0	0.06	-	< 0.01	1	1
fat cell apoptotic process (GO:1904606)	1	0	0.02	-	< 0.01	1	1
recruitment of mRNA capping enzyme to RNA polymerase II holoenzyme complex (GO:0036031)	2	0	0.03	-	< 0.01	1	1
negative regulation of cytoplasmic translational elongation (GO:1900248)	1	0	0.02	-	< 0.01	1	1
regulation of cytoplasmic translational elongation (GO:1900247)	7	0	0.11	-	< 0.01	1	1
positive regulation of RIG-I signaling pathway (GO:1900246)	4	0	0.06	-	< 0.01	1	1
positive regulation of MDA-5 signaling pathway (GO:1900245)	1	0	0.02	-	< 0.01	1	1
positive regulation of synaptic vesicle endocytosis (GO:1900244)	6	0	0.09	-	< 0.01	1	1
negative regulation of phenotypic switching (GO:1900240)	1	0	0.02	-	< 0.01	1	1
embryonic skeletal limb joint morphogenesis (GO:0036023)	2	0	0.03	-	< 0.01	1	1
limb joint morphogenesis (GO:0036022)	6	0	0.09	-	< 0.01	1	1
somatic recombination of immunoglobulin gene segments (GO:0016447)	21	0	0.32	-	< 0.01	1	1
regulation of phenotypic switching (GO:1900239)	1	0	0.02	-	< 0.01	1	1
somatic hypermutation of immunoglobulin genes (GO:0016446)	9	0	0.14	-	< 0.01	1	1
somatic diversification of immunoglobulins (GO:0016445)	28	0	0.43	-	< 0.01	1	1
regulation of metanephric mesenchymal cell migration by platelet-derived growth factor receptor-beta signaling pathway (GO:1900238)	2	0	0.03	-	< 0.01	1	1
somatic cell DNA recombination (GO:0016444)	26	0	0.4	-	< 0.01	1	1
negative regulation of Kit signaling pathway (GO:1900235)	1	0	0.02	-	< 0.01	1	1
post-transcriptional gene silencing (GO:0016441)	27	0	0.42	-	< 0.01	1	1
regulation of Kit signaling pathway (GO:1900234)	1	0	0.02	-	< 0.01	1	1
positive regulation of astrocyte activation (GO:0061890)	1	0	0.02	-	< 0.01	1	1
P granule organization (GO:0030719)	3	0	0.05	-	< 0.01	1	1
germ-line stem cell population maintenance (GO:0030718)	3	0	0.05	-	< 0.01	1	1
cellular response to interleukin-3 (GO:0036016)	3	0	0.05	-	< 0.01	1	1
response to interleukin-3 (GO:0036015)	3	0	0.05	-	< 0.01	1	1
protein localization to endosome (GO:0036010)	11	0	0.17	-	< 0.01	1	1
regulation of astrocyte activation (GO:0061888)	1	0	0.02	-	< 0.01	1	1
positive regulation of mini excitatory postsynaptic potential (GO:0061885)	2	0	0.03	-	< 0.01	1	1
regulation of mini excitatory postsynaptic potential (GO:0061884)	2	0	0.03	-	< 0.01	1	1
positive regulation of anterograde axonal transport of mitochondrion (GO:0061881)	1	0	0.02	-	< 0.01	1	1
negative regulation of amyloid-beta clearance (GO:1900222)	6	0	0.09	-	< 0.01	1	1
regulation of anterograde axonal transport of mitochondrion (GO:0061880)	1	0	0.02	-	< 0.01	1	1
cellular response to macrophage colony-stimulating factor stimulus (GO:0036006)	4	0	0.06	-	< 0.01	1	1
response to macrophage colony-stimulating factor (GO:0036005)	4	0	0.06	-	< 0.01	1	1
positive regulation of transcription from RNA polymerase II promoter in response to stress (GO:0036003)	11	0	0.17	-	< 0.01	1	1
negative regulation of hepatic stellate cell contraction (GO:0061875)	1	0	0.02	-	< 0.01	1	1
negative regulation of hepatic stellate cell migration (GO:0061871)	1	0	0.02	-	< 0.01	1	1
negative regulation of mesenchymal cell apoptotic process involved in metanephros development (GO:1900212)	1	0	0.02	-	< 0.01	1	1
regulation of mesenchymal cell apoptotic process involved in metanephros development (GO:1900211)	1	0	0.02	-	< 0.01	1	1
sulfur amino acid catabolic process (GO:0000098)	4	0	0.06	-	< 0.01	1	1
sulfur amino acid biosynthetic process (GO:0000097)	9	0	0.14	-	< 0.01	1	1
sulfur amino acid metabolic process (GO:0000096)	17	0	0.26	-	< 0.01	1	1
regulation of cardiolipin metabolic process (GO:1900208)	2	0	0.03	-	< 0.01	1	1
polarized secretion of basement membrane proteins in epithelium (GO:0061865)	1	0	0.02	-	< 0.01	1	1
basement membrane constituent secretion (GO:0061864)	1	0	0.02	-	< 0.01	1	1
mesenchymal cell apoptotic process involved in metanephros development (GO:1900200)	1	0	0.02	-	< 0.01	1	1
mitotic metaphase (GO:0000089)	2	0	0.03	-	< 0.01	1	1
mitotic M phase (GO:0000087)	2	0	0.03	-	< 0.01	1	1
G2/M transition of mitotic cell cycle (GO:0000086)	30	0	0.46	-	< 0.01	1	1
mitotic G1 phase (GO:0000080)	1	0	0.02	-	< 0.01	1	1
endoplasmic reticulum stress-induced pre-emptive quality control (GO:0061857)	1	0	0.02	-	< 0.01	1	1
negative regulation of neuroblast migration (GO:0061855)	1	0	0.02	-	< 0.01	1	1
regulation of neuroblast migration (GO:0061853)	1	0	0.02	-	< 0.01	1	1
regulation of cyclin-dependent protein serine/threonine kinase activity (GO:0000079)	49	0	0.75	-	< 0.01	1	1
DNA damage checkpoint signaling (GO:0000077)	63	0	0.97	-	< 0.01	1	1
DNA replication checkpoint signaling (GO:0000076)	10	0	0.15	-	< 0.01	1	1
mitotic sister chromatid segregation (GO:0000070)	88	0	1.36	-	< 0.01	0.646	1
response to cholecystokinin (GO:0061847)	3	0	0.05	-	< 0.01	1	1
Sertoli cell barrier remodeling (GO:0061843)	1	0	0.02	-	< 0.01	1	1
microtubule organizing center localization (GO:0061842)	26	0	0.4	-	< 0.01	1	1
ribosomal small subunit export from nucleus (GO:0000056)	6	0	0.09	-	< 0.01	1	1
ribosomal large subunit export from nucleus (GO:0000055)	4	0	0.06	-	< 0.01	1	1
ribosomal subunit export from nucleus (GO:0000054)	9	0	0.14	-	< 0.01	1	1
argininosuccinate metabolic process (GO:0000053)	2	0	0.03	-	< 0.01	1	1
citrulline metabolic process (GO:0000052)	4	0	0.06	-	< 0.01	1	1
urea cycle (GO:0000050)	5	0	0.08	-	< 0.01	1	1
calcium-mediated signaling using extracellular calcium source (GO:0035585)	2	0	0.03	-	< 0.01	1	1
calcium-mediated signaling using intracellular calcium source (GO:0035584)	12	0	0.18	-	< 0.01	1	1
sequestering of TGFbeta in extracellular matrix (GO:0035583)	2	0	0.03	-	< 0.01	1	1
sequestering of BMP in extracellular matrix (GO:0035582)	3	0	0.05	-	< 0.01	1	1
sequestering of extracellular ligand from receptor (GO:0035581)	7	0	0.11	-	< 0.01	1	1
cytosolic ciliogenesis (GO:0061824)	1	0	0.02	-	< 0.01	1	1
telomeric D-loop disassembly (GO:0061820)	5	0	0.08	-	< 0.01	1	1
positive regulation of guanyl-nucleotide exchange factor activity (GO:1905099)	1	0	0.02	-	< 0.01	1	1
negative regulation of guanyl-nucleotide exchange factor activity (GO:1905098)	3	0	0.05	-	< 0.01	1	1
regulation of guanyl-nucleotide exchange factor activity (GO:1905097)	5	0	0.08	-	< 0.01	1	1
positive regulation of parkin-mediated stimulation of mitophagy in response to mitochondrial depolarization (GO:1905091)	1	0	0.02	-	< 0.01	1	1
negative regulation of parkin-mediated stimulation of mitophagy in response to mitochondrial depolarization (GO:1905090)	1	0	0.02	-	< 0.01	1	1
telomeric DNA-containing double minutes formation (GO:0061819)	4	0	0.06	-	< 0.01	1	1
endoplasmic reticulum-plasma membrane tethering (GO:0061817)	4	0	0.06	-	< 0.01	1	1
N-terminal peptidyl-serine trimethylation (GO:0035573)	1	0	0.02	-	< 0.01	1	1
vacuolar sequestering (GO:0043181)	1	0	0.02	-	< 0.01	1	1
N-terminal peptidyl-serine dimethylation (GO:0035572)	1	0	0.02	-	< 0.01	1	1
N-terminal peptidyl-serine methylation (GO:0035570)	1	0	0.02	-	< 0.01	1	1
regulation of parkin-mediated stimulation of mitophagy in response to mitochondrial depolarization (GO:1905089)	2	0	0.03	-	< 0.01	1	1
electron transport coupled proton transport (GO:0015990)	1	0	0.02	-	< 0.01	1	1
very long-chain fatty acid metabolic process (GO:0000038)	23	0	0.35	-	< 0.01	1	1
rhythmic excitation (GO:0043179)	1	0	0.02	-	< 0.01	1	1
N-terminal peptidyl-proline methylation (GO:0035568)	1	0	0.02	-	< 0.01	1	1
non-canonical Wnt signaling pathway (GO:0035567)	33	0	0.51	-	< 0.01	1	1
regulation of metanephros size (GO:0035566)	1	0	0.02	-	< 0.01	1	1
nucleoside salvage (GO:0043174)	7	0	0.11	-	< 0.01	1	1
regulation of kidney size (GO:0035564)	3	0	0.05	-	< 0.01	1	1
positive regulation of chromatin binding (GO:0035563)	4	0	0.06	-	< 0.01	1	1
peptide catabolic process (GO:0043171)	16	0	0.25	-	< 0.01	1	1
negative regulation of chromatin binding (GO:0035562)	7	0	0.11	-	< 0.01	1	1
regulation of chromatin binding (GO:0035561)	11	0	0.17	-	< 0.01	1	1
energy coupled proton transmembrane transport, against electrochemical gradient (GO:0015988)	1	0	0.02	-	< 0.01	1	1
proton motive force-driven ATP synthesis (GO:0015986)	54	0	0.83	-	< 0.01	1	1
ribosomal small subunit assembly (GO:0000028)	17	0	0.26	-	< 0.01	1	1
ribosomal large subunit assembly (GO:0000027)	21	0	0.32	-	< 0.01	1	1
positive regulation of tight junction disassembly (GO:1905075)	3	0	0.05	-	< 0.01	1	1
regulation of tight junction disassembly (GO:1905073)	3	0	0.05	-	< 0.01	1	1
cardiac jelly development (GO:1905072)	2	0	0.03	-	< 0.01	1	1
anterior visceral endoderm cell migration (GO:1905070)	1	0	0.02	-	< 0.01	1	1
mitotic spindle elongation (GO:0000022)	4	0	0.06	-	< 0.01	1	1
ubiquitin-dependent protein catabolic process via the multivesicular body sorting pathway (GO:0043162)	24	0	0.37	-	< 0.01	1	1
oxidative single-stranded RNA demethylation (GO:0035553)	3	0	0.05	-	< 0.01	1	1
oxidative single-stranded DNA demethylation (GO:0035552)	3	0	0.05	-	< 0.01	1	1
L-proline biosynthetic process (GO:0055129)	4	0	0.06	-	< 0.01	1	1
regulation of mitotic recombination (GO:0000019)	3	0	0.05	-	< 0.01	1	1
regulation of DNA recombination (GO:0000018)	73	0	1.12	-	< 0.01	0.631	1
positive regulation of vascular associated smooth muscle cell differentiation (GO:1905065)	2	0	0.03	-	< 0.01	1	1
alpha-glucoside transport (GO:0000017)	1	0	0.02	-	< 0.01	1	1
negative regulation of vascular associated smooth muscle cell differentiation (GO:1905064)	4	0	0.06	-	< 0.01	1	1
regulation of vascular associated smooth muscle cell differentiation (GO:1905063)	6	0	0.09	-	< 0.01	1	1
positive regulation of cardioblast proliferation (GO:1905062)	1	0	0.02	-	< 0.01	1	1
single strand break repair (GO:0000012)	6	0	0.09	-	< 0.01	1	1
response to cation stress (GO:0043157)	1	0	0.02	-	< 0.01	1	1
negative regulation of cysteine-type endopeptidase activity involved in apoptotic process (GO:0043154)	38	0	0.59	-	< 0.01	1	1
determination of left/right asymmetry in nervous system (GO:0035545)	1	0	0.02	-	< 0.01	1	1
entrainment of circadian clock by photoperiod (GO:0043153)	15	0	0.23	-	< 0.01	1	1
negative regulation of SNARE complex assembly (GO:0035544)	3	0	0.05	-	< 0.01	1	1
positive regulation of SNARE complex assembly (GO:0035543)	1	0	0.02	-	< 0.01	1	1
regulation of SNARE complex assembly (GO:0035542)	5	0	0.08	-	< 0.01	1	1
diadenosine tetraphosphate biosynthetic process (GO:0015966)	3	0	0.05	-	< 0.01	1	1
diadenosine tetraphosphate metabolic process (GO:0015965)	3	0	0.05	-	< 0.01	1	1
diadenosine triphosphate catabolic process (GO:0015964)	1	0	0.02	-	< 0.01	1	1
diadenosine triphosphate metabolic process (GO:0015962)	1	0	0.02	-	< 0.01	1	1
diadenosine polyphosphate catabolic process (GO:0015961)	4	0	0.06	-	< 0.01	1	1
diadenosine polyphosphate biosynthetic process (GO:0015960)	3	0	0.05	-	< 0.01	1	1
relaxation of cardiac muscle (GO:0055119)	8	0	0.12	-	< 0.01	1	1
negative regulation of cardiac muscle contraction (GO:0055118)	4	0	0.06	-	< 0.01	1	1
positive regulation of base-excision repair (GO:1905053)	1	0	0.02	-	< 0.01	1	1
epiboly involved in gastrulation with mouth forming second (GO:0055113)	1	0	0.02	-	< 0.01	1	1
GDP-mannose biosynthetic process (GO:0009298)	2	0	0.03	-	< 0.01	1	1
regulation of base-excision repair (GO:1905051)	2	0	0.03	-	< 0.01	1	1
ingression involved in gastrulation with mouth forming second (GO:0055111)	1	0	0.02	-	< 0.01	1	1
mitochondrial genome maintenance (GO:0000002)	22	0	0.34	-	< 0.01	1	1
positive regulation of metallopeptidase activity (GO:1905050)	4	0	0.06	-	< 0.01	1	1
stress fiber assembly (GO:0043149)	16	0	0.25	-	< 0.01	1	1
sno(s)RNA processing (GO:0043144)	12	0	0.18	-	< 0.01	1	1
peptide modification (GO:0031179)	4	0	0.06	-	< 0.01	1	1
diadenosine polyphosphate metabolic process (GO:0015959)	7	0	0.11	-	< 0.01	1	1
negative regulation of metallopeptidase activity (GO:1905049)	3	0	0.05	-	< 0.01	1	1
regulation of metallopeptidase activity (GO:1905048)	8	0	0.12	-	< 0.01	1	1
Golgi to transport vesicle transport (GO:0055108)	2	0	0.03	-	< 0.01	1	1
negative regulation of Schwann cell proliferation involved in axon regeneration (GO:1905045)	1	0	0.02	-	< 0.01	1	1
regulation of Schwann cell proliferation involved in axon regeneration (GO:1905044)	1	0	0.02	-	< 0.01	1	1
positive regulation of epithelium regeneration (GO:1905043)	1	0	0.02	-	< 0.01	1	1
negative regulation of epithelium regeneration (GO:1905042)	1	0	0.02	-	< 0.01	1	1
regulation of epithelium regeneration (GO:1905041)	3	0	0.05	-	< 0.01	1	1
otic placode development (GO:1905040)	1	0	0.02	-	< 0.01	1	1
DNA replication, removal of RNA primer (GO:0043137)	3	0	0.05	-	< 0.01	1	1
retrograde transport, plasma membrane to Golgi (GO:0035526)	2	0	0.03	-	< 0.01	1	1
regulation of hindgut contraction (GO:0043134)	3	0	0.05	-	< 0.01	1	1
protein K29-linked deubiquitination (GO:0035523)	4	0	0.06	-	< 0.01	1	1
NAD transport (GO:0043132)	2	0	0.03	-	< 0.01	1	1
erythrocyte enucleation (GO:0043131)	3	0	0.05	-	< 0.01	1	1
metallo-sulfur cluster assembly (GO:0031163)	19	0	0.29	-	< 0.01	1	1
phosphatidylinositol catabolic process (GO:0031161)	3	0	0.05	-	< 0.01	1	1
regulation of membrane lipid metabolic process (GO:1905038)	17	0	0.26	-	< 0.01	1	1
positive regulation of antifungal innate immune response (GO:1905036)	1	0	0.02	-	< 0.01	1	1
negative regulation of antifungal innate immune response (GO:1905035)	1	0	0.02	-	< 0.01	1	1
regulation of antifungal innate immune response (GO:1905034)	2	0	0.03	-	< 0.01	1	1
positive regulation of membrane repolarization during cardiac muscle cell action potential (GO:1905033)	1	0	0.02	-	< 0.01	1	1
regulation of membrane repolarization during cardiac muscle cell action potential (GO:1905031)	2	0	0.03	-	< 0.01	1	1
surfactant homeostasis (GO:0043129)	10	0	0.15	-	< 0.01	1	1
protein K29-linked ubiquitination (GO:0035519)	6	0	0.09	-	< 0.01	1	1
histone H2A monoubiquitination (GO:0035518)	3	0	0.05	-	< 0.01	1	1
oxidative RNA demethylation (GO:0035513)	4	0	0.06	-	< 0.01	1	1
DNA dealkylation (GO:0035510)	11	0	0.17	-	< 0.01	1	1
coenzyme A catabolic process (GO:0015938)	3	0	0.05	-	< 0.01	1	1
nucleobase-containing compound transport (GO:0015931)	122	0	1.88	-	< 0.01	0.268	1
positive regulation of membrane repolarization during ventricular cardiac muscle cell action potential (GO:1905026)	1	0	0.02	-	< 0.01	1	1
regulation of membrane repolarization during ventricular cardiac muscle cell action potential (GO:1905024)	1	0	0.02	-	< 0.01	1	1
response to pH (GO:0009268)	29	0	0.45	-	< 0.01	1	1
positive regulation of vascular permeability (GO:0043117)	11	0	0.17	-	< 0.01	1	1
deoxyribonucleotide catabolic process (GO:0009264)	21	0	0.32	-	< 0.01	1	1
negative regulation of vascular permeability (GO:0043116)	14	0	0.22	-	< 0.01	1	1
regulation of vascular permeability (GO:0043114)	33	0	0.51	-	< 0.01	1	1
replication fork arrest (GO:0043111)	1	0	0.02	-	< 0.01	1	1
metanephric part of ureteric bud development (GO:0035502)	1	0	0.02	-	< 0.01	1	1
SCF-dependent proteasomal ubiquitin-dependent protein catabolic process (GO:0031146)	37	0	0.57	-	< 0.01	1	1
anaphase-promoting complex-dependent catabolic process (GO:0031145)	11	0	0.17	-	< 0.01	1	1
proteasome localization (GO:0031144)	2	0	0.03	-	< 0.01	1	1
lipopolysaccharide transport (GO:0015920)	2	0	0.03	-	< 0.01	1	1
10-formyltetrahydrofolate catabolic process (GO:0009258)	3	0	0.05	-	< 0.01	1	1
10-formyltetrahydrofolate biosynthetic process (GO:0009257)	1	0	0.02	-	< 0.01	1	1
positive regulation of L-lysine import across plasma membrane (GO:1905010)	1	0	0.02	-	< 0.01	1	1
10-formyltetrahydrofolate metabolic process (GO:0009256)	4	0	0.06	-	< 0.01	1	1
peptidoglycan catabolic process (GO:0009253)	2	0	0.03	-	< 0.01	1	1
negative regulation of GTP cyclohydrolase I activity (GO:0043105)	1	0	0.02	-	< 0.01	1	1
glucan catabolic process (GO:0009251)	14	0	0.22	-	< 0.01	1	1
glucan biosynthetic process (GO:0009250)	16	0	0.25	-	< 0.01	1	1
hypoxanthine salvage (GO:0043103)	1	0	0.02	-	< 0.01	1	1
amino acid salvage (GO:0043102)	6	0	0.09	-	< 0.01	1	1
peroxisomal membrane transport (GO:0015919)	11	0	0.17	-	< 0.01	1	1
aminophospholipid transport (GO:0015917)	3	0	0.05	-	< 0.01	1	1
sister chromatid biorientation (GO:0031134)	2	0	0.03	-	< 0.01	1	1
regulation of axon diameter (GO:0031133)	3	0	0.05	-	< 0.01	1	1
phospholipid transport (GO:0015914)	49	0	0.75	-	< 0.01	1	1
short-chain fatty acid transmembrane transport (GO:0015913)	1	0	0.02	-	< 0.01	1	1
short-chain fatty acid transport (GO:0015912)	1	0	0.02	-	< 0.01	1	1
long-chain fatty acid import across plasma membrane (GO:0015911)	3	0	0.05	-	< 0.01	1	1
long-chain fatty acid import into peroxisome (GO:0015910)	3	0	0.05	-	< 0.01	1	1
regulation of L-lysine import across plasma membrane (GO:1905008)	1	0	0.02	-	< 0.01	1	1
positive regulation of epithelial to mesenchymal transition involved in endocardial cushion formation (GO:1905007)	1	0	0.02	-	< 0.01	1	1
regulation of epithelial to mesenchymal transition involved in endocardial cushion formation (GO:1905005)	1	0	0.02	-	< 0.01	1	1
protein lipoylation (GO:0009249)	4	0	0.06	-	< 0.01	1	1
glycolipid biosynthetic process (GO:0009247)	51	0	0.79	-	< 0.01	1	1
regulation of membrane repolarization during atrial cardiac muscle cell action potential (GO:1905000)	1	0	0.02	-	< 0.01	1	1
isopentenyl diphosphate biosynthetic process (GO:0009240)	3	0	0.05	-	< 0.01	1	1
sno(s)RNA 3'-end processing (GO:0031126)	10	0	0.15	-	< 0.01	1	1
rRNA 3'-end processing (GO:0031125)	7	0	0.11	-	< 0.01	1	1
mRNA 3'-end processing (GO:0031124)	34	0	0.52	-	< 0.01	1	1
RNA 3'-end processing (GO:0031123)	66	0	1.02	-	< 0.01	0.628	1
cytoplasmic microtubule organization (GO:0031122)	38	0	0.59	-	< 0.01	1	1
snRNA pseudouridine synthesis (GO:0031120)	2	0	0.03	-	< 0.01	1	1
siderophore metabolic process (GO:0009237)	1	0	0.02	-	< 0.01	1	1
cobalamin metabolic process (GO:0009235)	7	0	0.11	-	< 0.01	1	1
menaquinone biosynthetic process (GO:0009234)	1	0	0.02	-	< 0.01	1	1
menaquinone metabolic process (GO:0009233)	1	0	0.02	-	< 0.01	1	1
riboflavin biosynthetic process (GO:0009231)	1	0	0.02	-	< 0.01	1	1
tRNA pseudouridine synthesis (GO:0031119)	4	0	0.06	-	< 0.01	1	1
rRNA pseudouridine synthesis (GO:0031118)	6	0	0.09	-	< 0.01	1	1
positive regulation of microtubule depolymerization (GO:0031117)	3	0	0.05	-	< 0.01	1	1
positive regulation of microtubule polymerization (GO:0031116)	26	0	0.4	-	< 0.01	1	1
negative regulation of microtubule polymerization (GO:0031115)	15	0	0.23	-	< 0.01	1	1
regulation of microtubule polymerization (GO:0031113)	46	0	0.71	-	< 0.01	1	1
positive regulation of microtubule polymerization or depolymerization (GO:0031112)	29	0	0.45	-	< 0.01	1	1
thiamine diphosphate biosynthetic process (GO:0009229)	2	0	0.03	-	< 0.01	1	1
nucleotide-sugar catabolic process (GO:0009227)	2	0	0.03	-	< 0.01	1	1
nucleotide-sugar biosynthetic process (GO:0009226)	12	0	0.18	-	< 0.01	1	1
nucleotide-sugar metabolic process (GO:0009225)	24	0	0.37	-	< 0.01	1	1
pyrimidine deoxyribonucleotide catabolic process (GO:0009223)	11	0	0.17	-	< 0.01	1	1
pyrimidine ribonucleotide catabolic process (GO:0009222)	10	0	0.15	-	< 0.01	1	1
pyrimidine deoxyribonucleotide biosynthetic process (GO:0009221)	10	0	0.15	-	< 0.01	1	1
pyrimidine ribonucleotide biosynthetic process (GO:0009220)	12	0	0.18	-	< 0.01	1	1
septin ring organization (GO:0031106)	1	0	0.02	-	< 0.01	1	1
dendrite regeneration (GO:0031104)	1	0	0.02	-	< 0.01	1	1
animal organ regeneration (GO:0031100)	15	0	0.23	-	< 0.01	1	1
pyrimidine deoxyribonucleotide metabolic process (GO:0009219)	20	0	0.31	-	< 0.01	1	1
pyrimidine ribonucleotide metabolic process (GO:0009218)	21	0	0.32	-	< 0.01	1	1
purine deoxyribonucleoside triphosphate catabolic process (GO:0009217)	2	0	0.03	-	< 0.01	1	1
cyclic nucleotide catabolic process (GO:0009214)	6	0	0.09	-	< 0.01	1	1
pyrimidine deoxyribonucleoside triphosphate catabolic process (GO:0009213)	2	0	0.03	-	< 0.01	1	1
pyrimidine deoxyribonucleoside triphosphate biosynthetic process (GO:0009212)	3	0	0.05	-	< 0.01	1	1
pyrimidine deoxyribonucleoside triphosphate metabolic process (GO:0009211)	5	0	0.08	-	< 0.01	1	1
pyrimidine ribonucleoside triphosphate catabolic process (GO:0009210)	1	0	0.02	-	< 0.01	1	1
follicle-stimulating hormone signaling pathway (GO:0042699)	4	0	0.06	-	< 0.01	1	1
thelarche (GO:0042695)	4	0	0.06	-	< 0.01	1	1
pyrimidine ribonucleoside triphosphate biosynthetic process (GO:0009209)	7	0	0.11	-	< 0.01	1	1
pyrimidine ribonucleoside triphosphate metabolic process (GO:0009208)	9	0	0.14	-	< 0.01	1	1
purine ribonucleoside triphosphate catabolic process (GO:0009207)	1	0	0.02	-	< 0.01	1	1
purine ribonucleoside triphosphate biosynthetic process (GO:0009206)	70	0	1.08	-	< 0.01	0.629	1
negative regulation of connective tissue replacement involved in inflammatory response wound healing (GO:1904597)	1	0	0.02	-	< 0.01	1	1
purine ribonucleoside triphosphate metabolic process (GO:0009205)	103	0	1.59	-	< 0.01	0.411	1
regulation of connective tissue replacement involved in inflammatory response wound healing (GO:1904596)	1	0	0.02	-	< 0.01	1	1
deoxyribonucleoside triphosphate catabolic process (GO:0009204)	2	0	0.03	-	< 0.01	1	1
ribonucleoside triphosphate catabolic process (GO:0009203)	2	0	0.03	-	< 0.01	1	1
regulation of termination of RNA polymerase II transcription (GO:1904594)	2	0	0.03	-	< 0.01	1	1
ribonucleoside triphosphate biosynthetic process (GO:0009201)	72	0	1.11	-	< 0.01	0.63	1
positive regulation of protein import (GO:1904591)	1	0	0.02	-	< 0.01	1	1
regulation of protein import (GO:1904589)	1	0	0.02	-	< 0.01	1	1
cellular response to glycoprotein (GO:1904588)	2	0	0.03	-	< 0.01	1	1
response to glycoprotein (GO:1904587)	8	0	0.12	-	< 0.01	1	1
cellular response to putrescine (GO:1904586)	1	0	0.02	-	< 0.01	1	1
response to putrescine (GO:1904585)	1	0	0.02	-	< 0.01	1	1
positive regulation of intracellular mRNA localization (GO:1904582)	3	0	0.05	-	< 0.01	1	1
regulation of intracellular mRNA localization (GO:1904580)	5	0	0.08	-	< 0.01	1	1
retinal cone cell differentiation (GO:0042670)	8	0	0.12	-	< 0.01	1	1
negative regulation of selenocysteine incorporation (GO:1904570)	1	0	0.02	-	< 0.01	1	1
negative regulation of ectodermal cell fate specification (GO:0042666)	1	0	0.02	-	< 0.01	1	1
regulation of ectodermal cell fate specification (GO:0042665)	1	0	0.02	-	< 0.01	1	1
negative regulation of mesodermal cell fate specification (GO:0042662)	1	0	0.02	-	< 0.01	1	1
regulation of mesodermal cell fate specification (GO:0042661)	3	0	0.05	-	< 0.01	1	1
positive regulation of cell fate specification (GO:0042660)	2	0	0.03	-	< 0.01	1	1
regulation of selenocysteine incorporation (GO:1904569)	1	0	0.02	-	< 0.01	1	1
protein localization to postsynapse (GO:0062237)	37	0	0.57	-	< 0.01	1	1
cellular response to wortmannin (GO:1904568)	1	0	0.02	-	< 0.01	1	1
response to wortmannin (GO:1904567)	1	0	0.02	-	< 0.01	1	1
cellular response to 1-oleoyl-sn-glycerol 3-phosphate (GO:1904566)	1	0	0.02	-	< 0.01	1	1
platelet activating factor catabolic process (GO:0062234)	1	0	0.02	-	< 0.01	1	1
response to 1-oleoyl-sn-glycerol 3-phosphate (GO:1904565)	2	0	0.03	-	< 0.01	1	1
prostanoid catabolic process (GO:0062232)	2	0	0.03	-	< 0.01	1	1
regulation of cell fate specification (GO:0042659)	17	0	0.26	-	< 0.01	1	1
mitigation of host defenses by symbiont (GO:0030682)	1	0	0.02	-	< 0.01	1	1
L-alanine transmembrane transport (GO:1904557)	4	0	0.06	-	< 0.01	1	1
L-tryptophan transmembrane transport (GO:1904556)	1	0	0.02	-	< 0.01	1	1
response to arachidonic acid (GO:1904550)	1	0	0.02	-	< 0.01	1	1
positive regulation of oocyte maturation (GO:1900195)	1	0	0.02	-	< 0.01	1	1
membrane bending (GO:0097753)	1	0	0.02	-	< 0.01	1	1
negative regulation of oocyte maturation (GO:1900194)	4	0	0.06	-	< 0.01	1	1
regulation of oocyte maturation (GO:1900193)	5	0	0.08	-	< 0.01	1	1
regulation of DNA stability (GO:0097752)	2	0	0.03	-	< 0.01	1	1
endosome membrane tubulation (GO:0097750)	2	0	0.03	-	< 0.01	1	1
anagen (GO:0042640)	6	0	0.09	-	< 0.01	1	1
membrane tubulation (GO:0097749)	5	0	0.08	-	< 0.01	1	1
positive regulation of glycolytic process through fructose-6-phosphate (GO:1904540)	1	0	0.02	-	< 0.01	1	1
mitochondrial tRNA 5'-end processing (GO:0097745)	3	0	0.05	-	< 0.01	1	1
catagen (GO:0042637)	4	0	0.06	-	< 0.01	1	1
negative regulation of clathrin-dependent endocytosis (GO:1900186)	2	0	0.03	-	< 0.01	1	1
renal urate salt excretion (GO:0097744)	2	0	0.03	-	< 0.01	1	1
positive regulation of hair cycle (GO:0042635)	1	0	0.02	-	< 0.01	1	1
regulation of hair cycle (GO:0042634)	14	0	0.22	-	< 0.01	1	1
de novo centriole assembly (GO:0097742)	1	0	0.02	-	< 0.01	1	1
cellular response to water deprivation (GO:0042631)	1	0	0.02	-	< 0.01	1	1
negative regulation of glycolytic process through fructose-6-phosphate (GO:1904539)	3	0	0.05	-	< 0.01	1	1
regulation of glycolytic process through fructose-6-phosphate (GO:1904538)	3	0	0.05	-	< 0.01	1	1
positive regulation of telomeric loop disassembly (GO:1904535)	1	0	0.02	-	< 0.01	1	1
negative regulation of telomeric loop disassembly (GO:1904534)	1	0	0.02	-	< 0.01	1	1
regulation of telomeric loop disassembly (GO:1904533)	2	0	0.03	-	< 0.01	1	1
positive regulation of actin filament binding (GO:1904531)	1	0	0.02	-	< 0.01	1	1
negative regulation of actin filament binding (GO:1904530)	1	0	0.02	-	< 0.01	1	1
mating plug formation (GO:0042628)	1	0	0.02	-	< 0.01	1	1
extracellular exosome biogenesis (GO:0097734)	6	0	0.09	-	< 0.01	1	1
regulation of vitamin metabolic process (GO:0030656)	11	0	0.17	-	< 0.01	1	1
regulation of actin filament binding (GO:1904529)	2	0	0.03	-	< 0.01	1	1
positive regulation of microtubule binding (GO:1904528)	3	0	0.05	-	< 0.01	1	1
regulation of myofibroblast cell apoptotic process (GO:1904520)	2	0	0.03	-	< 0.01	1	1
sperm motility (GO:0097722)	70	0	1.08	-	< 0.01	0.629	1
positive regulation of phospholipid scramblase activity (GO:1900163)	1	0	0.02	-	< 0.01	1	1
calcineurin-mediated signaling (GO:0097720)	9	0	0.14	-	< 0.01	1	1
regulation of phospholipid scramblase activity (GO:1900161)	1	0	0.02	-	< 0.01	1	1
aminoglycoside antibiotic metabolic process (GO:0030647)	3	0	0.05	-	< 0.01	1	1
intracellular phosphate ion homeostasis (GO:0030643)	3	0	0.05	-	< 0.01	1	1
regulation of cellular pH (GO:0030641)	63	0	0.97	-	< 0.01	1	1
protein localization to cytoplasmic microtubule plus-end (GO:1904518)	1	0	0.02	-	< 0.01	1	1
positive regulation of TORC2 signaling (GO:1904515)	1	0	0.02	-	< 0.01	1	1
positive regulation of protein localization to basolateral plasma membrane (GO:1904510)	1	0	0.02	-	< 0.01	1	1
positive regulation of bone mineralization involved in bone maturation (GO:1900159)	2	0	0.03	-	< 0.01	1	1
negative regulation of bone mineralization involved in bone maturation (GO:1900158)	3	0	0.05	-	< 0.01	1	1
regulation of bone mineralization involved in bone maturation (GO:1900157)	5	0	0.08	-	< 0.01	1	1
negative regulation of bone trabecula formation (GO:1900155)	3	0	0.05	-	< 0.01	1	1
regulation of bone trabecula formation (GO:1900154)	3	0	0.05	-	< 0.01	1	1
positive regulation of nuclear-transcribed mRNA catabolic process, deadenylation-dependent decay (GO:1900153)	13	0	0.2	-	< 0.01	1	1
vesicle targeting, trans-Golgi to periciliary membrane compartment (GO:0097712)	1	0	0.02	-	< 0.01	1	1
negative regulation of nuclear-transcribed mRNA catabolic process, deadenylation-dependent decay (GO:1900152)	8	0	0.12	-	< 0.01	1	1
ciliary basal body-plasma membrane docking (GO:0097711)	1	0	0.02	-	< 0.01	1	1
regulation of nuclear-transcribed mRNA catabolic process, deadenylation-dependent decay (GO:1900151)	21	0	0.32	-	< 0.01	1	1
regulation of defense response to fungus (GO:1900150)	2	0	0.03	-	< 0.01	1	1
polyketide metabolic process (GO:0030638)	3	0	0.05	-	< 0.01	1	1
regulation of protein localization to basolateral plasma membrane (GO:1904508)	1	0	0.02	-	< 0.01	1	1
positive regulation of telomere maintenance in response to DNA damage (GO:1904507)	12	0	0.18	-	< 0.01	1	1
negative regulation of telomere maintenance in response to DNA damage (GO:1904506)	5	0	0.08	-	< 0.01	1	1
regulation of telomere maintenance in response to DNA damage (GO:1904505)	17	0	0.26	-	< 0.01	1	1
positive regulation of lipophagy (GO:1904504)	5	0	0.08	-	< 0.01	1	1
regulation of lipophagy (GO:1904502)	5	0	0.08	-	< 0.01	1	1
positive regulation of Schwann cell migration (GO:1900149)	3	0	0.05	-	< 0.01	1	1
negative regulation of Schwann cell migration (GO:1900148)	3	0	0.05	-	< 0.01	1	1
regulation of Schwann cell migration (GO:1900147)	7	0	0.11	-	< 0.01	1	1
positive regulation of oligodendrocyte apoptotic process (GO:1900143)	2	0	0.03	-	< 0.01	1	1
negative regulation of oligodendrocyte apoptotic process (GO:1900142)	1	0	0.02	-	< 0.01	1	1
regulation of oligodendrocyte apoptotic process (GO:1900141)	3	0	0.05	-	< 0.01	1	1
negative regulation of arachidonic acid secretion (GO:1900139)	2	0	0.03	-	< 0.01	1	1
meiotic chromosome movement towards spindle pole (GO:0016344)	2	0	0.03	-	< 0.01	1	1
secretory granule maturation (GO:0061792)	4	0	0.06	-	< 0.01	1	1
negative regulation of renin secretion into blood stream (GO:1900134)	1	0	0.02	-	< 0.01	1	1
calcium-dependent cell-matrix adhesion (GO:0016340)	2	0	0.03	-	< 0.01	1	1
regulation of renin secretion into blood stream (GO:1900133)	1	0	0.02	-	< 0.01	1	1
dense core granule priming (GO:0061789)	2	0	0.03	-	< 0.01	1	1
calcium-independent cell-cell adhesion via plasma membrane cell-adhesion molecules (GO:0016338)	5	0	0.08	-	< 0.01	1	1
positive regulation of hyaluronan biosynthetic process (GO:1900127)	3	0	0.05	-	< 0.01	1	1
establishment or maintenance of polarity of follicular epithelium (GO:0016334)	1	0	0.02	-	< 0.01	1	1
negative regulation of hyaluronan biosynthetic process (GO:1900126)	2	0	0.03	-	< 0.01	1	1
morphogenesis of follicular epithelium (GO:0016333)	1	0	0.02	-	< 0.01	1	1
regulation of hyaluronan biosynthetic process (GO:1900125)	5	0	0.08	-	< 0.01	1	1
establishment or maintenance of polarity of embryonic epithelium (GO:0016332)	1	0	0.02	-	< 0.01	1	1
negative regulation of nodal receptor complex assembly (GO:1900124)	1	0	0.02	-	< 0.01	1	1
vesicle fusion with vesicle (GO:0061782)	1	0	0.02	-	< 0.01	1	1
regulation of nodal receptor complex assembly (GO:1900123)	1	0	0.02	-	< 0.01	1	1
positive regulation of receptor binding (GO:1900122)	6	0	0.09	-	< 0.01	1	1
mitotic cohesin loading (GO:0061780)	1	0	0.02	-	< 0.01	1	1
negative regulation of receptor binding (GO:1900121)	7	0	0.11	-	< 0.01	1	1
regulation of receptor binding (GO:1900120)	14	0	0.22	-	< 0.01	1	1
positive regulation of execution phase of apoptosis (GO:1900119)	12	0	0.18	-	< 0.01	1	1
negative regulation of execution phase of apoptosis (GO:1900118)	7	0	0.11	-	< 0.01	1	1
regulation of execution phase of apoptosis (GO:1900117)	19	0	0.29	-	< 0.01	1	1
extracellular negative regulation of signal transduction (GO:1900116)	7	0	0.11	-	< 0.01	1	1
neuron remodeling (GO:0016322)	14	0	0.22	-	< 0.01	1	1
extracellular regulation of signal transduction (GO:1900115)	7	0	0.11	-	< 0.01	1	1
female meiosis chromosome segregation (GO:0016321)	4	0	0.06	-	< 0.01	1	1
xenobiotic transport across blood-nerve barrier (GO:0061772)	1	0	0.02	-	< 0.01	1	1
endoplasmic reticulum membrane fusion (GO:0016320)	2	0	0.03	-	< 0.01	1	1
response to caloric restriction (GO:0061771)	2	0	0.03	-	< 0.01	1	1
mitochondrion transport along microtubule (GO:0047497)	19	0	0.29	-	< 0.01	1	1
vesicle transport along microtubule (GO:0047496)	30	0	0.46	-	< 0.01	1	1
negative regulation of lung blood pressure (GO:0061767)	1	0	0.02	-	< 0.01	1	1
negative regulation of nodal signaling pathway (GO:1900108)	3	0	0.05	-	< 0.01	1	1
regulation of nodal signaling pathway (GO:1900107)	3	0	0.05	-	< 0.01	1	1
positive regulation of hyaluranon cable assembly (GO:1900106)	2	0	0.03	-	< 0.01	1	1
late endosome to lysosome transport via multivesicular body sorting pathway (GO:0061764)	2	0	0.03	-	< 0.01	1	1
multivesicular body-lysosome fusion (GO:0061763)	9	0	0.14	-	< 0.01	1	1
regulation of hyaluranon cable assembly (GO:1900104)	2	0	0.03	-	< 0.01	1	1
positive regulation of endoplasmic reticulum unfolded protein response (GO:1900103)	8	0	0.12	-	< 0.01	1	1
antifungal innate immune response (GO:0061760)	6	0	0.09	-	< 0.01	1	1
low-density lipoprotein particle mediated signaling (GO:0055096)	2	0	0.03	-	< 0.01	1	1
lipoprotein particle mediated signaling (GO:0055095)	2	0	0.03	-	< 0.01	1	1
response to lipoprotein particle (GO:0055094)	17	0	0.26	-	< 0.01	1	1
regulation of response to osmotic stress (GO:0047484)	11	0	0.17	-	< 0.01	1	1
response to hyperoxia (GO:0055093)	4	0	0.06	-	< 0.01	1	1
phospholipid homeostasis (GO:0055091)	8	0	0.12	-	< 0.01	1	1
leukocyte adhesion to arterial endothelial cell (GO:0061757)	1	0	0.02	-	< 0.01	1	1
substrate localization to autophagosome (GO:0061753)	2	0	0.03	-	< 0.01	1	1
fatty acid homeostasis (GO:0055089)	9	0	0.14	-	< 0.01	1	1
motor behavior (GO:0061744)	25	0	0.39	-	< 0.01	1	1
motor learning (GO:0061743)	6	0	0.09	-	< 0.01	1	1
protein targeting to lysosome involved in chaperone-mediated autophagy (GO:0061740)	2	0	0.03	-	< 0.01	1	1
manganese ion homeostasis (GO:0055071)	3	0	0.05	-	< 0.01	1	1
copper ion homeostasis (GO:0055070)	13	0	0.2	-	< 0.01	1	1
carnosine biosynthetic process (GO:0035499)	1	0	0.02	-	< 0.01	1	1
carnosine metabolic process (GO:0035498)	1	0	0.02	-	< 0.01	1	1
SNARE complex disassembly (GO:0035494)	3	0	0.05	-	< 0.01	1	1
late endosomal microautophagy (GO:0061738)	2	0	0.03	-	< 0.01	1	1
SNARE complex assembly (GO:0035493)	8	0	0.12	-	< 0.01	1	1
leukotriene signaling pathway (GO:0061737)	1	0	0.02	-	< 0.01	1	1
positive regulation of leukotriene production involved in inflammatory response (GO:0035491)	1	0	0.02	-	< 0.01	1	1
parkin-mediated stimulation of mitophagy in response to mitochondrial depolarization (GO:0061734)	4	0	0.06	-	< 0.01	1	1
regulation of leukotriene production involved in inflammatory response (GO:0035490)	1	0	0.02	-	< 0.01	1	1
purine nucleobase salvage (GO:0043096)	2	0	0.03	-	< 0.01	1	1
regulation of GTP cyclohydrolase I activity (GO:0043095)	1	0	0.02	-	< 0.01	1	1
methylglyoxal catabolic process to lactate (GO:0061727)	6	0	0.09	-	< 0.01	1	1
gastric emptying (GO:0035483)	2	0	0.03	-	< 0.01	1	1
mitochondrion disassembly (GO:0061726)	38	0	0.59	-	< 0.01	1	1
gastric motility (GO:0035482)	2	0	0.03	-	< 0.01	1	1
cytosolic lipolysis (GO:0061725)	1	0	0.02	-	< 0.01	1	1
amino acid import (GO:0043090)	2	0	0.03	-	< 0.01	1	1
lipophagy (GO:0061724)	4	0	0.06	-	< 0.01	1	1
glycophagy (GO:0061723)	3	0	0.05	-	< 0.01	1	1
asymmetric neuroblast division (GO:0055059)	4	0	0.06	-	< 0.01	1	1
neuroblast division (GO:0055057)	9	0	0.14	-	< 0.01	1	1
penile erection (GO:0043084)	1	0	0.02	-	< 0.01	1	1
glucose catabolic process to pyruvate (GO:0061718)	13	0	0.2	-	< 0.01	1	1
positive regulation of vascular wound healing (GO:0035470)	1	0	0.02	-	< 0.01	1	1
siderophore transport (GO:0015891)	2	0	0.03	-	< 0.01	1	1
anastral spindle assembly (GO:0055048)	1	0	0.02	-	< 0.01	1	1
determination of pancreatic left/right asymmetry (GO:0035469)	3	0	0.05	-	< 0.01	1	1
reticulophagy (GO:0061709)	13	0	0.2	-	< 0.01	1	1
cobalamin transport (GO:0015889)	7	0	0.11	-	< 0.01	1	1
pantothenate transmembrane transport (GO:0015887)	1	0	0.02	-	< 0.01	1	1
heme transport (GO:0015886)	7	0	0.11	-	< 0.01	1	1
folic acid transport (GO:0015884)	4	0	0.06	-	< 0.01	1	1
L-ascorbic acid transmembrane transport (GO:0015882)	2	0	0.03	-	< 0.01	1	1
creatine transmembrane transport (GO:0015881)	2	0	0.03	-	< 0.01	1	1
coenzyme A transport (GO:0015880)	2	0	0.03	-	< 0.01	1	1
vesicle cargo loading (GO:0035459)	16	0	0.25	-	< 0.01	1	1
cellular response to interferon-alpha (GO:0035457)	8	0	0.12	-	< 0.01	1	1
intercellular bridge organization (GO:0043063)	1	0	0.02	-	< 0.01	1	1
meiotic metaphase I plate congression (GO:0043060)	3	0	0.05	-	< 0.01	1	1
stress-activated protein kinase signaling cascade (GO:0031098)	53	0	0.82	-	< 0.01	1	1
carnitine transport (GO:0015879)	4	0	0.06	-	< 0.01	1	1
biotin transport (GO:0015878)	3	0	0.05	-	< 0.01	1	1
positive regulation of cardiac muscle tissue development (GO:0055025)	1	0	0.02	-	< 0.01	1	1
regulation of cardiac muscle tissue development (GO:0055024)	1	0	0.02	-	< 0.01	1	1
positive regulation of cardiac muscle tissue growth (GO:0055023)	28	0	0.43	-	< 0.01	1	1
negative regulation of cardiac muscle tissue growth (GO:0055022)	22	0	0.34	-	< 0.01	1	1
regulation of cardiac muscle tissue growth (GO:0055021)	51	0	0.79	-	< 0.01	1	1
positive regulation of cardiac muscle fiber development (GO:0055020)	1	0	0.02	-	< 0.01	1	1
forward locomotion (GO:0043056)	1	0	0.02	-	< 0.01	1	1
thermotaxis (GO:0043052)	2	0	0.03	-	< 0.01	1	1
tripeptide transmembrane transport (GO:0035443)	1	0	0.02	-	< 0.01	1	1
cell migration involved in vasculogenesis (GO:0035441)	2	0	0.03	-	< 0.01	1	1
purine ribonucleotide transport (GO:0015868)	18	0	0.28	-	< 0.01	1	1
nuclear-transcribed mRNA catabolic process, deadenylation-independent decay (GO:0031086)	2	0	0.03	-	< 0.01	1	1
ATP transport (GO:0015867)	12	0	0.18	-	< 0.01	1	1
ADP transport (GO:0015866)	6	0	0.09	-	< 0.01	1	1
purine nucleotide transport (GO:0015865)	19	0	0.29	-	< 0.01	1	1
pyrimidine nucleoside transport (GO:0015864)	3	0	0.05	-	< 0.01	1	1
uridine transport (GO:0015862)	3	0	0.05	-	< 0.01	1	1
cytidine transport (GO:0015861)	2	0	0.03	-	< 0.01	1	1
purine nucleoside transmembrane transport (GO:0015860)	3	0	0.05	-	< 0.01	1	1
regulation of cardiac muscle fiber development (GO:0055018)	1	0	0.02	-	< 0.01	1	1
ventricular cardiac muscle cell development (GO:0055015)	3	0	0.05	-	< 0.01	1	1
atrial cardiac muscle cell development (GO:0055014)	1	0	0.02	-	< 0.01	1	1
ventricular cardiac muscle cell differentiation (GO:0055012)	7	0	0.11	-	< 0.01	1	1
ribonucleoside triphosphate metabolic process (GO:0009199)	105	0	1.62	-	< 0.01	0.413	1
atrial cardiac muscle cell differentiation (GO:0055011)	1	0	0.02	-	< 0.01	1	1
pyrimidine deoxyribonucleoside diphosphate biosynthetic process (GO:0009197)	3	0	0.05	-	< 0.01	1	1
pyrimidine deoxyribonucleoside diphosphate metabolic process (GO:0009196)	3	0	0.05	-	< 0.01	1	1
dolichyl monophosphate biosynthetic process (GO:0043048)	1	0	0.02	-	< 0.01	1	1
pyrimidine ribonucleoside diphosphate catabolic process (GO:0009195)	2	0	0.03	-	< 0.01	1	1
pyrimidine ribonucleoside diphosphate biosynthetic process (GO:0009194)	2	0	0.03	-	< 0.01	1	1
maintenance of protein localization in endoplasmic reticulum (GO:0035437)	10	0	0.15	-	< 0.01	1	1
pyrimidine ribonucleoside diphosphate metabolic process (GO:0009193)	4	0	0.06	-	< 0.01	1	1
DNA methylation involved in embryo development (GO:0043045)	9	0	0.14	-	< 0.01	1	1
deoxyribonucleoside diphosphate catabolic process (GO:0009192)	1	0	0.02	-	< 0.01	1	1
phosphate ion transmembrane transport (GO:0035435)	12	0	0.18	-	< 0.01	1	1
ribonucleoside diphosphate catabolic process (GO:0009191)	9	0	0.14	-	< 0.01	1	1
copper ion transmembrane transport (GO:0035434)	6	0	0.09	-	< 0.01	1	1
cyclic nucleotide biosynthetic process (GO:0009190)	14	0	0.22	-	< 0.01	1	1
amino acid activation for nonribosomal peptide biosynthetic process (GO:0043041)	1	0	0.02	-	< 0.01	1	1
post-embryonic camera-type eye development (GO:0031077)	7	0	0.11	-	< 0.01	1	1
nucleoside transport (GO:0015858)	3	0	0.05	-	< 0.01	1	1
uracil transport (GO:0015857)	2	0	0.03	-	< 0.01	1	1
pyrimidine nucleobase transport (GO:0015855)	2	0	0.03	-	< 0.01	1	1
guanine transport (GO:0015854)	2	0	0.03	-	< 0.01	1	1
adenine transport (GO:0015853)	2	0	0.03	-	< 0.01	1	1
nucleobase transport (GO:0015851)	2	0	0.03	-	< 0.01	1	1
atrial cardiac muscle tissue morphogenesis (GO:0055009)	3	0	0.05	-	< 0.01	1	1
ventricular cardiac myofibril assembly (GO:0055005)	1	0	0.02	-	< 0.01	1	1
cardiac myofibril assembly (GO:0055003)	8	0	0.12	-	< 0.01	1	1
striated muscle cell development (GO:0055002)	34	0	0.52	-	< 0.01	1	1
deoxyribonucleoside diphosphate biosynthetic process (GO:0009189)	4	0	0.06	-	< 0.01	1	1
ribonucleoside diphosphate biosynthetic process (GO:0009188)	7	0	0.11	-	< 0.01	1	1
cyclic nucleotide metabolic process (GO:0009187)	25	0	0.39	-	< 0.01	1	1
tRNA aminoacylation (GO:0043039)	30	0	0.46	-	< 0.01	1	1
deoxyribonucleoside diphosphate metabolic process (GO:0009186)	5	0	0.08	-	< 0.01	1	1
amino acid activation (GO:0043038)	31	0	0.48	-	< 0.01	1	1
purine deoxyribonucleoside diphosphate catabolic process (GO:0009184)	1	0	0.02	-	< 0.01	1	1
purine deoxyribonucleoside diphosphate biosynthetic process (GO:0009183)	1	0	0.02	-	< 0.01	1	1
extracellular matrix-cell signaling (GO:0035426)	5	0	0.08	-	< 0.01	1	1
purine deoxyribonucleoside diphosphate metabolic process (GO:0009182)	2	0	0.03	-	< 0.01	1	1
autocrine signaling (GO:0035425)	5	0	0.08	-	< 0.01	1	1
purine ribonucleoside diphosphate catabolic process (GO:0009181)	5	0	0.08	-	< 0.01	1	1
purine ribonucleoside diphosphate biosynthetic process (GO:0009180)	4	0	0.06	-	< 0.01	1	1
positive regulation of macrophage activation (GO:0043032)	12	0	0.18	-	< 0.01	1	1
hair follicle morphogenesis (GO:0031069)	22	0	0.34	-	< 0.01	1	1
spermidine transport (GO:0015848)	2	0	0.03	-	< 0.01	1	1
positive regulation of histone deacetylation (GO:0031065)	5	0	0.08	-	< 0.01	1	1
regulation of histone deacetylation (GO:0031063)	5	0	0.08	-	< 0.01	1	1
positive regulation of histone methylation (GO:0031062)	10	0	0.15	-	< 0.01	1	1
regulation of histone methylation (GO:0031060)	11	0	0.17	-	< 0.01	1	1
aminergic neurotransmitter loading into synaptic vesicle (GO:0015842)	4	0	0.06	-	< 0.01	1	1
urea transport (GO:0015840)	2	0	0.03	-	< 0.01	1	1
purine ribonucleoside diphosphate metabolic process (GO:0009179)	10	0	0.15	-	< 0.01	1	1
pyrimidine deoxyribonucleoside monophosphate catabolic process (GO:0009178)	9	0	0.14	-	< 0.01	1	1
pyrimidine deoxyribonucleoside monophosphate biosynthetic process (GO:0009177)	6	0	0.09	-	< 0.01	1	1
T cell homeostasis (GO:0043029)	32	0	0.49	-	< 0.01	1	1
pyrimidine deoxyribonucleoside monophosphate metabolic process (GO:0009176)	15	0	0.23	-	< 0.01	1	1
pyrimidine ribonucleoside monophosphate catabolic process (GO:0009175)	8	0	0.12	-	< 0.01	1	1
pyrimidine ribonucleoside monophosphate biosynthetic process (GO:0009174)	5	0	0.08	-	< 0.01	1	1
pyrimidine ribonucleoside monophosphate metabolic process (GO:0009173)	11	0	0.17	-	< 0.01	1	1
purine deoxyribonucleoside monophosphate catabolic process (GO:0009172)	7	0	0.11	-	< 0.01	1	1
regulation of histone modification (GO:0031056)	24	0	0.37	-	< 0.01	1	1
chromatin remodeling at centromere (GO:0031055)	5	0	0.08	-	< 0.01	1	1
pre-miRNA processing (GO:0031054)	11	0	0.17	-	< 0.01	1	1
primary miRNA processing (GO:0031053)	10	0	0.15	-	< 0.01	1	1
peptidoglycan transport (GO:0015835)	3	0	0.05	-	< 0.01	1	1
purine ribonucleoside monophosphate catabolic process (GO:0009169)	10	0	0.15	-	< 0.01	1	1
purine ribonucleoside monophosphate biosynthetic process (GO:0009168)	15	0	0.23	-	< 0.01	1	1
purine ribonucleoside monophosphate metabolic process (GO:0009167)	26	0	0.4	-	< 0.01	1	1
nucleoside catabolic process (GO:0009164)	15	0	0.23	-	< 0.01	1	1
nucleoside biosynthetic process (GO:0009163)	10	0	0.15	-	< 0.01	1	1
ribonucleoside monophosphate metabolic process (GO:0009161)	38	0	0.59	-	< 0.01	1	1
myeloid dendritic cell differentiation (GO:0043011)	11	0	0.17	-	< 0.01	1	1
small ncRNA-mediated heterochromatin formation (GO:0031048)	2	0	0.03	-	< 0.01	1	1
RNA-mediated gene silencing (GO:0031047)	65	0	1	-	< 0.01	0.628	1
valine transport (GO:0015829)	3	0	0.05	-	< 0.01	1	1
tyrosine transport (GO:0015828)	2	0	0.03	-	< 0.01	1	1
tryptophan transport (GO:0015827)	3	0	0.05	-	< 0.01	1	1
threonine transport (GO:0015826)	1	0	0.02	-	< 0.01	1	1
L-serine transport (GO:0015825)	4	0	0.06	-	< 0.01	1	1
phenylalanine transport (GO:0015823)	3	0	0.05	-	< 0.01	1	1
ornithine transport (GO:0015822)	5	0	0.08	-	< 0.01	1	1
methionine transport (GO:0015821)	3	0	0.05	-	< 0.01	1	1
leucine transport (GO:0015820)	7	0	0.11	-	< 0.01	1	1
deoxyribonucleoside monophosphate catabolic process (GO:0009159)	15	0	0.23	-	< 0.01	1	1
ribonucleoside monophosphate catabolic process (GO:0009158)	17	0	0.26	-	< 0.01	1	1
ribonucleoside monophosphate biosynthetic process (GO:0009156)	22	0	0.34	-	< 0.01	1	1
purine deoxyribonucleotide catabolic process (GO:0009155)	10	0	0.15	-	< 0.01	1	1
maintenance of rDNA (GO:0043007)	1	0	0.02	-	< 0.01	1	1
Golgi to plasma membrane protein transport (GO:0043001)	22	0	0.34	-	< 0.01	1	1
lysine transport (GO:0015819)	2	0	0.03	-	< 0.01	1	1
isoleucine transport (GO:0015818)	3	0	0.05	-	< 0.01	1	1
histidine transport (GO:0015817)	4	0	0.06	-	< 0.01	1	1
myosin filament assembly (GO:0031034)	2	0	0.03	-	< 0.01	1	1
myosin filament organization (GO:0031033)	2	0	0.03	-	< 0.01	1	1
pyrimidine nucleoside triphosphate catabolic process (GO:0009149)	3	0	0.05	-	< 0.01	1	1
pyrimidine nucleoside triphosphate biosynthetic process (GO:0009148)	10	0	0.15	-	< 0.01	1	1
pyrimidine nucleoside triphosphate metabolic process (GO:0009147)	14	0	0.22	-	< 0.01	1	1
purine nucleoside triphosphate catabolic process (GO:0009146)	3	0	0.05	-	< 0.01	1	1
purine nucleoside triphosphate biosynthetic process (GO:0009145)	70	0	1.08	-	< 0.01	0.629	1
negative regulation of hemoglobin biosynthetic process (GO:0046986)	1	0	0.02	-	< 0.01	1	1
positive regulation of hemoglobin biosynthetic process (GO:0046985)	4	0	0.06	-	< 0.01	1	1
nucleoside triphosphate catabolic process (GO:0009143)	8	0	0.12	-	< 0.01	1	1
regulation of hemoglobin biosynthetic process (GO:0046984)	6	0	0.09	-	< 0.01	1	1
nucleoside triphosphate biosynthetic process (GO:0009142)	77	0	1.19	-	< 0.01	0.633	1
pyrimidine nucleoside diphosphate catabolic process (GO:0009140)	2	0	0.03	-	< 0.01	1	1
L-alanine transport (GO:0015808)	7	0	0.11	-	< 0.01	1	1
microtubule organizing center organization (GO:0031023)	58	0	0.89	-	< 0.01	1	1
S-adenosyl-L-methionine transport (GO:0015805)	1	0	0.02	-	< 0.01	1	1
nuclear migration along microfilament (GO:0031022)	2	0	0.03	-	< 0.01	1	1
branched-chain amino acid transport (GO:0015803)	8	0	0.12	-	< 0.01	1	1
basic amino acid transport (GO:0015802)	12	0	0.18	-	< 0.01	1	1
aromatic amino acid transport (GO:0015801)	9	0	0.14	-	< 0.01	1	1
pyrimidine nucleoside diphosphate biosynthetic process (GO:0009139)	4	0	0.06	-	< 0.01	1	1
pyrimidine nucleoside diphosphate metabolic process (GO:0009138)	6	0	0.09	-	< 0.01	1	1
purine nucleoside diphosphate catabolic process (GO:0009137)	5	0	0.08	-	< 0.01	1	1
regulation of lysosome size (GO:0062196)	8	0	0.12	-	< 0.01	1	1
purine nucleoside diphosphate biosynthetic process (GO:0009136)	4	0	0.06	-	< 0.01	1	1
purine nucleoside diphosphate metabolic process (GO:0009135)	10	0	0.15	-	< 0.01	1	1
nucleoside diphosphate catabolic process (GO:0009134)	11	0	0.17	-	< 0.01	1	1
nucleoside diphosphate biosynthetic process (GO:0009133)	9	0	0.14	-	< 0.01	1	1
pyrimidine nucleoside monophosphate catabolic process (GO:0009131)	9	0	0.14	-	< 0.01	1	1
pyrimidine nucleoside monophosphate biosynthetic process (GO:0009130)	11	0	0.17	-	< 0.01	1	1
exocrine pancreas development (GO:0031017)	4	0	0.06	-	< 0.01	1	1
pyrimidine nucleoside monophosphate metabolic process (GO:0009129)	18	0	0.28	-	< 0.01	1	1
purine nucleoside monophosphate catabolic process (GO:0009128)	11	0	0.17	-	< 0.01	1	1
peptide antigen transport (GO:0046968)	1	0	0.02	-	< 0.01	1	1
nucleoside monophosphate catabolic process (GO:0009125)	19	0	0.29	-	< 0.01	1	1
cytosol to endoplasmic reticulum transport (GO:0046967)	2	0	0.03	-	< 0.01	1	1
3'-phosphoadenosine 5'-phosphosulfate transport (GO:0046963)	1	0	0.02	-	< 0.01	1	1
sensitization (GO:0046960)	2	0	0.03	-	< 0.01	1	1
response to caffeine (GO:0031000)	7	0	0.11	-	< 0.01	1	1
radial spoke assembly (GO:0062177)	2	0	0.03	-	< 0.01	1	1
habituation (GO:0046959)	6	0	0.09	-	< 0.01	1	1
nonassociative learning (GO:0046958)	9	0	0.14	-	< 0.01	1	1
R-loop processing (GO:0062176)	3	0	0.05	-	< 0.01	1	1
brexanolone catabolic process (GO:0062175)	1	0	0.02	-	< 0.01	1	1
xanthine catabolic process (GO:0009115)	1	0	0.02	-	< 0.01	1	1
hypoxanthine catabolic process (GO:0009114)	1	0	0.02	-	< 0.01	1	1
brexanolone metabolic process (GO:0062173)	2	0	0.03	-	< 0.01	1	1
purine nucleobase biosynthetic process (GO:0009113)	8	0	0.12	-	< 0.01	1	1
vitamin catabolic process (GO:0009111)	7	0	0.11	-	< 0.01	1	1
vitamin biosynthetic process (GO:0009110)	13	0	0.2	-	< 0.01	1	1
ketone body catabolic process (GO:0046952)	2	0	0.03	-	< 0.01	1	1
ketone body biosynthetic process (GO:0046951)	2	0	0.03	-	< 0.01	1	1
cellular ketone body metabolic process (GO:0046950)	4	0	0.06	-	< 0.01	1	1
fear response (GO:0042596)	38	0	0.59	-	< 0.01	1	1
G protein-coupled receptor signaling pathway involved in heart process (GO:0086103)	6	0	0.09	-	< 0.01	1	1
peptidyl-lysine deacetylation (GO:0034983)	5	0	0.08	-	< 0.01	1	1
endothelin receptor signaling pathway involved in heart process (GO:0086101)	2	0	0.03	-	< 0.01	1	1
mitochondrial protein processing (GO:0034982)	9	0	0.14	-	< 0.01	1	1
endothelin receptor signaling pathway (GO:0086100)	8	0	0.12	-	< 0.01	1	1
fatty-acyl-CoA biosynthetic process (GO:0046949)	6	0	0.09	-	< 0.01	1	1
lipoate biosynthetic process (GO:0009107)	1	0	0.02	-	< 0.01	1	1
lipoate metabolic process (GO:0009106)	2	0	0.03	-	< 0.01	1	1
hydroxylysine biosynthetic process (GO:0046947)	2	0	0.03	-	< 0.01	1	1
hydroxylysine metabolic process (GO:0046946)	2	0	0.03	-	< 0.01	1	1
vascular endothelial cell response to fluid shear stress (GO:0097699)	1	0	0.02	-	< 0.01	1	1
telomere maintenance via base-excision repair (GO:0097698)	1	0	0.02	-	< 0.01	1	1
nucleoside monophosphate phosphorylation (GO:0046940)	5	0	0.08	-	< 0.01	1	1
establishment of RNA localization to telomere (GO:0097694)	1	0	0.02	-	< 0.01	1	1
protein folding in endoplasmic reticulum (GO:0034975)	5	0	0.08	-	< 0.01	1	1
cellular response to tetrahydrofolate (GO:1904482)	1	0	0.02	-	< 0.01	1	1
response to tetrahydrofolate (GO:1904481)	1	0	0.02	-	< 0.01	1	1
pore complex assembly (GO:0046931)	15	0	0.23	-	< 0.01	1	1
positive regulation of intestinal absorption (GO:1904480)	2	0	0.03	-	< 0.01	1	1
glutamate receptor clustering (GO:0097688)	6	0	0.09	-	< 0.01	1	1
histone arginine methylation (GO:0034969)	2	0	0.03	-	< 0.01	1	1
histone lysine methylation (GO:0034968)	16	0	0.25	-	< 0.01	1	1
double-strand break repair via alternative nonhomologous end joining (GO:0097681)	4	0	0.06	-	< 0.01	1	1
box H/ACA RNA processing (GO:0034964)	2	0	0.03	-	< 0.01	1	1
double-strand break repair via classical nonhomologous end joining (GO:0097680)	4	0	0.06	-	< 0.01	1	1
box C/D RNA processing (GO:0034963)	3	0	0.05	-	< 0.01	1	1
negative regulation of transport across blood-brain barrier (GO:0150202)	1	0	0.02	-	< 0.01	1	1
positive regulation of transport across blood-brain barrier (GO:0150201)	1	0	0.02	-	< 0.01	1	1
regulation of transport across blood-brain barrier (GO:0150200)	1	0	0.02	-	< 0.01	1	1
detection of stimulus involved in sensory perception of pain (GO:0062149)	20	0	0.31	-	< 0.01	1	1
negative regulation of intestinal absorption (GO:1904479)	1	0	0.02	-	< 0.01	1	1
negative regulation of neurotransmitter secretion (GO:0046929)	8	0	0.12	-	< 0.01	1	1
regulation of intestinal absorption (GO:1904478)	5	0	0.08	-	< 0.01	1	1
positive regulation of endothelin production (GO:1904472)	2	0	0.03	-	< 0.01	1	1
regulation of endothelin production (GO:1904470)	2	0	0.03	-	< 0.01	1	1
histone H3-K36 dimethylation (GO:0097676)	2	0	0.03	-	< 0.01	1	1
endothelin maturation (GO:0034959)	1	0	0.02	-	< 0.01	1	1
pteridine-containing compound catabolic process (GO:0042560)	1	0	0.02	-	< 0.01	1	1
DNA ADP-ribosylation (GO:0030592)	2	0	0.03	-	< 0.01	1	1
positive regulation of matrix metallopeptidase secretion (GO:1904466)	2	0	0.03	-	< 0.01	1	1
negative regulation of matrix metallopeptidase secretion (GO:1904465)	2	0	0.03	-	< 0.01	1	1
superoxide anion generation (GO:0042554)	6	0	0.09	-	< 0.01	1	1
neuron maturation (GO:0042551)	40	0	0.62	-	< 0.01	1	1
positive regulation of neuronal action potential (GO:1904457)	4	0	0.06	-	< 0.01	1	1
fatty acid primary amide metabolic process (GO:0062126)	1	0	0.02	-	< 0.01	1	1
regulation of mitochondrial gene expression (GO:0062125)	27	0	0.42	-	< 0.01	1	1
negative regulation of neuronal action potential (GO:1904456)	4	0	0.06	-	< 0.01	1	1
regulation of mitochondrial membrane permeability (GO:0046902)	36	0	0.55	-	< 0.01	1	1
regulation of potassium:proton exchanging ATPase activity (GO:1904451)	1	0	0.02	-	< 0.01	1	1
negative regulation of plasma cell differentiation (GO:1900099)	1	0	0.02	-	< 0.01	1	1
regulation of plasma cell differentiation (GO:1900098)	1	0	0.02	-	< 0.01	1	1
tetrahydrofolylpolyglutamate metabolic process (GO:0046900)	1	0	0.02	-	< 0.01	1	1
protein N-linked glycosylation via arginine (GO:0042543)	1	0	0.02	-	< 0.01	1	1
hemoglobin biosynthetic process (GO:0042541)	4	0	0.06	-	< 0.01	1	1
PML body organization (GO:0030578)	5	0	0.08	-	< 0.01	1	1
Cajal body organization (GO:0030576)	2	0	0.03	-	< 0.01	1	1
nuclear body organization (GO:0030575)	10	0	0.15	-	< 0.01	1	1
collagen catabolic process (GO:0030574)	15	0	0.23	-	< 0.01	1	1
bile acid catabolic process (GO:0030573)	1	0	0.02	-	< 0.01	1	1
regulation of eIF2 alpha phosphorylation by heme (GO:0010999)	2	0	0.03	-	< 0.01	1	1
folate import across plasma membrane (GO:1904447)	3	0	0.05	-	< 0.01	1	1
response to auditory stimulus (GO:0010996)	16	0	0.25	-	< 0.01	1	1
positive regulation of establishment of Sertoli cell barrier (GO:1904446)	2	0	0.03	-	< 0.01	1	1
free ubiquitin chain polymerization (GO:0010994)	5	0	0.08	-	< 0.01	1	1
fatty acid primary amide biosynthetic process (GO:0062112)	1	0	0.02	-	< 0.01	1	1
zinc ion import into organelle (GO:0062111)	5	0	0.08	-	< 0.01	1	1
ubiquitin recycling (GO:0010992)	8	0	0.12	-	< 0.01	1	1
negative regulation of thyroid gland epithelial cell proliferation (GO:1904442)	1	0	0.02	-	< 0.01	1	1
regulation of thyroid gland epithelial cell proliferation (GO:1904441)	1	0	0.02	-	< 0.01	1	1
negative regulation of inositol biosynthetic process (GO:1900089)	1	0	0.02	-	< 0.01	1	1
positive regulation of iron ion import across plasma membrane (GO:1904440)	1	0	0.02	-	< 0.01	1	1
amylin receptor signaling pathway (GO:0097647)	3	0	0.05	-	< 0.01	1	1
regulation of inositol biosynthetic process (GO:1900088)	1	0	0.02	-	< 0.01	1	1
calcitonin family receptor signaling pathway (GO:0097646)	5	0	0.08	-	< 0.01	1	1
hyperosmotic salinity response (GO:0042538)	2	0	0.03	-	< 0.01	1	1
positive regulation of peptidyl-tyrosine autophosphorylation (GO:1900086)	2	0	0.03	-	< 0.01	1	1
negative regulation of peptidyl-tyrosine autophosphorylation (GO:1900085)	1	0	0.02	-	< 0.01	1	1
regulation of peptidyl-tyrosine autophosphorylation (GO:1900084)	3	0	0.05	-	< 0.01	1	1
negative regulation of arginine catabolic process (GO:1900082)	1	0	0.02	-	< 0.01	1	1
negative regulation of tyrosine phosphorylation of STAT protein (GO:0042532)	7	0	0.11	-	< 0.01	1	1
regulation of arginine catabolic process (GO:1900081)	1	0	0.02	-	< 0.01	1	1
negative regulation of low-density lipoprotein particle clearance (GO:0010989)	5	0	0.08	-	< 0.01	1	1
regulation of low-density lipoprotein particle clearance (GO:0010988)	9	0	0.14	-	< 0.01	1	1
regulation of iron ion import across plasma membrane (GO:1904438)	1	0	0.02	-	< 0.01	1	1
positive regulation of transferrin receptor binding (GO:1904437)	1	0	0.02	-	< 0.01	1	1
positive regulation of lipoprotein particle clearance (GO:0010986)	4	0	0.06	-	< 0.01	1	1
negative regulation of lipoprotein particle clearance (GO:0010985)	6	0	0.09	-	< 0.01	1	1
regulation of transferrin receptor binding (GO:1904435)	1	0	0.02	-	< 0.01	1	1
regulation of lipoprotein particle clearance (GO:0010984)	12	0	0.18	-	< 0.01	1	1
positive regulation of ferrous iron binding (GO:1904434)	1	0	0.02	-	< 0.01	1	1
positive regulation of high-density lipoprotein particle clearance (GO:0010983)	2	0	0.03	-	< 0.01	1	1
regulation of ferrous iron binding (GO:1904432)	1	0	0.02	-	< 0.01	1	1
regulation of high-density lipoprotein particle clearance (GO:0010982)	2	0	0.03	-	< 0.01	1	1
positive regulation of t-circle formation (GO:1904431)	3	0	0.05	-	< 0.01	1	1
positive regulation of programmed necrotic cell death (GO:0062100)	4	0	0.06	-	< 0.01	1	1
positive regulation of vitamin D 24-hydroxylase activity (GO:0010980)	3	0	0.05	-	< 0.01	1	1
negative regulation of t-circle formation (GO:1904430)	2	0	0.03	-	< 0.01	1	1
negative regulation of cellular response to insulin stimulus (GO:1900077)	28	0	0.43	-	< 0.01	1	1
positive regulation of neuromuscular synaptic transmission (GO:1900075)	1	0	0.02	-	< 0.01	1	1
regulation of neuromuscular synaptic transmission (GO:1900073)	1	0	0.02	-	< 0.01	1	1
regulation of vitamin D 24-hydroxylase activity (GO:0010979)	3	0	0.05	-	< 0.01	1	1
regulation of t-circle formation (GO:1904429)	5	0	0.08	-	< 0.01	1	1
negative regulation of tubulin deacetylation (GO:1904428)	5	0	0.08	-	< 0.01	1	1
positive regulation of GTP binding (GO:1904426)	2	0	0.03	-	< 0.01	1	1
negative regulation of GTP binding (GO:1904425)	2	0	0.03	-	< 0.01	1	1
regulation of GTP binding (GO:1904424)	8	0	0.12	-	< 0.01	1	1
positive regulation of G2/M transition of mitotic cell cycle (GO:0010971)	14	0	0.22	-	< 0.01	1	1
regulation of cellular hyperosmotic salinity response (GO:1900069)	4	0	0.06	-	< 0.01	1	1
potassium ion export across plasma membrane (GO:0097623)	7	0	0.11	-	< 0.01	1	1
negative regulation of ceramide biosynthetic process (GO:1900060)	4	0	0.06	-	< 0.01	1	1
female genitalia development (GO:0030540)	12	0	0.18	-	< 0.01	1	1
regulation of microtubule nucleation (GO:0010968)	10	0	0.15	-	< 0.01	1	1
regulation of phosphate transport (GO:0010966)	4	0	0.06	-	< 0.01	1	1
regulation of mitotic sister chromatid separation (GO:0010965)	32	0	0.49	-	< 0.01	1	1
positive regulation of cardiac ventricle development (GO:1904414)	1	0	0.02	-	< 0.01	1	1
regulation of glucan biosynthetic process (GO:0010962)	18	0	0.28	-	< 0.01	1	1
O-glycan processing, core 2 (GO:0016268)	1	0	0.02	-	< 0.01	1	1
regulation of cardiac ventricle development (GO:1904412)	1	0	0.02	-	< 0.01	1	1
O-glycan processing, core 1 (GO:0016267)	2	0	0.03	-	< 0.01	1	1
intracellular magnesium ion homeostasis (GO:0010961)	4	0	0.06	-	< 0.01	1	1
positive regulation of secretory granule organization (GO:1904411)	2	0	0.03	-	< 0.01	1	1
O-glycan processing (GO:0016266)	7	0	0.11	-	< 0.01	1	1
magnesium ion homeostasis (GO:0010960)	12	0	0.18	-	< 0.01	1	1
pyrimidine-containing compound salvage (GO:0008655)	3	0	0.05	-	< 0.01	1	1
amino acid biosynthetic process (GO:0008652)	47	0	0.72	-	< 0.01	1	1
positive regulation of retinoic acid biosynthetic process (GO:1900054)	3	0	0.05	-	< 0.01	1	1
selenocysteine catabolic process (GO:0016261)	1	0	0.02	-	< 0.01	1	1
selenocysteine biosynthetic process (GO:0016260)	2	0	0.03	-	< 0.01	1	1
negative regulation of retinoic acid biosynthetic process (GO:1900053)	1	0	0.02	-	< 0.01	1	1
regulation of retinoic acid biosynthetic process (GO:1900052)	4	0	0.06	-	< 0.01	1	1
serine phosphorylation of STAT protein (GO:0042501)	2	0	0.03	-	< 0.01	1	1
embryonic genitalia morphogenesis (GO:0030538)	2	0	0.03	-	< 0.01	1	1
regulation of secretory granule organization (GO:1904409)	2	0	0.03	-	< 0.01	1	1
regulation of amino acid import across plasma membrane (GO:0010958)	13	0	0.2	-	< 0.01	1	1
negative regulation of vitamin D biosynthetic process (GO:0010957)	4	0	0.06	-	< 0.01	1	1
negative regulation of nitric oxide metabolic process (GO:1904406)	11	0	0.17	-	< 0.01	1	1
negative regulation of calcidiol 1-monooxygenase activity (GO:0010956)	2	0	0.03	-	< 0.01	1	1
selenocysteine metabolic process (GO:0016259)	4	0	0.06	-	< 0.01	1	1
negative regulation of endopeptidase activity (GO:0010951)	60	0	0.92	-	< 0.01	1	1
N-glycan processing to lysosome (GO:0016256)	1	0	0.02	-	< 0.01	1	1
attachment of GPI anchor to protein (GO:0016255)	5	0	0.08	-	< 0.01	1	1
hexose transmembrane transport (GO:0008645)	17	0	0.26	-	< 0.01	1	1
negative regulation of hemostasis (GO:1900047)	21	0	0.32	-	< 0.01	1	1
carbohydrate transport (GO:0008643)	44	0	0.68	-	< 0.01	1	1
negative regulation of protein K63-linked ubiquitination (GO:1900045)	2	0	0.03	-	< 0.01	1	1
regulation of protein K63-linked ubiquitination (GO:1900044)	6	0	0.09	-	< 0.01	1	1
retina blood vessel maintenance (GO:0097601)	1	0	0.02	-	< 0.01	1	1
androgen receptor signaling pathway (GO:0030521)	17	0	0.26	-	< 0.01	1	1
intracellular estrogen receptor signaling pathway (GO:0030520)	10	0	0.15	-	< 0.01	1	1
negative regulation of transcription by competitive promoter binding (GO:0010944)	7	0	0.11	-	< 0.01	1	1
protein deglutarylation (GO:0061698)	1	0	0.02	-	< 0.01	1	1
positive regulation of cellular response to hypoxia (GO:1900039)	2	0	0.03	-	< 0.01	1	1
negative regulation of cellular response to hypoxia (GO:1900038)	13	0	0.2	-	< 0.01	1	1
regulation of cellular response to hypoxia (GO:1900037)	18	0	0.28	-	< 0.01	1	1
activation of cysteine-type endopeptidase activity involved in apoptotic process by cytochrome c (GO:0008635)	5	0	0.08	-	< 0.01	1	1
positive regulation of cellular response to heat (GO:1900036)	1	0	0.02	-	< 0.01	1	1
regulation of autophagosome size (GO:0016243)	2	0	0.03	-	< 0.01	1	1
negative regulation of macroautophagy (GO:0016242)	25	0	0.39	-	< 0.01	1	1
regulation of cellular response to heat (GO:1900034)	4	0	0.06	-	< 0.01	1	1
cellular detoxification of hydrogen peroxide (GO:0061692)	2	0	0.03	-	< 0.01	1	1
detoxification of hydrogen peroxide (GO:0061691)	3	0	0.05	-	< 0.01	1	1
autophagosome membrane docking (GO:0016240)	7	0	0.11	-	< 0.01	1	1
intrinsic apoptotic signaling pathway in response to DNA damage (GO:0008630)	57	0	0.88	-	< 0.01	1	1
intracellular steroid hormone receptor signaling pathway (GO:0030518)	38	0	0.59	-	< 0.01	1	1
positive regulation of BMP signaling pathway (GO:0030513)	28	0	0.43	-	< 0.01	1	1
positive regulation of transforming growth factor beta receptor signaling pathway (GO:0030511)	17	0	0.26	-	< 0.01	1	1
cytoplasmic microtubule depolymerization (GO:0010938)	1	0	0.02	-	< 0.01	1	1
negative regulation of macrophage cytokine production (GO:0010936)	6	0	0.09	-	< 0.01	1	1
lysosomal microautophagy (GO:0016237)	8	0	0.12	-	< 0.01	1	1
hormone-mediated apoptotic signaling pathway (GO:0008628)	1	0	0.02	-	< 0.01	1	1
detoxification of inorganic compound (GO:0061687)	10	0	0.15	-	< 0.01	1	1
positive regulation of ruffle assembly (GO:1900029)	12	0	0.18	-	< 0.01	1	1
intrinsic apoptotic signaling pathway in response to osmotic stress (GO:0008627)	2	0	0.03	-	< 0.01	1	1
negative regulation of ruffle assembly (GO:1900028)	3	0	0.05	-	< 0.01	1	1
granzyme-mediated apoptotic signaling pathway (GO:0008626)	1	0	0.02	-	< 0.01	1	1
extrinsic apoptotic signaling pathway via death domain receptors (GO:0008625)	31	0	0.48	-	< 0.01	1	1
regulation of ruffle assembly (GO:1900027)	20	0	0.31	-	< 0.01	1	1
chaperone-mediated autophagy (GO:0061684)	5	0	0.08	-	< 0.01	1	1
telomere capping (GO:0016233)	11	0	0.17	-	< 0.01	1	1
positive regulation of substrate adhesion-dependent cell spreading (GO:1900026)	31	0	0.48	-	< 0.01	1	1
negative regulation of substrate adhesion-dependent cell spreading (GO:1900025)	7	0	0.11	-	< 0.01	1	1
seminal vesicle morphogenesis (GO:0061682)	1	0	0.02	-	< 0.01	1	1
regulation of D-erythro-sphingosine kinase activity (GO:1900022)	1	0	0.02	-	< 0.01	1	1
positive regulation of protein kinase C activity (GO:1900020)	6	0	0.09	-	< 0.01	1	1
inorganic diphosphate transport (GO:0030505)	2	0	0.03	-	< 0.01	1	1
negative regulation of bone mineralization (GO:0030502)	7	0	0.11	-	< 0.01	1	1
positive regulation of bone mineralization (GO:0030501)	33	0	0.51	-	< 0.01	1	1
cellular component assembly involved in morphogenesis (GO:0010927)	63	0	0.97	-	< 0.01	1	1
positive regulation of inositol-polyphosphate 5-phosphatase activity (GO:0010925)	1	0	0.02	-	< 0.01	1	1
regulation of inositol-polyphosphate 5-phosphatase activity (GO:0010924)	1	0	0.02	-	< 0.01	1	1
iron-sulfur cluster assembly (GO:0016226)	19	0	0.29	-	< 0.01	1	1
regulation of protein kinase C activity (GO:1900019)	6	0	0.09	-	< 0.01	1	1
negative regulation of inositol phosphate biosynthetic process (GO:0010920)	1	0	0.02	-	< 0.01	1	1
guanosine metabolic process (GO:0008617)	1	0	0.02	-	< 0.01	1	1
pyridoxine biosynthetic process (GO:0008615)	1	0	0.02	-	< 0.01	1	1
pyridoxine metabolic process (GO:0008614)	2	0	0.03	-	< 0.01	1	1
peptidyl-lysine modification to peptidyl-hypusine (GO:0008612)	2	0	0.03	-	< 0.01	1	1
ether lipid biosynthetic process (GO:0008611)	4	0	0.06	-	< 0.01	1	1
evoked neurotransmitter secretion (GO:0061670)	1	0	0.02	-	< 0.01	1	1
negative regulation of corticotropin-releasing hormone receptor activity (GO:1900011)	1	0	0.02	-	< 0.01	1	1
regulation of corticotropin-releasing hormone receptor activity (GO:1900010)	1	0	0.02	-	< 0.01	1	1
positive regulation of mitochondrial membrane potential (GO:0010918)	13	0	0.2	-	< 0.01	1	1
negative regulation of mitochondrial membrane potential (GO:0010917)	11	0	0.17	-	< 0.01	1	1
