## Supplemental Table 5_ GO terms associated with Modules in VC for "Frequency and duration of sensory flicker controls astrocyte and neuron specific transcriptional profiles in 5xFAD mice" (part 1 of 3)

### Sheet: VC_MEs Gene list
VC_ME0(Gray)	VC_ME3 (Brown)	VC_ME2 (blue)	VC_ME1 (turquoise)	VC_ME6 (red)	VC_ME4 (yellow)	VC_ME5 (green)	VC_ME11 (greenyellow)	VC_ME8 (pink)	VC_ME10 (purple)	VC_ME12 (tan)	VC_ME7 (black)	VC_ME9 (magenta)
Xkr4	Atp6v1h	Pcmtd1	Rrs1	Vxn	Tram1	Bag2	Hs6st1	Kansl3	Slc9a2	Fhl2	Bzw1	Marchf4
Mrpl15	Mcmdc2	Kcnb2	Arfgef1	Tmem163	Stat1	Aff3	1700066M21Rik	Slc39a10	Ecrg4	Efhd1	Macir	Tmbim1
Rgs20	Cops5	Paqr8	Sbspon	B4galt3	Igfbp5	Nemp2	Fbxo28	Clk1	Fzd7	Tprn	Cadm3	Phlpp1
Npbwr1	Stau2	Kcnq5	Rpl7	Usp21	Slc11a1	1700019D03Rik	Trim44	Ccnt2	Igfbp2	Cercam	Arl5b	Mgat5
Adhfe1	Pi15	Phf3	Rims1	Adss	Cyp27a1	Tmem198	Rasgrp1	Gpr25	Kcnj13	Aif1l	Tmem250-ps	Arpc5
Mybl1	Khdrbs2	Bend6	Sdhaf4	Ahctf1	Sp100	Bcl2	Kif3b	H13	Fmod	Ermn	Pak6	Plcb1
Vcpip1	Gm5415	Npas2	Ptp4a1	Aida	Ngef	Mapkapk2	Pcdh10	Ppp1r3d	Mrc1	Cd82	Tyro3	Pygb
Sgk3	Dst	Tgfbrap1	Zfp451	Yme1l1	Mlph	Ppp1r15b	Selenot	Kcnn3	Ptgds	Gatm	Ywhab	Smim43
Prex2	Gm973	Hecw2	Ccdc115	Sh2d3c	Pdcd1	Kif21b	Kpna4	Sike1	Olfml2a	Ism1	Noct	Lxn
A830018L16Rik	Kansl1l	Bmpr2	Plekhb2	Psmd14	Ctse	Rgs2	Pdcd10	Hpdl	Alx4	Dbndd2	Gdap2	S100a1
Ncoa2	Erbb4	Plekhm3	Cox5b	Ola1	Cfh	Ptgs2	Rnf11	Cited4	Fibin	Cldn11	Ctps	S100a16
Lactb2	Zfand2b	Map2	Inpp4a	Zc3h15	Tor3a	Ier5	Yrdc	Stk40	Thbd	Bcan	Errfi1	Phgdh
Rdh10	Dnpep	Atic	Mrpl30	Prdm11	Creg1	Scyl3	Dffa	Rab42	Vsx1	Hapln2	Ajap1	Taf13
Ube2w	Nyap2	Ctdsp1	Pdcl3	4931422A03Rik	Fcgr4	Rgs4	Gnai1	Slc66a1	Slc13a3	Ugt8a	Acap3	Ank2
Eloc	Fbxo36	Cnot9	Rpl31	Itpka	Fcer1g	Klhdc9	Tmem165	Elapor2	Snai1	Slc44a1	Galnt11	Gng5
Tmem70	Gm7609	Acsl3	Gls	Eid1	Arhgap30	Acbd3	Dr1	Tbc1d19	Bmp7	E130308A19Rik	Letm1	Acadm
Jph1	Ncl	Serpine2	Mfsd6	Ciao1	F11r	Ppp2r5a	Atp2a2	2610524H06Rik	Car13	Clic4	Svop	Prdx1
Gdap1	Hdac4	Cab39	Hspe1	Ufm1	Cd244a	Taf3	Sdhaf3	Iqce	Crabp2	Tmem88b	Pdgfa	Plod1
Efhc1	Gpr35	Hdlbp	Ndufb3	Pfn2	Cd84	Itih5	Mtpn	Ubn2	S100a11	Scarb2	Prkar1b	Vamp3
B3gat2	St8sia4	Rnf152	Stradb	Wdr77	Slamf9	Dnajc1	Nap1l5	Gm40365	Gstm2	Gjc3	Adap1	Qdpr
Col19a1	Gin1	Dpp10	Sumo1	Cisd2	Tagln2	Gm46725	Paip2b	Gm40364	Ptgfr	Gna12	Reep1	Lap3
Lmbrd1	Cdh7	Actr3	Nbeal1	Ndufaf4	Ifi209	Gpr107	Arl8b	Mat2a	Foxd2	Tmem229a	Rab7	Hsd17b11
Prim2	Epb41l5	Slc41a1	Raph1	Smu1	Hlx	Niban2	Tarsl2	Fgf23	Msx1	Gpr37	Rasgef1a	Rplp0
Rab23	Nckap5	Mfsd4a	Eef1b2	Mrpl50	Atf3	Hspa5	Gria4	C2cd5	C1qtnf7	Smco3	Prmt8	Sun1
Imp4	Rabif	Tmcc2	Klf7	Rad23b	Pacc1	Zbtb26	Vps26b	Clasrp	Hcar1	Ppp1r14a	Pld3	Gng11
Amer3	Cfhr1	Cntn2	Rpl37a	Psip1	Traf3ip3	Tnfaip6	Arcn1	Spint2	Pcolce	Svip	Scn1b	Bet1
Arhgef4	Rc3h1	Atp2b4	Pnkd	Rraga	C1ql3	Zdhhc5	Rab11a	Spty2d1	Col1a2	Pde8a	Usp47	Fkbp9
Arid5a	Adcy10	Adora1	Cdk5r2	Cmpk1	Vim	Gm13889	Tmem30a	Serpinh1	Slc13a4	Rhog	Rasa3	Vamp5
Cnnm4	Mpzl1	Syt2	Resp18	Yars	St8sia6	Fjx1	Nus1	Pold3	Fam180a	Olfml1	Large1	Ino80b
Cnnm3	Pou2f1	Arl8a	Speg	Khdrbs1	Gad2	Bdnf	Slc35f1	Ankrd10	Gxylt2	Gprc5b	Smad1	Abhd17c
Sema4c	Pigm	Zfp281	Mrpl44	Ythdf2	Dpp7	Spred1	Ranbp2	Nsd3	Mgp	Dock1	Ptger1	Cavin3
Actr1b	Mia3	1700025G04Rik	Dner	Stx12	Mamdc4	Ganc	Trhde	Cnot7	Emp3	Cd81	Prkaca	Ctr9
4933424G06Rik	Gpatch2	Cacna1e	Itm2c	Nphp4	Med22	Ttl	Cand1	Ndufa13	Lyve1	Pllp	Pgbd5	Oat
Zap70	Esrrg	Fam20b	Psmd1	Fam133b	Fam163b	Macrod2	Zfp354c	Zfp882	Adam12	Fa2h	Lingo1	Fnta
Vwa3b	Frmd4a	Cdc42bpa	Ndufa10	Mxd4	Stom	Top1	Ube2g1	Klf2	Igf2	S1pr5	Coro2b	Gnao1
Coa5	Il2ra	Degs1	Cops9	Dhx15	Cybrd1	Sox2	Kpnb1	Pskh1	Cdh1	Anln	Smad3	Def8
Unc50	Plxdc2	Rab3gap2	Gpc1	Kmt5a	Nfe2l2	Ccdc144b	Rab10	Dalrd3	Foxc2	Trf	Map2k1	Dbndd1
Cracdl	Potegl	Lpgat1	Dusp28	Flt3	Spi1	Tpm3	Klhdc2	Lats1	Islr	Mobp	Fbxo9	Itgb1
Tsga10	Lrrc8a	Usp6nl	Capn10	Capza2	Syt13	Mcl1	Atl1	Abhd17a	Anxa2	Erbb3	Mras	Cryab
Lipt1	Lamc3	Stam	Dtymk	Wasl	Lmo2	Itga10	Smim13	Fgd6	Aldh1a2	Nipal4	Hk1	Eef1a1
Mitd1	Rabgap1	Cacnb2	Fam174a	Lrrc4	Arhgap11a	Pde4dip	Tmem167	Thap2	Bmp5	Gjc2	Lingo3	Tmed3
Lyg2	Strbp	Bmi1	Cdh19	Atp6v0e2	Spint1	Gnai3	Kpna3	Ccdc117	Tbx18	Evi2a	Pip5k1c	Gnai2
Txndc9	Arhgap15	Npdc1	Nifk	Scrn1	Ehd4	S1pr1	Kbtbd7	Ddx56	Zic1	Tmem98	B3gnt2	Myrip
Eif5b	Gtdc1	Ajm1	Tmem177	Lancl2	B2m	Elovl6	Sugt1	Hnrnph1	Slc6a20a	Cnp	Vdac1	Smpdl3a
Lonrf2	Ccdc148	Surf2	Dbi	Snca	Mertk	Tmem64	Mal2	Alkbh5	Perp	Ttyh2	Cdc42se2	Stat6
Tbc1d8	LOC118568567	Ppp1r26	Zranb3	Arl6ip5	Il1a	Ecpas	Phf20l1	Dlg4	Cnn2	Aatk	Rtn4rl1	Rps26
Cnot11	Dcaf17	Set	Dars	Gpr27	Pdyn	Fkbp15	Hspa13	Gjd3	Dcn	Adssl1	Dynll2	Npm1
Rnf149	Rapgef4	Prrc2b	Pfkfb2	Necap1	Pcsk2	Klhl9	Ets2	Dnajc7	Slc47a1	Mboat1	Car10	Fstl4
Creg2	Map3k20	Dab2ip	Yod1	Chd4	Cst3	Akirin1	Rab5a	Myadml2	Serpinf1	Ndrg1	Pdk2	Adora2b
Il1r1	Atf2	Lypd6	Srgap2	Strap	Cst7	Mtf1	Hnrnpll	E2f6	Col1a1	Cdc42ep1	Rapgefl1	Tax1bp3
Mfsd9	Ttn	Arl5a	Nfasc	Napa	Mafb	Zdhhc18	Prepl	Kidins220	Osr1	Sox10	Septin9	Asic2
Pou3f3	Nup160	Kcnj3	Pik3c2b	Kptn	Slc2a10	Pigv	Rit2	Ccdc177	Twist1	Litaf	Foxg1	Ankrd40
Mrps9	1110051M20Rik	Gpd2	Snrpe	Calm3	Ctsz	Ldlrap1	Reep5	Rbm24	Six1	Olig1	Ppm1a	Vat1
Gpr45	Ckap5	Scn2a	Zbed6	Pnmal2	Anxa5	Zfp46	Pcdhb20	Bicd2	Nid1	Mog	Rab15	C1ql1
AI597479	Harbi1	Klhl23	Gpr37l1	Ramac	Fgf2	Fam43b	Ndfip1	Eaf1	Foxc1	Rasgrp3	Calm1	Sptssa
Nck2	Tcp11l1	Gad1	Shisa4	Btbd1	P2ry13	Klhdc7a	Tmed7	Thtpa	Bmp6	Megf10	Sfxn1	Cplx2
Poglut2	Immp1l	Sp3	Tsen15	Thumpd1	Ptx3	Icmt	Cdo1	Nkx3-1	Ogn	Isoc1	Gprin1	Glud1
Bivm	Ino80	Pde1a	Qsox1	Eif3c	Mfsd1	Gatad1	Grpel2	Ubr5	Msx2	Sec11c	Scamp1	Cmtm5
Col3a1	Pla2g4e	Zfp804a	Astn1	Bnip3	Ctso	Abcb8	Tmx3	Jrk	Tgfbi	Plaat3	Enc1	Itm2b
Col5a2	Trpm7	Lrrc55	Cacybp	Pomk	Tlr2	Slc4a2	Slc1a1	1810013L24Rik	Gas1	Psat1	Elp3	Cln5
Wdr75	Pcna	Traf6	Rabgap1l	Mak16	Tmem154	Pds5a	Mmgt1	Ercc4	Foxd1	Klf9	Phyhip	Slc1a3
Slc40a1	Gm11686	Arl14ep	Atp1b1	Leprotl1	Fcrls	Uba6	Rab39b	Rbm11	Ptgdr	Opalin	Ncald	Derl1
Dnah7b	Ralgapb	Gpr176	Mpc2	Mtmr7	Npr1	Cdkl2	Abcb7	Ltn1	Gjb2	Scd2	Nptxr	Kcnq3
Tmeff2	Ptprt	Ttbk2	Tmco1	Smim7	S100a6	Sowahb	2610002M06Rik	Anks1	Zic2	Scd1	Rangap1	Tst
Cavin2	Sgk2	Map1a	Mgst3	Abce1	Ctss	Coq2	Nap1l3	Med20	Scarf2		Tafa5	Panx2
Nabp1	Pcmtd2	Secisbp2l	Dedd	Smarca5	Fcgr1	Fbrsl1	Mbtps2	Csnk1a1	Slc22a2		Nell2	Grin2a
Nab1	E2f5	Tmem127	Dcaf8	Vps35	Notch2	Mn1	Syap1	Ptpn2	Cyp1b1		Pde1b	Ifngr2
Inpp1	Naaladl2	Stk35	Igsf8	4921524J17Rik	Tent5c	Unc119b		Mex3c	Slc26a2		Fgf12	Vps26c
Hibch	Dcun1d1	Nop56	Zbtb18	Dnaja2	Cd101	Trafd1		Fam122a	Mc5r		Fbxl16	Kcnj6
Mstn	Acad9	Rnf24	Catspere1	Itfg1	Olfml3	Mlxip		Jak2	Slc22a6		Pacsin1	Atp6v0e
Pms1	1700034I23Rik	Rassf2	Catspere2	Cx3cl1	Adora3	Vps37b		Frat1	Anxa1		Ube2d2a	Npc1
Ormdl1	Larp1b	Flrt3	Desi2	Terf2	Cd53	Zfp664		Erlin1	Pgm5		Cxxc5	Ppp2r2b
Osgepl1	Frem2	Kat14	Parp1	2610044O15Rik8	Cnn3	Auts2		Rbm3	Gpc3		Pcdhgc5	Ppp1r14b
Asnsd1	Vmn2r1	Sec23b	H3f3a	Msantd4	Gbp5	Hspb1		Pnma3			Mta2	Fads2
Stk17b	Zbbx	Slc24a3	Pycr2	Ubap1l	Gbp2	Ywhag		Sat1			Neurl1a	Il1rapl1
Gtf3c3	Rapgef2	Zcchc3	Tmem63a	Stt3b	Plekhf2	Lfng					Acsl5
Pgap1	Trim2	Asxl1	Srp9	Tspyl1	Gabbr2	Nptx2					Fgf13
Sf3b1	Kirrel	Itch	Brox	Serinc1	Tnfsf8	N4bp2l2					Hnrnph2
Hspd1	Rit1	Epb41l1	Rrp15	Snrpd3	Brinp1	Bmt2					Rbbp7
Mob4	Ash1l	Src	Nenf	Ckap4	Coa7	Dgki
Mars2	Fdps	Ppp1r16b	Phyh	Ube2n	Csf3r	D630045J12Rik
Plcl1	Krtcap2	Plcg1	Rbm17	Ptges3	Tlr12	Agk
Satb2	Snx27	Zhx3	Commd3	Cnrip1	Fam167b	Dennd11
Tyw5	Gabpb2	Srsf6	Etl4	Ppp3r1	Laptm5	Fam13a
Maip1	Anxa9	Fitm2	Mrpl41	Rab1a	Tmem200b	Gadd45a
Sgo2a	Gja8	Slc12a5	Tubb4b	Cct4	Ptafr	Mrpl35
Aox1	Wars2	Sulf2	Rnf208	Pex13	Themis2	Gcfc2
LOC118567643	Ptgfrn	Ddx27	Ssna1	Ppp2ca	Cd52	Egr4
Ppil3	Vangl1	Znfx1	Anapc2	Hspa4	Fuca1	Rybp
Nif3l1	Trmt13	Kcnb1	Edf1	Rasl10b	Id3	Bhlhe40
Cflar	Slc9b2	Adnp	Rabl6	Mmd	C1qb	Hrh1
Tmem237	Ppp3ca	Atp9a	Bmyc	Rsad1	C1qc	Foxj2
Als2	4930519L02Rik	Rab22a	Dnlz	Lrrc59	C1qa	Ncapd2
Nop58	Hs2st1	Ss18l1	Dipk1b	Tbkbp1	Htr6	Etnk1
Fam117b	Dnajb4	Osbpl2	Surf6	Gm11633	Tnfrsf1b	Prkcg
Ica1l	Miga1	Chrna4	Surf1	Smarce1	Isg15	Opa3
Wdr12	St6galnac3	Dnajc5	Surf4	Psmd12	Fgl2	Fosb
Cyp20a1	Negr1	Pkia	Sardh	Dld	Htr5a	Pvr
Gm11578	Lrrc7	Zfp704	Brd3	Atxn7l1	Cxcl5	Irgq
Pard3b	Runx1t1	Pag1	Gm13547	Tspan13	Cxcl10	Sertad1
Ino80d	Lrrc69	Nceh1	Slc27a4	Brms1l	Anxa3	Samd4b
Ndufs1	Coq3	Eif5a2	Urm1	Pnn	Bmp2k	Gm45095
Adam23	Klhl32	Skil	Zer1	Eif2s1	Hpse	Fam174b
Fastkd2	Bach2	Slc7a14	Spout1	Pcnx	Tmem119	Iqgap1
4933402D24Rik	Rngtt	Zmat3	Asb6	Tmed10	Selplg	Tlnrd1
Mettl21a	Lingo2	Jade1	Tor1b	Ubr7	Gltp	Map6
Ccnyl1	Ubap1	Slc7a11	Tor1a	Gskip	Hvcn1	Il18bp
Idh1	Tdrd7	Setd7	Fnbp1	Clba1	Hcar2	Tub
Pth2r	Tgfbr1	Wwtr1	Swi5	Rala	Serpine1	Scube2
Rpe	Ppp3r2	Kcnab1	1110008P14Rik	Epdr1	Pilra	Rnf141
Acadl	Zfp462	Gucy1a1	Ptges2	Abt1	Amz1	Mical2
Lancl1	Ptbp3	Fbxw7	Slc25a25	Lyrm4	Arpc1b	Usp31
Spag16	Zdhhc21	Gon4l	Dpm2	Eef1e1	Zc3hav1	LOC118567505
Vwc2l	Cyp2j13	Adar	Rpl12	Fam120a	Parp12	9130023H24Rik
Tmem169	Cyp2j5	Chrnb2	Ndufa8	Isca1	Gimap3	Bag3
Smarcal1	Nfia	Atp8b2	Rc3h2	Zfp87	Tmem176b	Mcmbp
Arpc2	Ak4	Dennd4b	Psmb7	Ube2ql1	Tmem176a	Acadsb
Aamp	Gm12790	Scnm1	Nr6a1	Arf4	Gpnmb	Insyn2a
Catip	Pde4b	Prune1	Rpl35	Psmc6	Skap2	Zfp941
Zfp142	Sgip1	Bcl9	Scai	Trim35	Atoh8	Irs2
Bcs1l	Hspb11	Kcna3	Zeb2	Polr2k	Vamp8	Tmem255b
Ttll4	Nasp	Kcna2	Mbd5	Zfp706	Capg	LOC118567551
Wnt10a	Zswim5	Slc6a17	Slc4a10	Tmem184b	Hk2	Ikbkb
Cfap65	Epha10	Olfm3	Scn3a	St13	Mob1a	Thap1
Nhej1	Clspn	Gclm	Ppig	Ppp1r2	Tgfa	Dusp4
Cnppd1	Phactr4	Bcar3	Mettl8	Ncbp2	Usp18	Lonrf1
Abcb6	Htr1d	Mettl14	Hat1	Fbxo45	A2m	Rwdd4a
Atg9a	Zfp984	Ube2d3	Mtx2	Gap43	C3ar1	Spcs3
Tuba4a	Tas1r1	Tspan5	Dnajc10	Get1	Ptpn6	Gm9495
Ptprn	Tprgl	Ddah1	Selenoh	Snrpc	Lag3	Gm7697
Des	Tex47	Prkacb	Med19	Srsf3	Lpar5	Ncan
Asic4	Gsap	Fpgt	Timm10	LOC115488789	Tnfrsf1a	Slc25a42
Chpf	Rint1	Ubxn2b	Tnks1bp1	Slc37a1	Cd9	Tpm4
Obsl1	Nom1	Necab1	Ndufs3	Ppm1b	Clec7a	Zswim4
Inha	Gm10461	Mmp16	Ptpmt1	Snrpd1	Arhgdib	Ciapin1
Stk11ip	Prr14l	Faxc	Psmc3	Matr3	Lrmp	Pkd1l3
Slc4a3	Fam53a	Manea	F2	Yipf5	Zfp36	Cdt1
Gm2102	Zfyve28	Nfx1	Alkbh3	Hnrnpul2	Kcnk6	Spata2l
Farsb	Cfap99	Ube2r2	Hsd17b12	Ranbp6	Tyrobp	Tcf25
Kcne4	Grk4	Slc25a51	Lrrc4c	Cstf2t	Hcst	Rhou
Ap1s3	Kcnip4	Ctnnal1	Commd9	Lgi1	Cebpg	Vstm5
Wdfy1	Rbpj	Frrs1l	Slc1a2	Dnmbp	Cd33	Chordc1
Cul3	Nwd2	Snx30	Pdhx	Ina	Cd37	Zfp317
Dock10	Smim14	Trim32	Lpcat4	Eif3a	Siglech	Carm1
Irs1	Dcun1d4	Megf9	Nop10	Nudt11	Arrdc4	Sc5d
Col4a4	Gm52817	Dnajc6	Srp14	Dynlt3	Hdgfl3	Nectin1
Col4a3	Lnx1	LOC118568683	Ccdc32	Atp6ap2	Ctsc	Ppp2r1b
Sphkap	Srd5a3	Eps15	Rmdn3	Smarca1	Prcp	Sik2
Trip12	Rest	Atpaf1	Pdia3	Ubl4a	Slco2b1	Ptpn9
Slc16a14	Ccng2	Hectd3	Serf2	Maged1	Ucp2	Insyn1
Sp110	Paqr3	Rims3	Hypk	Nap1l2	P2ry6	Fem1b
Htr2b	Wdfy3	Nt5c1a	Shf	Atrx	Trim34b	Elovl4
Armc9	Brdt	D830031N03Rik	Snrnp200	Bex2	Itpripl2	Pcolce2
B3gnt7	Evi5	Inpp5b	Stard7	Bex4	Igsf6	Rbm15b
Pde6d	Ccdc18	5730409E04Rik	Kcnip3	Bex1	Hs3st2	Manf
Nppc	Rnf212	Ncdn	Mtln	Tceal9	Doc2a	Prkar2a
Ecel1	Sez6l	Dlgap3	Chchd5	Ubqln2	Pycard	Smarcc1
Atg16l1	Ccdc60	Azin2	Idh3b	Zrsr2	Itgax	Hhatl
Sag	Oas3	Sdc3	Mrps26		Ifitm3	Mtrf1l
Usp40	Vps29	Selenon	Ddrgk1		Ctsd	Heca
Dnajb3	Fam216a	Rcan3	Atrn		Tssc4	9330159F19Rik
Hjurp	Ccdc62	Aldh4a1	Spef1		Eif4ebp1	Hey2
Glrp1	2810006K23Rik	Fbxo42	Cenpb		Dusp26	Hddc2
Arl4c	Hip1	Ddi2	Slc23a2		Msr1	Rnf217
Sh3bp4	Zan	Mtor	Chgb		Cyp4v3	Marcks
Ackr3	Cyp3a13	Prkcz	Snrpb2		Hpgd	Mfsd4b4
Cops8	Zfp113	Slc35e2	Dstn		Scrg1	Amd1
Lrrfip1	Mad1l1	Klhl17	Rbbp9		Lpl	Tspan15
Ramp1	Fbxl18	Pex1	Smim26		Ifi30	Midn
Ube2f	Ppp1r9a	Cdk14	Dtd1		Bst2	Cirbp
Scly	Kcnd2	Steap2	Xrn2		Tmem221	Klf16
Espnl	Agbl3	Grm3	Napb		Hmox1	Gm32687
Erfe	Luc7l2	Sema3a	Csnk2a1		Tradd	Hcfc2
Hes6	Tbxas1	Kcnh2	Tbc1d20		Plcg2	D10Wsu102e
Twist2	Zfp786	Dpp6	Nol4l		Cotl1	Tcp11l2
Otos	Gsdme	Garem2	Snta1		Gins2	Plxnc1
Rnpepl1	Ppm1k	Gtf3c2	Chmp4b		Irf8	Phlda1
Pask	Ggcx	Rnf4	Eif2s2		Ccsap	Kcnc2
Ppp1r7	Elmod3	Fam193a	Dynlrb1		Icam1	Rap1b
Septin2	Tcf7l1	Htt	Map1lc3a		Slc37a2	Lemd3
Farp2	Lrrtm4	Dok7	Acss2		Thy1	Cyp27b1
Stk25	Exoc6b	Mrfap1	BC029722		Arhgap20	Pla2g3
Bok	Tafa4	Ppp2r2c	Eif6		Oaz2	Lsm11
Thap4	Mitf	Crmp1	Romo1		Cgas	Rufy1
Gal3st2c	Fxyd4	Sel1l3	Scand1		Bcl2a1b	Slc36a1
Neu4	Erc1	Ociad1	Dlgap4		Uba7	Map2k3
Slco4c1	Clec4a2	Sgcb	Rab5if		Crtap	Sat2
Ppip5k2	Tulp3	Usp46	Manbal		Gadl1	Cpd
Pam	Klra5	Pdgfra	Vstm2l		Cx3cr1	Rab34
LOC118567769	Crebl2	Cracd	Chd6		Ifngr1	Wipf2
Gm29667	Grin2b	Grsf1	Stk4		Sowahc	Cntnap1
Cdh20	St8sia1	Parm1	Dnttip1		Lrrtm3	Hexim1
Pign	Vmn1r58	Cnot6l	Trp53rka		Zfp365	Hexim2
Tnfrsf11a	Psg28	Sparcl1	Prex1		Cdk1	Map3k14
Zcchc2	Nanos2	Lrrc8b	Cse1l		S100b	Wnt3
Kdsr	Zfp111	2900026A02Rik	Spata2		Arhgap45	Sstr2
Vps4b	Coq8b	Acads	Tmem189		Galnt4	Baiap2
Serpinb8	Zfp607a	Gcn1	Rtf2		Lyz2	Metrnl
Gli2	Tshz3	Ksr2	Gcnt7		Lyz1	Rhob
Inhbb	Zfp536	Med13l	Gnas		Arhgap9	Kcnf1
Ralb	Gm17768	Pptc7	Atp5e		Cd63	Pdia6
Tmem185b	Uevld	Abcb9	Prelid3b		Tcn2	Cys1
Tmem37	Gm51464	Pitpnm2	Zfp831		Osm	Sox11
Steap3	Otud7a	Gtf2h3	Adrm1		Plek	Tmem18
C1ql2	Ntrk3	Caln1	Rps21		Zrsr1	Cdhr3
Insig2	Tmem135	Castor2	Dido1		Rtn4	Baz1a
Htr5b	Rab30	Rfc2	Ythdf1		Lcp2	Fbxo33
Ddx18	Rnf169	Pom121	Ppdpf		Dock2	Arf6
Slc35f5	Stim1	Tsc22d4	Stmn3		Havcr2	Trim9
Lypd1	Olfr613	Zfand2a	Lime1		Irgm1	Dbpht2
Acmsd	Ppfibp2	Elfn1	Stmn2		9930111J21Rik2	Gm31513
Map3k19	Sox6	Kdelr2	Rbis		Rnf130	Sptlc2
R3hdm1	1110004F10Rik	Rnf6	Rpl22l1		Gm2a	Dio2
Lct	Dnah3	Slc7a1	Mrpl47		Sparc	Degs2
Mcm6	Zkscan2	Katnal1	Ndufb5		Gm12250	Rcor1
Cd55	Srcap	Fry	Intu		Igtp	Gm266
Dyrk3	Inpp5f	C1galt1	Pgrmc2		Irgm2	Inf2
Eif2d	Ate1	Glcci1	Ndufc1		Usp22	Net1
Rassf5	Gm4275	Nxph1	Cog6		Pmp22	Ero1b
Ikbke	Deaf1	Phf14	Smad9		Cd68	Prpf4b
Fam72a	Evi5l	Tmem106b	Rfxap		Tnfsf12	Cap2
Avpr1b	Fam155a	Copg2	Ccnl1		Kctd11	Lman2
Pm20d1	Gm33532	Wdr91	B3galnt1		Cxcl16	Dok3
Rab29	AF366264	Chrm2	Gria2		Serpinf2	Rasa1
Cdk18	Gm17149	Adck2	Map9		Adap2	Serinc5
Gm7241	Gm21119	Mrps33	Rps3a1		Cdk5r1	Homer1
Klhdc8a	Ank1	Cntnap2	Prcc		Ccl12	Ap3b1
Dstyk	Gins4	Cul1	Cct3		Slfn2	Zswim6
Lrrn2	Golga7	Gm40367	Glmp		Ccl9	Rft1
Golt1a	Lsm1	Zfp956	Lamtor2		Ccl6	Galnt15
Sox13	Frg1	Chn2	Jtb		Ccl3	Ero1a
Zc3h11a	Irf2	Mturn	Ints3		Ccl4	Mapk1ip1l
Prelp	Tenm3	Itprid1	S100a10		Wfdc17	Il17d
Btg2	Gm33153	Kbtbd2	Mrpl9		Scpep1	Fdft1
Chil1	Galntl6	Rpia	Psmb4		Gngt2	Lgi3
Ppfia4	Gm10015	Rmnd5a	Zfp687		Ifi35	Tdrd3
Cyb5r1	Marchf1	Tmem150a	Ensa		Grn	Bora
Adipor1	D130040H23Rik	Kcmf1	Mrps21		Gfap	Ndfip2
Klhl12	Inpp4b	Rab11fip5	Vps45		Dcaf7	Sox21
Kdm5b	N4bp1	Fbxo41	Sf3b4		Abca9	Dnajc3
Ppp1r12b	Tox3	Gfpt1	Polr3gl		Cd300ld	Rap2a
Ube2t	Rspry1	Nup210	Pex11b		Cd300c2	Sdc2
Lmod1	Slc7a6	Nr2c2	Atp1a1		Lgals3bp	Fbxo32
Nav1	LOC108167553	Prickle2	Lamtor5		Nptx1	Myh9
Csrp1	Ldhd	Itpr1	Strip1		Rsad2	Ddx17
Phlda3	Wwox	Atp2b2	Gstm5		Npc2	Josd1
Tnni1	Slc35f3	Slc6a1	Gpr61		Gpr65	Phf21b
Lad1	Nrp1	Tmcc1	Psma5		Lgmn	Nup50
Igfn1	Cwf19l2	Slc2a3	Abcd3		Serpina3n	Creld2
Tmem9	Dcun1d5	Clstn3	Pde5a		Aspg	Acr
Inava	Maml2	P3h3	1810037I17Rik		Pld4	Lrrk2
Camsap2	Cwc15	Scnn1a	Sec24d		Ighd	Grasp
Ddx59	Cep295	Tspan9	Tram1l1		Gpr137b	Emp2
Lhx9	Rdh8	Lrp6	Larp7		H2bc4	Sdf2l1
2310009B15Rik	Dnm2	Cacng7	Ostc		Ly86	Ccdc116
Zbtb41	Eepd1	Leng1	Rpl34		Mcur1	Snap29
Aspm	Opcml	Clcn4	Hadh		Sncb	Ephb3
Cdc73	Tmem45b	Zswim9	Cyp2u1		Tifab	2510009E07Rik
B3galt2	St3gal4	Dact3	Lamtor3		Hexb	Nsun3
Glrx2	Fez1	Snrpd2	Metap1		Naip6	Slc5a3
Ro60	Zfp202	Cd3eap	Eif4e		Rgs7bp	Scaf8
Uchl5	Rnf214	Cic	Gtf2b		Snx18	Zdhhc14
Rgs13	Sln	Megf8	Selenof		Top2b	Chd1
Brinp3	Ppcdc	Sptbn4	Odf2l		Gm10408	Dnase1l2
Ivns1abp	Cox5a	Zfp60	Pigk		Plau	E4f1
Rnf2	Celf6	Ech1	Rps20		Tmem273	Fkbp5
Niban1	Trip4	Clip3	Bpnt2		Pnp	Pim1
Colgalt2	Usp3	Dpy19l3	Rab2a		Rnase4	Angptl4
Rgl1	Rora	Zfp141	Tstd3		Ang	Prrt1
Ncf2	Gm7972	Scaf1	Fut9		Ctsb	Hspa1b
Nmnat2	Hmgcll1	Slc17a6	Lyrm2		Fzd3	Hspa1a
Lamc1	Stag1	Luzp2	Cnr1		Clu	Spats1
Shcbp1l	Arih2	Nipa1	Ndufb6		Rcbtb2	Crip3
Dhx9	Gm51691	Herc2	Chmp5		Lpar6	Zfp119a
Npl	Trank1	Gabrb3	Nol6		Epsti1	Plin4
Rgs8	Arpp21	Rgma	Enho		Fyb	Mocos
Rgs16	Xcr1	Sv2b	Rpp25l		Dap	Syt4
Teddm2	Ppp1r14c	Dlg2	Dctn3		Rida	Egr1
Teddm1b	Syne1	Capn5	Phf24		Kcnv1	Lrrtm2
Glul	Fbxo30	Arrb1	Vcp		Tmem71	Hbegf
Zfp648	Nhsl1	Pgm2l1	Pigo		Rac2	Atg12
Stx6	E030030I06Rik	Tpp1	Creb3		Mfng	Synpo
BC034090	Zup1	Dennd5a	Hint2		Lgals1	Ctdp1
Xpr1	Popdc3	Ampd3	Tomm5		Kcnj4	Mbp
Acbd6	Lims1	Btbd10	Tmod1		Apobec3	Slc29a2
Tor1aip2	Ascc1	Xylt1	Sec61b		Tspo	Zfand5
Fam163a	Chst3	Mosmo	Fsd1l		Parvg	Gldc
Tdrd5	Rufy2	Gga2	Tmem245		Slc2a13	Sgms1
Soat1	Ank3	Gtf3c1	Pakap		Irak4	Ppp1r3c
Angptl1	Upb1	Sbk1	Txn1		Tuba1c	Hif1an
Brinp2	Ybey	Fbrs	Zkscan16		Acvr1b	Trub1
Tnr	Mier2	Setd1a	Gng10		Nckap1l	Slc18a2
4930523C07Rik	Mbd3	Stx1b	Ugcg		Camk2n2	Pdzd8
Mrps14	Onecut3	Zfp646	Atp6v1g1		P3h2	Nanos1
Gpr52	Gm8290	Armc5	Dmac1		Dtx3l	Usp27x
Zbtb37	Aldh1l2	Wdr11	Rps6		Cd86	Rpgr
Cenpl	Bpifc	Ikzf5	Tusc1		Hcls1	1810030O07Rik
Tex50	Syn3	Gpr26	Gm12657		Samsn1	Cfp
Prdx6	Uhrf1bp1l	Chst15	Hook1		Ifnar2	Nkrf
Pigc	Socs2	Bccip	Cyp2j6		Rnaset2b	Efnb1
Eef1aknmt	Nav3	Adgra1	Tm2d1		Jpt2	Tmem28
Myoc	Zdhhc17	Zfp511	Mier1		Ip6k3	Nlgn3
Myocos	Mdm2	B4galnt4	Dhcr24		Myo1f	Armcx1
Fmo1	Ppm1h	Tollip	Mrpl37		H2-DMb1	Ammecr1
Prrx1	Cdk4	Dusp8	Tmem59		Psmb9
BC055324	Rdh1	Timm44	Ndc1		Psmb8
Mettl18	Rdh9	Lig4	Tut4		Tap2
F5	Timeless	Abhd13	Prpf38a		H2-Ab1
Ccdc181	Cnpy2	Myo16	Txndc12		H2-Aa
Blzf1	Sfi1	Lamp1	Kti12		H2-Eb1
Nme7	Drg1	Champ1	Faah		Gpsm3
Sft2d2	Nipsnap1	Fbxo25	Uqcrh		Clic1
Tiprl	Ehbp1	Kbtbd11	Ipp		H2-D1
Gpr161	Commd1	Kat6a	Akr1a1		H2-Q4
Dcaf6	1700093K21Rik	Gsr	Urod		Gm8909
Tada1	0610010F05Rik	Tnks	Rps8		H2-M3
Pogk	Erlec1	Dlc1	Atp6v0b		Olfr111
Fam78b	Tenm2	Mtus1	Ipo13		Rftn1
Uck2	Pwwp2a	Acsl1	Scmh1		Tgif1
Aldh9a1	Gm5431	Wwc2	Ndufs5		Eif2ak2
Rxrg	9930111J21Rik1	Gpm6a	Rragc		Cd14
Rgs5	Tbc1d9b	Mfap3l	Mrps15		Stk32a
Ccdc190	Sqstm1	Psd3	Trappc3		Cd74
Ddr2	Zfp879	Lzts1	Adprhl2		Csf1r
Gm7694	Sec24a	Sugp2	Sfpq		Slc14a1
Spata46	Gm12253	Ell	Smim12		Tcirg1
Nos1ap	Tom1l2	Tmem184c	Zfp362		Fermt3
Olfml2b	Tmem220	Usp38	Ak2		Rab3il1
Atf6	Alox8	D8Ertd738e	Rbbp4		Slc15a3
Dusp12	Plscr3	Tnpo2	Eif3i		Mpeg1
Gm39701	Eif5a	Fbxw9	Kpna6		Ostf1
Fcgr3	Alox15	Lonp2	Ptp4a2		Plgrkt
Sdhc	Gm10277	Amfr	Pef1		Cd274
Pcp4l1	Ksr1	Ogfod1	Fabp3		Ch25h
Nr1i3	Slfn9	Cmtm4	Snrnp40		Ifit3
Tomm40l	Taf15	Slc7a6os	Rpa2		Ifit3b
Apoa2	Bcas3	Utp4	Wasf2		Ifit1
Ndufs2	Tubd1	Aars	Trnp1		Hhex
Adamts4	Msi2	Rfwd3	Nudc		Pdlim1
Ppox	Stxbp4	Bcar1	Sh3bgrl3		Entpd1
Ufc1	Mbtd1	Mon1b	Stmn1		Was
Nit1	Nxph3	Gan	Maco1		Syn1
Pfdn2	Osbpl7	Cmip	Syf2		Il13ra1
Usf1	Ccdc43	Hsdl1	Pithd1		Lamp2
Tstd1	Myl4	LOC118567621	Rpl11		Mcts1
Alyref2	Sox9	Ankrd11	Ddost		Abcd1
Tma7-ps	Smim5	Zfp276	Camk2n1		Msn
Vangl2	Smim6	Abcb10	Micos10		Tlr13
Nhlh1	Birc5	Gucy1a2	Akr7a5		Kcne1l
Ncstn	Hexdc	Sesn3	Ubr4		Car5b
Pea15a	Gm31332	Endod1	Necap2
Casq1	Gm9222	Raver1	Gm42337
Atp1a2	Zfp996	Rp9	Spen
Kcnj9	Klf11	Arhgap32	Dnajc16
Kcnj10	Dcdc2c	Sorl1	Efhd2
Igsf9	Gm46345	Hyou1	Srm
Slamf8	Myt1l	Bcl9l	Pex14
Dusp23	Dnajb9	Scn2b	Kif1b
Ackr1	Ap4s1	Zbtb16	Ube4b
Aim2	Gm5785	Peak1	Park7
Ifi213	Npas3	Cspg4	Dnajc11
Ifi208	Psma6	Clk3	Kcnab2
Mndal	Togaram1	Glce	Lrrc47
Ifi203	Mdga2	Dpp8	Prxl2b
Fmn2	Pcnx4	Adam10	Pex10
Grem2	Fut8	Nedd4	Ssu72
Rgs7	Rad51b	Fam214a	Aurkaip1
Fh1	Synj2bp	Mapk6	Perm1
Opn3	Acot4	Tmod2	Akap9
Chml	Gpatch2l	Gclc	Adam22
Exo1	Cipc	Elovl5	Pclo
Akt3	Nrp	Sh3bgrl2	Tmem60
Cox20	Galc	Slc9a9	Lrrc17
Hnrnpu	Gm36375	Zbtb38	Pmpcb
Efcab2	Atxn3	Msl2	Tomm7
Kif26b	Cdc42bpb	Atp2c1	Cdk5
Smyd3	Vipr2	Alas1	Chpf2
Tfb2m	Larp4b	Dag1	Rheb
Cnst	Ggps1	Lamb2	Hadha
Sccpdh	Hecw1	Scap	Ost4
Kif28	Gmnn	Ctnnb1	Ppm1g
Coq8a	Cdkal1	Trak1	Fndc4
Itpkb	E2f3	Snrk	Mrpl33
Stum	Ripk1	Samd5	Ywhah
Sde2	Tmem14c	Foxo3	Gm1673
Lefty2	Phactr1	Prep	Lrpap1
Lefty1	Atxn1	Gja1	Grpel1
Cnih4	Sema4d	Sh3rf3	D5Ertd579e
Wdr26	Idnk	Sgpl1	Bloc1s4
Gm38664	Zfp808	Eif4ebp2	Zbtb49
Ccdc121	LOC118568050	Ado	Tmem128
Lbr	LOC118568052	Gnaz	Wdr1
Gm33887	Cdc14b	Bcr	Med28
Trp53bp2	Zfp457	Specc1l	Ppargc1a
Capn2	2210408I21Rik	Zfp280b	Klhl5
Susd4	Mef2c	Agpat3	Rpl9
Hhipl2	Tmem161b	Shc2	Uchl1
Dusp10	Ssbp2	Zbtb7a	Rasl11b
C130074G19Rik	Gm20379	Txnrd1	Srp72
Mark1	Cert1	Nuak1	Mob1b
Iars2	Fam169a	Polr3b	Ankrd17
Eprs	Bdp1	Nt5dc3	Hnrnpd
Slc30a10	Smn1	Utp20	Hnrnpdl
Lyplal1	D130037M23Rik	Anks1b	Mrps18c
LOC118567691	Pde4d	Cdk17	Aff1
Kcnk2	Arl15	Osbpl8	Lrrc8c
Cenpf	Gm21188	Dyrk2	Mtf2
Ptpn14	Abhd6	Rassf3	Gm42517
Prox1	Fam149b	Cs	Atp5k
Flvcr1	Kat6b	Rab5b	Noc4l
Spata45	Kcnma1	Ccdc157	Ttc28
Batf3	Mettl6	Sf3a1	Tfip11
Slc30a1	Gm31606	Ascc2	Grk3
Gstp-ps	Sh2d4b	Adcy1	Coq5
Rcor3	Gm34362	Cfap36	Dynll1
Kcnh1	Parp2	Fbxw11	Triap1
Sertad4	Spata13	Pank3	Cox6a1
Syt14	Trim13	Wwc1	Rab35
Utp25	Dmtn	Gabra1	Srrm4
A130010J15Rik	Dnajc15	Gabrb2	Suds3
Hsd11b1	Pcdh9	Canx	Pebp1
G0s2	Klf12	Jade2	Rfc5
Camk1g	Gpc5	Mfap3	Tesc
Plxna2	Gpc6	Zbtb4	Fbxw8
Cd34	Slc15a1	Nlgn2	Rbm19
Cd46	Fgf14	Rap1gap2	Ddx54
Cr1l	C6	Srr	Rpl6
Rpp38	Egflam	Abr	Erp29
Meig1	Rad1	Nf1	Aldh2
Dclre1c	Trio	Psmd11	Ppp1cc
Suv39h2	Nipal2	Ddx52	Arpc3
Cdnf	Stk3	Appbp2	Hip1r
Fam107b	Baalc	Dhx40	Arl6ip4
Sephs1	Gm52217	Ppm1e	Mphosph9
Gm13194	Samd12	Lasp1	Cdk2ap1
Mcm10	Trappc9	Jup	Tctn2
Optn	Arhgap39	Klhl11	Atp6v0a2
Ccdc3	Chadl	Ezh1	Ccdc92
Camk1d	Tcf20	Dusp3	Aacs
Nudt5	Pacsin2	Ddx5	Mmp17
Sec61a2	Gramd4	Prkca	Nipsnap2
Upf2	Cntn1	Abca5	Cct6a
Proser2	Prickle1	Sdk2	Chchd2
Echdc3	Tmem106c	Cant1	Crcp
Celf2	LOC115488470	Mafg	Dnajc30
Atp5c1	LOC118568219	Adcy3	Bcl7b
Itih2	Soat2	Cyria	Baz1b
Prkcq	LOC115489417	Trib2	Tmem120a
Il15ra	Cdip1	Etv1	Mdh2
Fbh1	Atf7ip2	Lrrn3	Srrm3
Gm46731	LOC115488671	Stxbp6	Polr2j
Ankrd16	LOC118568255	Sec23a	Prkrip1
Mindy3	Tango2	Sos2	Fis1
Cubn	2510002D24Rik	Akap5	Trim56
Trdmt1	Map3k13	Galnt16	Ufsp1
Slc39a12	Senp5	Sipa1l1	Pop7
Nsun6	Zfp148	Dnal1	Cops6
Skida1	Slc12a8	Nrxn3	Cnpy4
Spag6	Stxbp5l	Flrt2	Lamtor4
Msrb2	Gm52229	Ddx24	Map11
Otud1	Cd200r2	Tecpr2	Pvrig
Arhgap21	Trat1	Eif5	Zfp157
Enkur	Senp7	Cep170b	Cox19
Gpr158	Epha6	Itgb8	Mrm2
Pdss1	Ifnar1	Tmem196	Eif3b
Abi1	Lca5l	Gli3	Mmd2
Hnmt	Arid1b	LOC118568032	Fscn1
Il1f9	Gm46592	Gpld1	Ankrd61
Cacna1b	Pde10a	Gcnt2	Tmem130
Zmynd19	Prkn	Hivep1	Arpc1a
Dph7	Tcp1	Nup153	Pdap1
Nrarp	9030025P20Rik	Rnf144b	Atp5j2
Tor4a	Pnpla1	Diras2	Wasf3
Nelfb	Cpne5	Sptlc1	Rpl21
Tmem203	Btbd9	Ptch1	Polr1d
Lrrc26	H2-DMa	Mfsd14b	Pomp
Uap1l1	Ddr1	Tppp	B3glct
Entpd2	Abcc10	Ankrd34b	Sem1
Abca2	Ttbk1	Hmgcr	Ica1
Clic3	Bicral	Gcnt4	Ndufa4
C8g	Fsd1	Tnpo1	2610001J05Rik
Fbxw5	Dus3l	LOC118568080	Lsm8
Phpt1	Slc25a23	Map1b	Ndufa5
Ccdc183	Gm41607	Pik3r1	Arf5
Tmem141	Ndufv2	Sgtb	Atp6v1f
Kcnt1	Lpin2	Il6st	Plxna4
Ubac1	Yipf4	Paip1	Exoc4
Qsox2	Atl2	Hmgcs1	Akr1b3
Gpsm1	Kcng3	Samd8	1810058I24Rik
Snapc4	Thada	Zmiz1	Creb3l2
Entr1	Mcfd2	Arhgef3	Fmc1
Pmpca	Jcad	Sfmbt1	Clec2l
Inpp5e	Mpp7	Pbrm1	Hipk2
Notch1	Zfp521	Bmpr1a	Ndufb2
Egfl7	Tpgs2	Ghitm	Gstk1
Rpl7a	AW554918	Atg14	Zfp282
Cacfd1	Sap130	Naa30	Malsu1
Slc2a6	Wdr33	Chd8	Npy
Dbh	Sil1	Sall2	Cycs
Brd3os	Nrg2	Slc7a8	Hibadh
Wdr5	Pura	Ngdn	Znrf2
Rxra	Slc35a4	Fgf9	Ggct
1700007K13Rik	Arhgap26	Atp8a2	Gars
Ddx31	Sema6a	Tnfrsf19	Tmsb10
Gm13420	Snx24	Extl3	Suclg1
Trub2	F830016B08Rik	Dock5	Gm20594
Coq4	Ndst1	Rhobtb2	Mrpl19
Odf2	Malt1	Htr2a	Mrpl53
Wdr34	Ldlrad4	Gpalpp1	Tet3
Tbc1d13	Mbd2	Vwa8	Spr
Endog	Neto1	Slitrk5	Emx1
Kyat1	Rttn	Hs6st3	Smyd5
Phyhd1	Rbm4b	Ipo5	Cct7
Dolk	Esrra	Farp1	Snrpg
Nup188	Flrt1	Stk24	Pcbp1
Dolpp1	Ms4a12	Selenop	Snrnp27
Crat	Ms4a4a	Sema5a	Copg1
Ptpa	Ms4a6c	Vps13b	Hmces
Ier5l	Trpm3	Oxr1	H1f10
Cstad	9930021J03Rik	Rad21	Rpn1
Ntmt1	Hells	Deptor	Ruvbl1
Ptges	Lcor	Zhx1	Sec61a1
BC005624	Cnnm2	Rnf139	Chchd4
Usp20	Vti1a	Ago2	Tmem43
Ncs1	Gm46650	Slc45a4	Lsm3
Ass1	Zfp950	Nrbp2	Slc6a6
Exosc2	Glod5	Adck5	Mrps25
Abl1	Zfp300	Elfn2	Creld1
Qrfp	Xiap	Rpl3	Emc3
Nup214	Xpnpep2	Mrtfa	Brk1
Fam78a	Tasl	Zc3h7b	Sec13
Pomt1	Ar	Mlc1	Syn2
Dnm1	Hdac8	Alg10b	Rpl32
Lcn2	Rlim	Slc38a1	Cacna1c
Naif1	Sytl4	Pfkm	Atp6v1e1
Fam102a	Apex2	Ddx23	M6pr
Pip5kl1	Map7d2	Arf3	Rimklb
St6galnac4	Tlr7	Spats2	Phb2
St6galnac6		Tmbim6	Grcc10
Ak1		Cers5	Tpi1
Cdk9		Larp4	Ptms
6330409D20Rik		Csrnp2	Mlf2
Tor2a		Slc4a8	Mrpl51
Ptrh1		Scn8a	Vwf
Stxbp1		Calcoco1	Kcna1
Lrsam1		Anks3	Kcna6
Slc2a8		Mrtfb	Fkbp4
Garnl3		Marf1	A2ml1
Zbtb43		Prkdc	Gabarapl1
Mvb12b		Tmem191c	Ddx47
Pbx3		Zdhhc8	H2aj
Fbxw2		Parl	Eps8
Cntrl		Atp13a3	Med21
Rab14		Pak2	Ndufa3
Gsn		Pcyt1a	Rps9
Ttll11		Adcy5	Ppp6r1
Morn5		Lsamp	Rpl28
Mrrf		Atp6v1a	Ube2s
Gm13430		Cggbp1	Isoc2a
Pdcl		Nrip1	Nat14
Zbtb6		Paxbp1	U2af2
Gpr21		Son	Peg3
Crb2		Donson	Zfp954
Lhx2		Cbr3	Rps5
Nek6		Dop1b	Trim28
Arpc5l		Ttc3	Selenow
Golga1		Tulp4	Nop53
Ppp6c		Abca3	Sae1
Acvr2a		Clcn7	Zc3h4
Orc4		Ube2i	Ap2s1
Epc2		Metrn	Irf2bp1
Kif5c		Wdr90	Ppp1r37
Mmadhc		Syngap1	Gemin7
Rnd3		Lemd2	Cadm4
Rbm43		Rnf8	Zfp575
Neb		Marchf2	Rabac1
Cacnb4		Brd2	Exosc5
Stam2		Pbx2	Hnrnpul1
Fmnl2		Dxo	Rab4b
Arl6ip6		Prrc2a	Snrpa
Rprm		Gabbr1	Map3k10
Nr4a2		Rcan2	Zfp607b
Acvr1c		Enpp4	Zfp780b
Upp2		Tmem151b	Psmc4
Pkp4		Mad2l1bp	Eid2
Wdsub1		Polr1c	Timm50
Baz2b		Cul9	Rps16
Marchf7		Satb1	Med29
Ly75		Sema6b	Mrps12
Tank		Dpp9	Hnrnpl
Tbr1		Rab31	Psmd8
Dpp4		Ptprm	Zfp383
Fap		Wdr43	Polr2i
Gca		Clip4	Alkbh6
Grb14		Alk	Aplp1
Csrnp3		Strn	Psenen
Galnt3		Sos1	U2af1l4
Scn1a		Socs5	Cox6b1
Scn7a		Kcnk12	Rbm42
B3galt1		Cul2	Fxyd7
Stk39		Esco1	Gpi1
Cers6		Riok3	Pdcd5
Nostrin		B4galt6	Ccne1
Lrp2		Mapre2	Gm33989
Bbs5		Zfp397	Etfb
Klhl41		Galnt1	Iglon5
Fastkd1		Pik3c3	Shank1
Phospho2		Slc25a46	Gm39003
Mettl5		Map3k2	Nup62
Ubr3		Apc	Tbc1d17
Myo3b		Kdm3b	Rps11
Tlk1		Eif4ebp3	Rpl13a
Slc25a12		Pcdhac2	Slc17a7
Metap1d		Pcdhb16	Ppfia3
Dlx1		Pcdhb19	Lin7b
Dlx2		Pcdhga2	Kdelr1
Itga6		Pcdhga3	Nomo1
Pdk1		Pcdhga5	Kcnc1
Sp9		Pcdhga7	Nav2
Cir1		Pcdhga8	Ndn
Scrn3		Pcdhgb6	Chrna7
Gpr155		Pcdhga11	Nsmce3
Wipf1		Pcdhgc3	Snrpa1
Chrna1		Pcdhgc4	Chsy1
Chn1		Hdac3	Lysmd4
Atp5g3		Pcdh1	Igf1r
Lnpk		Rnf14	Ngrn
Agps		Dcp2	Rps17
Ttc30b		Ythdc2	3110040N11Rik
Ttc30a1		Pggt1b	Ndufc2
Pde11a		Fem1c	Clns1a
Rbm45		Slc12a2	Dgat2
Prkra		Afap1l1	Rps3
Plekha3		Gnal	Lipt2
Sestd1		Rpl17	Ppme1
Gm14461		Rnf165	Relt
Ube2e3		Setbp1	Lamtor1
Itga4		Zfp236	Numa1
Neurod1		Dok6	Smpd1
Frzb		Pitpnm1	Eif3f
Dusp19		Pold4	Rpl27a
Nup35		Pcx	Tmem9b
Itgav		Fth1	Tmem41b
Fam171b		Dagla	Arntl
Tfpi		Dtx4	Psma1
Clp1		Abhd17b	Rps13
Ypel4		Pten	Arl6ip1
Ube2l6		Btaf1	Tmc7
Rtn4rl2		Gpam	Gde1
P2rx3		Hspa12a	Crym
Ssrp1		Rab11fip2	Ndufab1
Aplnr		Lancl3	Dctn5
Olfr1033		Uba1	Prkcb
Pramel6		Wdr44	Cacng3
Ptprj		Zbtb33	Tnrc6a
Fnbp4		Zdhhc9	Bola2
Agbl2		Bcorl1	Kctd13
C1qtnf4		Rbmx2	Pagr1a
Kbtbd4		Rap2c	Tbc1d10b
Celf1		Phf6	Dctpp1
Nr1h3		Slc9a6	Sephs2
Pacsin3		Atp11c	Orai3
Lrp4		Slitrk4	Prss53
Gm13770		Prrg3	Vkorc1
Arhgap1		Gabra3	Sec23ip
Chrm4		Mecp2	Nsmce4a
Mdk		G6pdx	Abraxas2
Dgkz		Pcyt1b	Zranb1
Creb3l1		Pdk3	Jakmip3
Pex16		Yipf6	Nkx6-2
1700029I15Rik		Ogt	Caly
Mapk8ip1		Nexmif	Echs1
Cry2		Armcx3	Ric8a
Slc35c1		Gprasp1	Psmd13
Chst1		Frmpd3	Hras
Trp53i11		Acsl4	Taldo1
Tspan18		Amot	Rplp2
Ext2		Tro	Polr2l
Accs		Gnl3l	Mcoln1
Ttc17		Shroom2	Pet100
Api5		Sms	Trappc5
Rag1		Klhl34	Ctxn1
Prr5l		Cdkl5	Atp11a
Pamr1		Grpr	Pcid2
Apip		Frmpd4	Tmco3
Cat			Upf3a
Abtb2			Zmat4
Nat10			Tm2d2
Caprin1			Purg
Fbxo3			Saraf
Cd59b			Slc25a4
Cstf3			Trappc11
Depdc7			Clcn3
Qser1			Cpe
Prrg4			Atp6v1b2
Ccdc73			Yjefn3
Eif3m			Borcs8
Wt1			Cope
Rcn1			Rex1bd
Elp4			Uba52
Dnajc24			Kxd1
Mpped2			Ccdc124
Kcna4			Rpl18a
Lin7c			Mrpl34
Lgr4			Colgalt1
Ccdc34			Unc13a
Ano3			Zfp961
Emc4			Rab8a
Katnbl1			Eps15l1
Emc7			Lsm6
Chrm5			Zfp827
Aven			Ndufb7
Ryr3			Gipc1
Fmn1			Adgrl1
Grem1			Samd1
Scg5			Dand5
Gjd2			Calr
Aqr			Farsa
Zfp770			Prdx2
Dph6			Trir
Meis2			Dhps
Ankrd63			Wdr83
Plcb2			Wdr83os
Inafm2			Gpt2
Disp2			Siah1a
Knstrn			Sall1
Chst14			Fto
Rpusd2			Mt3
Rad51			Coq9
Gchfr			Polr2c
Dnajc17			Got2
Gm14137			Dync1li2
Vps18			Ciao2b
Chac1			E2f4
Exd1			Atp6v0d1
Oip5			Ripor1
Ndufaf1			Thap11
H3f3c			Psmb10
Rtf1			Ddx28
Rpap1			Vps4a
Mga			Pdf
Jmjd7			Nob1
Pla2g4b			Psmd7
Sptbn5			Txnl4b
Lrrc57			Atxn1l
Stard9			Gabarapl2
Cdan1			Adat1
Ubr1			Terf2ip
Tmem62			Gcsh
Lcmt2			Hsbp1
Zscan29			Gse1
Trp53bp1			Jph3
Ppip5k1			Mvd
Ckmt1			Ctu2
Catsper2			Aprt
Ell3			Gm34962
Mfap1b			Trappc2l
Mfap1a			Rpl13
Wdr76			Chmp1a
Eif3j1			Tubb3
Spg11			Urb2
Rps12-ps10			Gnpat
Sord			Tsnax
Spata5l1			Coa6
Bloc1s6			Pgr
Sqor			Ccdc82
Myef2			LOC118567664
Ctxn2			Fam76b
Dut			Fbxl12
Fbn1			Ppan
Galk2			Eif3g
Fgf7			Fdx2
Slc27a2			Gm36118
Gabpb1			Pde4a
Usp50			Cdkn2d
Ap4e1			Tmem205
Ncaph			Swsap1
Dusp2			Pigyl
Adra2b			Zfp809
Zfp661			9530077C05Rik
Mrps5			Igsf9b
Mal			Snx19
Mall			Dcps
Anapc1			Srpr
Zc3h6			Rpusd4
Polr1b			Msantd2
Slc20a1			Nrgn
F830045P16Rik			Abcg4
Tgm3			Hinfp
Snrpb			Rps25
Tmc2			Ddx6
Ebf4			Ube4a
Cpxm1			Zpr1
1700020A23Rik			Bud13
Tmem239			Sdhd
Ubox5			Timm8b
Fastkd5			Dlat
Lzts3			Acat1
Itpa			Idh3a
4930402H24Rik			Fbxo22
Adam33			Rcn2
Siglec1			Tspan3
Hspa12b			Imp3
1700037H04Rik			Commd4
Pank2			Scamp5
Gm30732			Cplx3
Adra1d			Pml
Erv3			Pkm
Prnp			Larp6
Tmem230			Rplp1
Cds2			Map2k5
Gpcpd1			2300009A05Rik
Shld1			Hacd3
Crls1			Pdcd7
Bmp2			Snx1
Tmx4			Gtf2a2
Plcb4			Myo1e
Lamp5			Tex9
Pak5			Pigbos1
Ankef1			Rsl24d1
Snap25			Gsta4
Mkks			Cox7a2
Jag1			Pls1
Btbd3			Xrn1
Tasp1			Slc25a36
Esf1			Clstn2
Ndufaf5			Copb2
Rrbp1			Mrps22
Snx5			Pik3cb
Mgme1			Anapc13
Ovol2			Srprb
Pet117			Twf2
Polr3f			Rpl29
Crnkl1			Rrp9
Cfap61			Tmem115
Insm1			Tusc2
Ralgapa2			Ip6k1
Kiz			Bsn
Sstr4			Ndufaf3
Cd93			Wdr6
Nxt1			Slc25a20
Gzf1			Uqcrc1
Syndig1			Tma7
3300002I08Rik			Plxnb1
Zfp442			Lrrfip2
Zfp345			Dclk3
Apmap			Gorasp1
Entpd6			Rpsa
Abhd12			Eif1b
Gins1			Rpl14
Nanp			Ss18l2
Fkbp1a			Nktr
Snph			Higd1a
Tmem74bos			Zfp445
Tmem74b			Exosc7
Psmf1			Tmem158
Fam110a			Gm40595
Scrt2			Rgs17
Srxn1			Pcmt1
Trib3			Utrn
Nrsn2			Sf3b5
Sox12			Arfgef3
Rem1			Hint3
Mcts2			Gm32234
Id1			Cep57l1
Cox4i2			Snx3
Bcl2l1			Ostm1
Dusp15			Micu1
Ccm2l			Spock2
Tspyl3			Ppa1
Plagl2			Vps26a
Pofut1			Kifbp
Commd7			Pbld2
Mapre1			Ctnna3
Cdk5rap1			Ccdc6
1700003F12Rik			Cisd1
Actl10			Zwint
E2f1			Ddt
Pxmp4			Mif
Ahcy			Mcm3ap
Pigu			Ftcd
Ncoa6			Pofut2
Ggt7			Pttg1ip
Gss			Ube2g2
Myh7b			Pwp2
Edem2			Cstb
Procr			Tpgs1
Uqcc1			Hcn2
Gdf5			Polr2e
Cep250			Fam174c
Cpne1			Rps15
Rbm12			2310011J03Rik
Cnbd2			Uqcr11
Aar2			Scamp4
Myl9			Oaz1
Dsn1			Timm13
Samhd1			Thop1
Rpn2			Eef2
Ghrh			Zfr2
Blcap			Mrpl54
Nnat			Cactin
Ctnnbl1			Fzr1
Tti1			Dohh
Tgm2			Gm48552
D630003M21Rik			Appl2
Lbp			Tmem263
Gm14200			Pwp1
Slc32a1			Rtcb
Actr5			Hsp90b1
Fam83d			Chpt1
Dhx35			Arl1
L3mbtl1			Snrpf
Ift52			Tmcc3
Oser1			Tmtc3
Gdap1l1			Slc6a15
Ttpal			Ccdc59
Serinc3			Tmem19
Pkig			Frs2
Ccn5			Yeats4
Tomm34			Tmbim4
Kcns1			Llph
Matn4			Tbk1
Sdc4			Tsfm
Sys1			Atp5b
Trp53tg5			Spryd4
Pigt			Myl6b
Wfdc3			Rpl41
Ube2c			Pa2g4
Snx21			Bloc1s1
Acot8			Selenom
Zswim3			Pes1
Zswim1			Mtfp1
Neurl2			Sec14l2
Ctsa			Tbc1d10a
Pltp			Uqcr10
Pcif1			Znrf3
Zfp335			Ykt6
Ncoa5			Tmed4
Cdh22			Zmiz2
Slc35c2			Ppia
Zmynd8			Purb
Gm30733			LOC118567893
Trp53rkb			Hus1
Ptgis			Pno1
B4galt5			Spred2
Slc9a8			Sertad2
Rnf114			Rps27a
Pard6b			Sptbn1
Mocs3			Bod1
Kcng1			Snrnp25
Zfp64			Ranbp17
Tshz2			Fbll1
Cbln4			Ttc1
Mc3r			Cyfip2
Fam210b			Rack1
Cstf1			Zfp62
Rae1			Clk4
Vapb			Hnrnpab
Nelfcd			Rmnd5b
Edn3			Sar1b
Gm14393			Cdkn2aipnl
Gm14439			9530068E07Rik
Gm14391			Zcchc10
Gm14440			Uqcrq
Gm4724			Slc22a21
Gm6710			Hint1
Gm2004			Atox1
Gm14305			Rnf187
Gm14295			H2bu2
LOC115489545			2310033P09Rik
Gm14421			Nt5m
Gm14410			Med9
Zfp970			Rai1
Gm14322			Mief2
Gm14325			Zswim7
Zfp972			Ubb
Gm14326			Rpl26
Zfp971			Arhgef15
Zfp931			Borcs6
Phactr3			Vamp2
Sycp2			Trappc1
Fam217b			Tmem256
Cdh4			Ctdnep1
Taf4			Gabarap
Lsm14b			Rnasek
Psma7			Med11
Hrh3			C1qbp
Gata5			6330403K07Rik
Slco4a1			Txndc17
Ntsr1			Med31
Ogfr			Tsr1
Gid8			Blmh
Bhlhe23			Myo18a
LOC118568482			Flot2
Arfgap1			Eral1
Kcnq2			Rpl23a
Eef1a2			Tmem199
Gmeb2			Poldip2
Rtel1			Ift20
Arfrp1			Tmem97
Zgpat			Ccnq
Zbtb46			Lyrm9
Uckl1			Rab11fip4
Prpf6			Mrm1
Sox18			Rps6kb1
Tcea2			Mtmr4
Rgs19			Supt4a
Oprl1			Coil
Myt1			Utp18
Polr3k			Nme2
Zc2hc1a			Nme1
Hey1			Phb
Mrps28			Zfp652
Zbtb10			Ube2z
Zfand1			Atp5g1
Snx16			Pnpo
Lrrcc1			Psmb3
Car3			Pip4k2b
Car2			Rpl23
LOC118568607			Cdk12
Ythdf3			Ormdl3
Bhlhe22			Psmd3
Armc1			Thra
Pde7a			Casc3
Crh			Krt20
Cp			Eif1
Hps3			Stat5b
Hltf			Coa3
Tbl1xr1			Rpl27
Nlgn1			Rnd2
Tnfsf10			Dhx8
Ghsr			G6pc3
Tmem212			Gpatch8
Egfem1			Rprml
Actrt3			Nsf
Lrrc34			LOC118567871
Sec62			Map3k3
Kcnmb2			Ftsj3
Pik3ca			Psmc5
Mfn1			Axin2
Actl6a			Rgs9
Usp13			Gna13
Ttc14			Slc16a6
Ccdc39			Rpl38
Dnajc19			Atp5h
Atp11b			Kctd2
Mccc1			Jpt1
Zfp267			Mrps7
Qrfpr			Mrpl38
Exosc9			Ten1
Ccna2			Srp68
Bbs7			Ubald2
Cetn4			Tnrc6c
Nudt6			Pgs1
Spry1			Rbfox3
LOC118568585			Eif4a3
Gm5148			Ndufaf8
Ankrd50			Faap100
Fat4			Mrpl12
Hspa4l			P4hb
Mfsd8			Anapc11
Abhd18			Rac3
Sclt1			Wdr45b
D3Ertd751e			Fn3k
Elf2			Asxl2
Naa15			Dnmt3a
Rab33b			Sf3b6
Maml3			Ddx1
Foxo1			Mrto4-ps2
Lhfp			Rps7
Nhlrc3			Prpf39
Proser1			Fkbp3
Stoml3			Rps29
Trpc4			Rpl36al
Supt20			Tmx1
Alg5			Zbtb25
Sertm1			Churc1
Ccna1			Map3k9
Spg20			Psen1
Dclk1			Riox1
Nbea			Zfp410
Mab21l1			Fcf1
Tm4sf1			Eif2b2
Commd2			Acyp1
Ankub1			Nek9
Rnf13			Vash1
Serp1			Tmed8
Eif2a			Ahsa1
Erich6			Slirp
Siah2			Snw1
Rpl13-ps6			Zc3h14
Med12l			Psmc1
Aadacl2fm1			Ndufb1
P2ry1			Chga
Rap2b			Itpk1
Arhgef26			Gon7
Dhx36			Glrx5
E130311K13Rik			Slc25a29
Gmps			Gm6988
Ssr3			Dync1h1
Tiparp			Hsp90aa1
Lekr1			Wdr20
Rsrc1			Mok
Gfm1			Traf3
Rarres1			Ckb
Schip1			Coa8
1110032F04Rik			Atp5mpl
Smc4			Tmem179
Trim59			Brf1
Ppm1l			Crip2
Slitrk3			Ptprn2
Fnip2			Gdi2
Ppid			Mrpl32
Etfdh			Psma2
4930579G24Rik			Stard3nl
Rxfp1			BC005537
Tmem144			Acot13
Gm29808			Uqcrfs1
Tdo2			Wrnip1
Npy2r			Tubb2a
Lrat			Pak1ip1
Plrg1			Nol7
Dchs2			Ranbp9
Sfrp2			Ninj1
Arfip1			Spin1
Tigd4			Shc3
Fam160a1			Gadd45g
Glt28d2			Syk
Lrba			Thoc3
Dclk2			4833439L19Rik
Fcrl5			Nop16
Etv3			Higd2a
Lrrc71			Faf2
Hdgf			Rab24
Mrpl24			Prelid1
Rrnad1			Prr7
Isg20l2			Pdlim7
Nes			Tmed9
Gpatch4			Caml
Naxe			Txndc15
Tsacc			6720489N17Rik
Tmem79			Habp4
Smg5			Zfp369
Bglap3			Uqcrb
Slc25a44			Ptdss1
Sema4a			1700001L19Rik
Mex3a			Adcy2
Ubqln4			Nsun2
Ssr2			Ndufs6
Arhgef2			Mrpl36
Khdc4			Clptm1l
Msto1			Sdha
Rusc1			Cox7c
Hcn3			Rps23
Gm45927			Tbca
Fam189b			Zbed3
Gba			Aggf1
Muc1			Nsa2
Trim46			Btf3
Dpm3			Ptcd2
Efna1			Serf1
Efna4			Ak6
Adam15			Cdk7
Dcst1			Plk2
Dcst2			Gpbp1
Zbtb7b			Ndufs4
Lenep			Itga1
Flad1			Rpl15
Cks1b			Psmd6
Shc1			Gm3488
Pygo2			Gm2974
Pbxip1			D830030K20Rik
Pmvk			Rtraf
Ube2q1			Dnajc9
She			Mrps16
Hax1			Chchd1
Ubap2l			Vdac2
4933434E20Rik			Comtd1
1700094D03Rik			Rps24
Rab13			Wnt5a
Creb3l4			Selenok
Slc39a1			Cacna1d
Ilf2			Spcs1
Snapin			Ankrd28
S100a4			Timm23
S100a7a			Ogdhl
Lor			Exoc5
Them4			Slc35f4
Rorc			Ttc5
Tdrkh			Osgep
Riiad1			Apex1
Celf3			Dad1
Selenbp2			Oxa1l
Pogz			Mrpl52
Selenbp1			Psmb5
Rfx5			Psme1
Pip5k1a			Mdp1
Gm40095			Nedd8
Vps72			Zmym5
Tmod4			Cryl1
Lysmd1			Sap18
Tnfaip8l2			Mrpl57
Mllt11			Ebpl
Cdc42se1			Xkr6
Cers2			Zfp395
Gm37500			Ccdc25
Arnt			Dpysl2
Ctsk			Chmp7
Tars2			Gfra2
Rprd2			Med4
Prpf3			Tpt1
Aph1a			Serp2
Car14			Dgkh
Plekho1			Wbp4
Mtmr11			Klf5
Sv2a			Tbc1d4
H2bc21			Lmo7
BC107364			Obi1
Ankrd34a			Dzip1
Lix1l			Oxct1
Pias3			Plcxd3
Polr3c			Card6
Rnf115			Rpl37
Gpr89			Brix1
Acp6			Sub1
Sec22b			Golph3
Hmgcs2			6030458C11Rik
Zfp697			Basp1
Spag17			Myo10
Man1a2			Zfp622
Vtcn1			Ankrd33b
Trim45			Atpsckmt
Slc22a15			Laptm4b
Nhlh2			Rpl30
Ngf			Cox6c
Tspan2			Pabpc1
Tshb			Eif3e
Sycp1			Emc2
Syt6			Mrpl13
Bcl2l15			9130401M01Rik
Rsbn1			Ndufb9
Phtf1			Nsmce2
Magi3			Fam135b
Slc16a1			Kcnk9
Tafa3			Them6
Rhoc			Plec
Wnt2b			Exosc4
Kcnd3			Dgat1
Ddx20			Vps28
Inka2			Rpl8
Rap1a			Rbfox2
Atp5pb			Txn2
Ovgp1			Ift27
Cept1			Pdxp
Lrif1			H1f0
Slc16a4			Eif3l
Rbm15			Polr2f
Kcnc4			Fam227a
Alx3			Cby1
LOC118568637			Tomm22
Eps8l3			Mgat3
Gstm7			Rps19bp1
Gstm1			Tnrc6b
Ampd2			Adsl
Gm12500			Mchr1
Cyb561d1			Slc25a17
Atxn7l2			Rbx1
Sypl2			Tef
Psrc1			Phf5a
1700013F07Rik			Aco2
Tmem167b			Polr3h
Clcc1			Csdc2
Gpsm2			Snu13
Stxbp3			Smdt1
Prpf38b			Ndufa6
Slc25a24			Rrp7a
Prmt6			Ttll12
Amy1			Mpped1
Rnpc3			Samm50
Dph5			Prr5
Slc30a7			5031439G07Rik
Extl2			Atxn10
Vcam1			Mapk11
Gpr88			Mapk8ip2
Cdc14a			Arsa
Dbt			Slc48a1
Lrrc39			Hdac7
Mfsd14a			Rnd1
Agl			Kmt2d
Frrs1			Tuba1b
Plppr4			Tuba1a
Plppr5			Cox14
Snx7			Slc11a2
Dpyd			Dazap2
Rwdd3			Atg101
Tlcd4			Igfbp6
F3			Mfsd5
Arhgap29			Pfdn5
Abca4			Map3k12
Dnttip2			Atf7
Gm40190			Atp5g2
Synpo2			Ppp1r1a
Prss12			Pam16
Ndst3			Coro7
Ndst4			Rogdi
Arsj			Ubn1
Tifa			Snn
Fam241a			Rsl1d1
Enpep			Slc25a1
Lrit3			Gm52241
Rrh			Rtn4r
Gar1			Ranbp1
Pla2g12a			Septin5
Casp6			Klhl24
Etnppl			Yeats2
Sgms2			Eif2b5
Papss1			Abcf3
Aimp1			Tmem41a
Tbck			Dgkg
Gstcd			Dnajb11
Ints12			0610012G03Rik
Cxxc4			Tfrc
Tacr3			Tnk2
Cenpe			Rpl35a
Bdh2			Snx4
Nfkb1			Kalrn
Slc39a8			Slc49a4
Gm16500			Fam162a
Gm4861			Ndufb4
Ddit4l			Lrrc58
Mttp			Cox17
Trmt10a			Adprh
Adh5			Timmdc1
Bmpr1b			Zbtb20
Pkn2			Tagln3
Lmo4			Phldb2
Clca3a1			Rpl24
Clca3a2			Tbc1d23
Znhit6			Rwdd2b
Ccn1			Cct8
Bcl10			Tiam1
2410004B18Rik			Sod1
Syde2			Scaf4
Lpar3			Atp5o
Rpf1			Mrps6
Uox			Cbr1
Adgrl2			Brwd1
Adgrl4			Hmgn1
Usp33			Pcp4
Zzz3			Tmem242
Ak5			Gtf2h5
St6galnac5			Qk
Rabggtb			Igf2r
Cryz			Acat2
Erich3			Sod2
Zranb2			Fam120b
Srsf11			Psmb1
Wls			Lix1
Tmem68			Lnpep
Chchd7			Spaca6
Penk			Ppp2r1a
Fam110b			Zfp40
Nsmaf			Hcfc1r1
Tox			Flywch1
Car8			Elob
Asph			Atp6v0c
Gdf6			Pgp
Ndufaf6			Rab26
Ints8			Slc9a3r2
Dpy19l4			Syngr3
Pdp1			Ndufb10
Rbm12b2			Msrb1
Rbm12b1			Fahd1
Cibar1			Eme2
Triqk			Mrps34
Pip4p2			Nme3
Gm11837			Cramp1l
Calb1			BC003965
Decr1			Unkl
Rmdn1			Gng13
Ggh			Antkmt
Nkain3			Jmjd8
Ccnc			Stub1
Pnisr			Rhbdl1
Fbxl4			Mettl26
Pou3f2			Rab40c
Gpr63			Rab11fip3
Ufl1			Mrpl28
Epha7			Arhgdig
Ankrd6			Bak1
Rragd			AI413582
Pnrc1			Rps10
Akirin2			Rpl10a
Orc3			Ppil1
Rars2			Cmtr1
Slc35a1			Glo1
Smim8			Zfp871
C9orf72			Zfp81
Aco1			Rps28
Topors			Ndufa7
Smim27			Zbtb22
Tmem215			Pfdn6
Dnaja1			Rps18
B4galt1			Rnf5
Dcaf12			Atf6b
Kif24			Stk19
Nudt2			Neu1
Myorg			Vars
Cntfr			Lst1
Galt			Tubb5
Il11ra1			Abcf1
Ccl27a			Rpp21
Fam205a4			Ppp1r11
LOC118568645			Cdc5l
Ccl21b			Hsp90ab1
LOC118568644			Mrpl14
Gm21953			Mrps18a
Gm21586			Xpo5
Fam205a2			Lrrc73
Ccl27b			Zfp318
Il11ra2			Pex6
Fam205a1			Rpl7l1
Dnajb5			Tbcc
Stoml2			Ubr2
Fam214b			Bysl
Unc13b			Tomm6
Rusc2			Mpnd
Tesk1			Mydgf
Ccdc107			Micos13
Tpm2			Lonp1
Tln1			Ndufa11
Rgp1			Clpp
Npr2			Tubb4a
Spag8			Zbtb14
Fam221b			Myl12b
Tmem8b			Birc6
Hrct1			Arhgef33
Spaar			Tmem178
Reck			Eml4
Glipr2			Mta3
Gne			Prkce
Rnf38			Cript
Pax5			Zeb1
Zcchc7			Wac
Zbtb5			Rock1
Fbxo10			Abhd3
Trmt10b			Mib1
Exosc3			Impact
Dcaf10			Zfp24
LOC118568650			Rprd1a
Shb			Slc39a6
Aldh1b1			Iws1
Igfbpl1			Ercc3
Tstd2			Wdr36
Ncbp1			Fam13b
Xpa			Cdc23
Trmo			Hspa9
Anp32b			Cystm1
Nans			Pfdn1
Coro2a			Ndufa2
Tbc1d2			Ik
Anks6			Wdr55
Galnt12			Hars
Col15a1			Zmat2
Nr4a3			Pcdhgb5
Stx17			Pcdhga12
Invs			Dele1
Msantd3			Mcc
Cavin4			Hsd17b4
Plppr1			Rbm22
Baat			Rps14
Zfp189			Apcdd1
Aldob			Txnl1
Pgap4			Chmp1b
Rnf20			Acaa2
Smc2			BC031181
Tal2			Smad7
Gm12508			Ier3ip1
Klf4			8030462N17Rik
Elp1			Atp5a1
Abitram			Rbfa
Epb41l4b			Zfp516
Ptpn3			Zadh2
D630039A03Rik			Timm21
Svep1			Mrpl21
Lpar1			Ndufs8
Ptgr1			Ndufv1
Dnajc25			Gstp1
Shoc1			Ppp1ca
Hsdl2			Rbm14
Inip			Ccs
Mup5			Npas4
Zfp37			B4gat1
Slc31a2			Tmem151a
Slc31a1			Rab1b
Cdc26			Cst6
Prpf4			Banf1
Wdr31			Cfl1
Bspry			Nscme3l
Hdhd3			Znrd2
Alad			Mrpl49
Pole3			Znhit2
4933430I17Rik			Vps51
Rgs3			Arl2
Whrn			Ehd1
Tmem268			Catsperz
Pappa			LOC114841036
Astn2			Fkbp2
Frmd3			Stip1
Kdm4c			Otub1
LOC118568718			Cox8a
Lurap1l			Tmem223
Snapc3			Polr2g
Ccdc171			Gng3
Cntln			Ubxn1
Sh3gl2			Uqcc3
Dennd4c			B3gat3
Acer2			Eef1g
Focad			Tmem258
Hacd4			Syt7
Mtap			Sdhaf2
Cdkn2b			Vps37c
Dmrta1			Mrpl16
Elavl2			Stx3
Plaa			Osbp
Ift74			Ptar1
Eqtn			Minpp1
Gm12693			Hectd2
Jun			Exoc6
Cyp2j9			Pgam1
Patj			Avpi1
Usp1			Got1
Pgm1			Entpd7
Ror1			Bloc1s2
Cachd1			Ndufb8
Raver2			Mrpl43
Jak1			Npm3
Leprot			Oga
Lepr			Mfsd13a
Insl5			Arl3
Wdr78			Atp5md
Slc35d1			Pdcd11
Dab1			Gsto1
Fyb2			Prdx3
Plpp3			Syp
Usp24			Praf2
Pcsk9			Pim2
Tceanc2			Slc35a2
Lrrc42			Pcsk1n
Lrp8			Ebp
Magoh			Med14
Cpt2			Ndufb11
Podn			Araf
Scp2			Pgrmc1
Echdc2			Slc25a5
Zyg11b			Rpl39
Gpx7			Upf3b
Orc1			Ndufa1
Cc2d1b			Ocrl
Zfyve9			Hprt
Btf3l4			Rtl8c
Rab3b			Rtl8a
Cdkn2c			Rtl8b
Faf1			Ints6l
Dmrta2			Eola1
Agbl4			Mtmr1
Bend5			Cetn2
Gm12816			Nsdhl
Cyp4x1			F8a
Cyp4b1			Emd
Mob3c			Rpl10
Nsun4			Gdi1
Gm12854			Mpp1
Lrrc41			Vbp1
Lurap1			Tmem47
Mast2			Gpr165
Tmem69			Stard8
Gpbp1l1			Igbp1
Ccdc17			Snx12
Mmachc			Pin4
Toe1			Rps4x
Mutyh			Pbdc1
Plk3			Magee1
Rnf220			Cox7b
Dmap1			Pgk1
Slc6a9			Hdx
Ccdc24			Tmem35a
B4galt2			Timm8a1
Dph2			Rpl36a
Kdm4a			Tceal6
Szt2			Arxes2
Elovl1			Arxes1
Cdc20			Bex3
Tie1			Tceal3
Ebna1bp2			Fam199x
Slc2a1			Prps1
Zfp691			Huwe1
Svbp			Hsd17b10
Tmem269			Mageh1
AU022252			Nbdy
Cldn19			Rps6ka3
Ybx1			Pdha1
Ppih			Rs1
Ccdc30			Nhs
Ppcs			Gpm6b
Rimkla			Nlgn4l
Frg2f1			Eif2s3y
Hivep3
Foxo6
Kcnq4
Nfyc
Exo5
Smap2
Col9a2
Rlf
Ppt1
Cap1
Mfsd2a
Mycl
Trit1
Hpcal4
Heyl
Macf1
Rhbdl2
Mycbp
Pou3f1
Utp11
Fhl3
Sf3a3
1110065P20Rik
Maneal
Cdca8
9930104L06Rik
Gnl2
Dnali1
Snip1
Meaf6
Zc3h12a
Grik3
Lsm10
Eva1b
Thrap3
Col8a2
Ago3
Ago4
Psmb2
Zmym1
Zmym6
Tmem35b
Gja4
Csmd2
Phc2
A3galt2
Rnf19b
Hpca
Fndc5
S100pbp
C77080
Zbtb8os
Zbtb8a
Zbtb8b
Bsdc1
Marcksl1
Hdac1
Tmem234
Dcdc2b
Iqcc
Ccdc28b
Txlna
Tmem39b
Col16a1
Tinagl1
Serinc2
Zcchc17
Nkain1
Srsf4
Oprd1
Gmeb1
Taf12
Med18
Sesn2
Dnajc8
Smpdl3b
Ahdc1
Gpr3
Cd164l2
Sytl1
Tmem222
Wdtc1
Slc9a1
Tent5b
Gpatch3
Sfn
Arid1a
Hmgn2
Ubxn11
Zfp593
Grrp1
Pdik1l
Trim63
Extl1
Paqr7
Mtfr1l
Man1c1
Tmem50a
Rsrp1
Srrm1
Nipal3
Ifnlr1
Il22ra1
Srsf10
Pnrc2
Lypla2
Eloa
Luzp1
Kdm1a
Lactbl1
Wnt4
Usp48
Rap1gap
Alpl
Ece1
Eif4g3
Hp1bp3
Sh2d5
Pink1
Cda
Nbl1
Capzb
Igsf21
Arhgef10l
Rcc2
Padi4
Sdhb
Atp13a2
Crocc
Szrd1
Arhgef19
Fam131c
Hspb7
Srarp
Zbtb17
Tmem82
Plekhm2
Fhad1
Tmem51
Kazn
Prdm2
Lrrc38
Pramel12
Dhrs3
Gm42346
Zfp990
Zfp992
LOC118568705
Zfp988
Zfp982
Zfp933
Miip
Mfn2
2510039O18Rik
Nppa
Clcn6
Agtrap
Fbxo6
Fbxo2
Disp3
Ubiad1
Angptl7
Exosc10
Masp2
Tardbp
Cort
Cenps
Pgd
Nmnat1
Lzic
Ctnnbip1
Clstn1
Slc25a33
Spsb1
H6pd
Gpr157
Slc2a5
Eno1
Rere
Camta1
Gm13090
Phf13
Klhl21
Zbtb48
Plekhg5
Espn
Acot7
Rnf207
Chd5
A430005L14Rik
Dffb
Cep104
Smim1
Wrap73
Ttc34
Mmel1
Hes5
Pank4
Plch2
Rer1
Morn1
Faap20
Gabrd
Cfap74
Gnb1
Nadk
Cdk11b
Mib2
Fndc10
Tmem240
Atad3a
Vwa1
Ankrd65
Ccnl2
Tas1r3
Cptp
Pusl1
Ube2j2
C1qtnf12
B3galt6
Sdf4
Ttll10
9430015G10Rik
Rnf223
Agrn
Noc2l
Samd11
Rbm48
Krit1
Lrrd1
Cyp51
Mterf1b
Fzd1
Cldn12
Cfap69
Steap4
Sri
Slc25a40
Abcb1a
Abcb1b
Crot
Tmem243
Sema3e
Speer4c
Cacna2d1
Hgf
Sema3c
Magi2
Rsbn1l
Ptpn12
Fam185a
Fbxl13
Napepld
Dnajc2
Psmc2
Orc5
Lhfpl3
Gm17434
Kmt2e
Gm42226
Fam126a
Klhl7
Nupl2
Atg9b
Fastk
Tmub1
Agap3
Abcf2
Smarcd3
Nub1
Wdr86
Prkag2
Xrcc2
Actr3b
Gm21680
Gm7347
Gm10471
Gm10220
Speer4b
Paxip1
Insig1
En2
Shh
Rnf32
Lmbr1
Ube3c
Dnajb6
Tyms
3110082J24Rik
Hadhb
LOC118568783
Selenoi
Otof
Kcnk3
Slc35f6
Dpysl5
Mapre3
Tmem214
Agbl5
Emilin1
Preb
Tcf23
Slc5a6
Atraid
Slc30a3
Eif2b4
Snx17
Zfp513
Nrbp1
Krtcap3
Ift172
Gm40275
Zfp512
Gpn1
Supt7l
Slc4a1ap
Rbks
Babam2
Fosl2
Plb1
Pisd
Slc5a1
Ctbp1
Maea
Tmem129
Tacc3
Fgfr3
Nelfa
Nat8l
Haus3
Tnip2
Sh3bp2
Mfsd10
Nop14
Msantd1
Rgs12
Adra2c
Acox3
Htra3
Ablim2
Tada2b
Ccdc96
Tbc1d14
Man2b2
Wfs1
Gm1043
Evc
Gm42935
Evc2
Stk32b
Cytl1
Stx18
Nsg1
Drd5
Hs3st1
Rab28
Cc2d2a
Fbxl5
Cd38
Gm42427
Tapt1
Fam184b
Lcorl
Pacrgl
Adgra3
Sod3
Ccdc149
Lgi2
Sepsecs
Zcchc4
Anapc4
Smim20
Pcdh7
Arap2
0610040J01Rik
Rell1
Klf3
Fam114a1
Wdr19
Rfc1
Klb
Lias
Ugdh
Ube2k
N4bp2
Nsun7
Apbb2
Limch1
Tmem33
Shisa3
Gm5108
Kctd8
Guf1
Gnpda2
Gabrg1
Gabra2
Cox7b2
Gabrb1
Nfxl1
Slc10a4
LOC118568753
Ociad2
Scfd2
Chic2
Kdr
Exoc1
Cep135
Aasdh
Ppat
Paics
Hopx
Noa1
Polr2b
Adgrl3
Tecrl
Epha5
Cenpc1
Jchain
Utp3
Rufy3
Dck
Adamts3
Cox18
Ppbp
Pf4
Btc
Rchy1
G3bp2
Gm46933
Ppef2
Sdad1
Nup54
Stbd1
Septin11
Ccni
Mrpl1
Fras1
Naa11
Antxr2
Prdm8
Vamp9
Enoph1
Tmem150c
Sec31a
Lin54
Cops4
Helq
Abraxas1
Gpat3
Cds1
Arhgap24
Ptpn13
Klhl8
Hsd17b13
Dmp1
Pkd2
Thoc2l
Gm31255
Zfp951
Abcg3
Gbp9
Gbp10
Lrrc8d
Rps15a-ps5
Zfp326
Zfp644
Tgfbr3
Ephx4
Btbd8
1700028K03Rik
Rpap2
Rpl5
Dipk1a
Pigg
Pcgf3
Cplx1
Gak
Tmem175
Dgkq
Idua
Slc26a1
Crlf2
5430403G16Rik
4930522L14Rik
LOC115490200
Zfp932
LOC118568793
Gm35315
Gtpbp6
Pole
Galnt9
Ddx51
Ulk1
Crybb1
Tpst2
Srrd
Hps4
Gm6583
Asphd2
Gm6588
Crybb3
Wscd2
Coro1c
Usp30
Alkbh2
Fam222a
Tchp
Git2
Ankrd13a
2210016L21Rik
Sppl3
Rpl37rt
Mlec
Cabp1
Pop5
Srsf9
Gatc
Pxn
Cit
Prkab1
Hspb8
Taok3
Vsig10
Wsb2
Nos1
Hrk
Rnft2
Spring1
Lhx5
Sdsl
Plbd2
Tpcn1
Rita1
Rasal1
Rph3a
Hectd4
Naa25
Tmem116
Adam1b
Adam1a
Mapkapk5
Brap
Atxn2
Sh2b3
Pheta1
Cux2
Tctn1
Rad9b
Gpn3
Anapc7
P2rx7
Camkk2
Rnf34
Kdm2b
Orai1
Tmem120b
Rhof
Setd1b
Psmd9
Wdr66
Bcl7a
B3gnt4
Diablo
Vps33a
Zcchc8
Denr
Ogfod2
Sbno1
Rilpl2
Snrnp35
Tmed2
Ddx55
Eif2b1
Rflna
Scarb1
Ubc
Gm10382
Tmem132b
Tmem132c
Slc15a4
Glt1d1
Tmem132d
Fzd10
Rimbp2
Stx2
Ran
Sfswap
Gm6139
Zfp11
Mrps17
Psph
Sumf2
Gusb
Asl
Kctd7
Tmem248
Sbds
Tyw1
A330070K13Rik
Galnt17
Rcc1l
Clip2
Syna
Limk1
Eln
Mettl27
Cldn3
Abhd11
Bud23
Vps37d
Fzd9
Nsun5
Rhbdd2
Por
Styxl1
Lrwd1
Alkbh4
Orai2
Sh2b2
Col26a1
Ift22
Cldn15
Znhit1
Plod3
Vgf
Ap1s1
Gm31160
Muc3a
Ache
Srrt
Trip6
Gnb2
Mospd3
Lrch4
Sap25
Nyap1
Mepce
Zcwpw1
Zscan21
Mcm7
Ap4m1
Mblac1
Gal3st4
Gpc2
Zfp68
A430033K04Rik
3110082I17Rik
Gpr146
C130050O18Rik
Mafk
Psmg3
Nudt1
Chst12
Gm52800
Ttyh3
Brat1
Sdk1
Foxk1
Ap5z1
Wipi2
Tnrc18
Actb
Rbak
Zfp316
Zfp853
E130309D02Rik
Daglb
Rac1
Fam220a
Usp42
Eif2ak1
Aimp2
Ccz1
Ocm
Bhlha15
Bri3
Baiap2l1
Bud31
Ptcd1
Zkscan14
Cyp3a59
1700001J03Rik
Gpr12
Usp12
Rasl11a
Gtf3a
Mtif3
Gsx1
Pan3
Flt1
Slc46a3
Mtus2
Ubl3
Hmgb1
Medag
Hsph1
Brca2
N4bp2l1
Gm40353
Kl
Stard13
Rfc3
Samd9l
Vps50
Pon2
Pdk4
Dlx6
Asns
Rpa3
Thsd7a
Tmem168
Gpr85
Foxp2
Mdfic
Tes
Cav2
Cav1
St7
Wnt2
Cftr
Cttnbp2
Ankrd7
Wnt16
Fam3c
Ptprz1
Aass
Cadps2
Iqub
Pot1a
Zfp800
Gcc1
Snd1
LOC118567373
Rbm28
Prrt4
Impdh1
Hilpda
Fam71f2
Opn1sw
Kcp
Smo
Ahcyl2
Strip2
Zc3hc1
Klhdc10
Klf14
Mkln1
Podxl
Lrguk
Slc35b4
Akr1b8
Akr1b10
Bpgm
Cyren
Nup205
Ptn
Akr1d1
Trim24
Svopl
Zc3hav1l
Klrg2
Kdm7a
Mkrn1
Braf
Tmem178b
Trbc1
Trbc2
Ephb6
Trpv6
Casp2
Fam131b
Zyx
Epha1
Tcaf1
LOC118567439
LOC118567440
Zfp398
Zfp777
Zfp746
Lrrc61
Repin1
Zfp775
Gimap9
Gimap6
Gimap5
Gm7932
Igf2bp3
Tra2a
Gm38821
Nfe2l3
Hnrnpa2b1
Cbx3
Snx10
Tax1bp1
Tril
Prr15
Wipf3
Plekha8
Inmt
Mindy4
Aqp1
Adcyap1r1
Neurod6
Ppp1r17
Lsm5
Nt5c3
Herc6
Pyurf
Vopp1
Abcg2
Herc3
Tigd2
Gprin3
Ccser1
Grid2
Smarcad1
Qrfprl
Ndnf
Mad2l1
Gng12
Il12rb2
Igkc
Krcc1
Cd8b1
Chmp3
Kdm3a
Ptcd3
Polr1a
Usp39
0610030E20Rik
Rnf181
Retsat
Tgoln1
Dnah6
Lrrtm1
Eva1a
Pole4
Sema4f
Loxl3
Htra2
Aup1
Pcgf1
Ccdc142
Wbp1
1700003E16Rik
Dctn1
Mthfd2
Bola3
Dguok
Ankrd53
Tex261
Cyp26b1
Sfxn5
Pradc1
Nat8f7
Nat8f3
Nat8f6
Nat8f5
Nat8
Ptges3-ps
Nat8f2
Nat8f4
Nat8f1
Tprkb
Dusp11
Add2
Fam136a
Tia1
Asprv1
Gmcl1
Anxa4
Antxr1
Gkn3
1810020O05Rik
Efcc1
Rab43
Gata2
Eefsec
Mgll
Abtb1
Mcm2
Tpra1
Plxna1
Zxdc
Klf15
Aldh1l1
Hdac11
Xpc
Grip2
Ccdc174
Trh
Slc25a26
Lrig1
Tafa1
Eogt
Tmf1
Uba3
Frmd4b
Gm765
Eif4e3
Shq1
Pdzrn3
Cntn3
Cntn4
Trnt1
Crbn
Lrrn1
Sumf1
Edem1
Grm7
Cav3
Oxtr
Rad18
Thumpd3
Setd5
Lhfpl4
Cpne9
Ogg1
Camk1
Tada3
Arpc4
Ttll3
Jagn1
Prrt3
Vhl
Slc6a11
Atg7
Vgll4
Tamm41
Tsen2
Mkrn2os
Mkrn2
Cand2
Efcab12
Mbd4
Rho
Plxnd1
Washc2
Zfand4
Marchf8
Zfp422
Rassf4
Depp1
Cxcl12
Zfp239
Hnrnpf
4933440N22Rik
Csgalnact2
Ret
Bms1
Zfp9
Lrtm2
Adipor2
Fbxl14
Ninj2
Kdm5a
Tmem121b
Hdhd5
Slc25a18
Bid
Tuba8
Iqsec3
Klrg1
Phc1
Apobec1
Gdf3
Clec4a1
C1rl
C1ra
Lpcat3
Emg1
Atn1
Eno2
Lrrc23
Cdca3
Gpr162
Cops7a
Pianp
Zfp384
Acrbp
Nop2
Gapdh
Vamp1
Tapbpl
Ntf3
Kcna5
Ndufa9
D6Wsu163e
Tigar
Ccnd2
Cracr2a
Tspan11
Rhno1
Foxm1
Tex52
Itfg2
Clec2h
BC035044
Clec2e
Clec2d
Klri2
Magohb
Smim10l1
Etv6
Mansc1
Borcs5
Gpr19
Cdkn1b
Apold1
Hebp1
Atf7ip
Wbp11
BC049715
Dera
Lmo3
Plcz1
Plekha5
Aebp2
Pde3a
Slco1a6
Pyroxd1
Recql
Golt1b
Ldhb
Cmas
Bcat1
Casc1
Etfrf1
Kras
Rassf8
Bhlhe41
Sspn
Ints13
Stk38l
Arntl2
Rep15
Mrps35
Klhl42
Pthlh
Far2
Ipo8
Caprin2
Dennd5b
Amn1
Bicd1
Gm21814
Myadm
Cacng8
Cnot3
Tmc4
Mboat7
Tsen34
Ttyh1
Leng8
Leng9
Cdc42ep5
Rdh13
Eps8l1
Ppp1r12c
Tnni3
Syt5
Tmem86b
Hspbp1
Brsk1
Tmem150b
Cox6b2
Tmem238
Shisa7
Isoc2b
Gm36210
Zfp628
Zfp579
Fiz1
Zfp524
Zfp784
Zfp580
Ccdc106
Epn1
Vmn1r65
Zfp444
Zscan5b
Zfp667
Zfp28
Smim17
Olfr1336
Zim1
Usp29
Zfp773
Zfp418
Zfp772
Vmn2r30
Zik1
Zfp606
Zscan18
Zfp329
Zfp110
Zfp128
Zscan22
Rnf225
Zfp446
Zbtb45
Chmp2a
Ube2m
Mzf1
Lig1
Crxos
Ehd2
Slc8a2
Meis3
Dhx34
Ccdc9
Bbc3
Tmem160
Npas1
Arhgap35
Fkrp
Strn4
Prkd2
Pnmal1
Gm42372
Ccdc8
Ppp5c
Hif3a
Psg16
Psg29
Ceacam12
Psg25
Psg23
Mill2
Pglyrp1
Nova2
Mypop
Sympk
Dmwd
Six5
Fbxo46
Qpctl
Eml2
Gpr4
Gm38499
Rtn2
Ercc1
Ppp1r13l
Exoc3l2
Bloc1s3
Zfp296
Relb
Clptm1
Apoe
Tomm40
Nectin2
Bcam
Gm19345
Igsf23
Zfp235
Zfp109
Zfp93
Zfp94
Xrcc1
Rps19
Cd79a
Arhgef1
Atp1a3
Grik5
Zfp574
Pou2f2
Dedd2
Zfp526
Erf
Pafah1b3
Tmem145
Lipe
Dmac2
B3gnt8
Tmem91
B9d2
Ccdc97
Cyp2s1
Egln2
Mia
Itpkc
Numbl
Ltbp4
Blvrb
Sertad3
Prx
Hipk4
Akt2
Ttc9b
Zfp626
Zfp59
Zfp974
LOC118567479
Zfp850
Fbl
Eid2b
Selenov
Dll3
Paf1
Lrfn1
Pak4
Fbxo27
Fbxo17
Sars2
Ccer2
Nfkbib
Sirt2
Lgals4
Capn12
Eif3k
Fam98c
Spred3
Ggn
Yif1b
Sipa1l3
Zfp84
Zfp790
Zfp940
Zfp420
Zfp82
Zfp566
Zfp260
Zfp146
Cox7a1
Capns1
Ovol3
Sdhaf1
Lrfn3
Nfkbid
Kirrel2
Arhgap33
Hspb6
Lin37
Igflr1
Kmt2b
Upk1a
Haus5
LOC118567481
Tmem147
Gapdhs
Mag
Usf2
Fxyd5
Fxyd1
Lgi4
Wtip
Uba2
Pdcd2l
Garre1
Kctd15
Chst8
Pepd
Gpatch1
Rhpn2
Faap24
Cep89
Tdrd12
Nudt19
Rgs9bp
Ankrd27
Gm36722
1600014C10Rik
Plekhf1
Pop4
Zfp619
Vstm2b
AI987944
AW146154
Zfp788
Zfp977
Zfp975
Zfp715
4931406B18Rik
Zfp658
Zfp719
Ctu1
Klk10
Klk8
Klk7
Klk6
2410002F23Rik
Clec11a
Syt3
Gm39002
Lrrc4b
Aspdh
Josd2
Emc10
Pold1
Kcnc3
Zfp473
Vrk3
Atf5
Il4i1b
Akt1s1
Ap2a1
Prmt1
Irf3
Rras
Prr12
Rcn3
Flt3l
Aldh16a1
Pih1d1
Gfy
Pth2
Kash5
Dkkl1
Trpm4
Snrnp70
Ruvbl2
Gys1
Ftl1
Bax
Dhdh
Ppp1r15a
Bcat2
Rasip1
Fut2
Sec1
Ntn5
Dbp
Sphk2
Rpl18
Sult2b1
Lmtk3
Kcnj14
Grwd1
Grin2d
Syngr4
Ccdc114
Abcc6
Kcnj11
Abcc8
Sergef
Saal1
Gtf2h1
Ldha
Tmem86a
Ptpn5
Mrgprb1
Zdhhc13
Htatip2
Prmt3
Nell1
Fancf
Gas2
Tubgcp5
Cyfip1
Nipa2
Gabra5
Atp10a
Ube3a
Snrpn
Magel2
Mkrn3
Klf13
Trpm1
Mtmr10
Fan1
Mphosph10
Fam189a1
Tjp1
Tm2d3
Selenos
Aldh1a3
Asb7
Lrrc28
Ttc23
Fam169b
Nr2f2
Gm44812
Chd2
Slco3a1
Akap13
Klhl25
Mrpl46
Mrps11
Aen
Hapln3
Abhd2
Polg
Pex11a
Mesp2
Ap3s2
Arpin
Zfp710
Idh2
Sema4b
Cib1
Gdpgp1
Vps33b
Prc1
Rccd1
Hddc3
Man2a2
Furin
Zscan2
Nmb
Sec11a
Zfp592
Cpeb1
Whamm
Tm6sf1
Sh3gl3
Saxo2
Mex3b
Tmc3
Stard5
Il16
Mesd
Cemip
Arnt2
Gm2115
Fah
Folh1
Rab38
Fzd4
Prss23
Me3
Ccdc81
Hikeshi
Eed
Sytl2
Ccdc89
Crebzf
Tmem126a
Tmem126b
Ankrd42
Pcf11
Fam181b
Nars2
Usp35
Kctd21
Alg8
Thrsp
Aamdc
Rsf1
Aqp11
Pak1
Omp
B3gnt6
Tsku
Klhl35
Tpbgl
Spcs2
Chrdl2
Ucp3
Coa4
Mrpl48
Arhgef17
Atg16l2
Stard10
Pde2a
Clpb
Inppl1
Anapc15
Lrrc51
Xndc1
Pgap2
Rrm1
Trim21
Olfr550
Hbb-bt
Hbb-bs
Trim12a
Usp17la
Fam160a2
Apbb1
Timm10b
Dnhd1
Rrp8
Ilk
Taf10
Mrpl17
Ric3
Lmo1
Trim66
Nrip3
Sbf2
Adm
Dkk3
Micalcl
Parva
Rassf10
Spon1
Rras2
Copb1
Plekha7
Nucb2
Rps15a
Gm35083
Syt17
Gpr139
Ppp1ccb
Dcun1d3
Lyrm1
Tmem159
Uqcrc2
Pdzd9
Vwa3a
Mettl9
Ears2
Plk1
Chp2
Rbbp6
Lcmt1
Hs3st4
Kdm8
Nsmce1
Il21r
Katnip
Gsg1l
Xpo6
Spns1
Rabep2
Nupr1
Sgf29
Sult1a1
Slx1b
Coro1a
Mapk3
Ypel3
Tbx6
Ppp4c
Aldoa
Tlcd3b
Hirip3
Taok2
Tmem219
Asphd1
Sez6l2
Cdiptos
Mvp
Prrt2
Kif22
Cd2bp2
Septin1
Zfp553
Zfp771
Zfp768
Zfp747
9130019O22Rik
E430018J23Rik
Zfp688
Zfp689
Prr14
Tmem265
Phkg2
Ccdc189
Zfp629
Bcl7c
Fbxl19
Hsd3b7
Zfp668
Bckdk
Kat8
Cox6a2
Rusf1
Rgs10
Plekha1
Htra1
2310057M21Rik
Pstk
Bub3
Fam53b
Ctbp2
Uros
Dhx32
Gm15483
Ptpre
Glrx3
Tcerg1l
Mapk1ip1
Ppp2r2d
Dpysl4
Stk32c
Pwwp2b
Cfap46
Kndc1
Tubgcp2
Mtg1
Sprn
Olfr536
Cyp2e1
Syce1
Bet1l
Sirt3
Cox8b
Rnh1
Tmem80
Eps8l2
Gatd1
Cend1
Slc25a22
Pidd1
Cd151
Tspan4
Chid1
Brsk2
Mob2
Ifitm10
Lsp1
Mrpl23
Th
Ascl2
Nap1l4
Cars
Tnfrsf22
Osbpl5
Mrgpre
Nadsyn1
Dhcr7
Shank2
Ppfia1
Fadd
LTO1
Tpcn2
Smim38
Tex45
Zfp358
Pnpla6
Retn
Fcor
Fcer2a
Cd209a
Cd209c
Prr36
Tgfbr3l
Snapc2
Elavl1
Ccl25
Cers4
Zfp958
Gm30502
Efnb2
Col4a1
Col4a2
Ing1
Arhgef7
Sox1
Tubgcp3
Mcf2l
Proz
Grtp1
Gm34595
Adprhl1
Dcun1d2
Grk1
Gas6
Cfap97d2
Coprs
Tdrp
Erich1
Dlgap2
Cln8
Arhgef10
Csmd1
Mcph1
Angpt2
Agpat5
4930467E23Rik
Gm15319
9530057J20Rik
LOC118567631
Gm40469
Defb1
Atp7b
Alg11
Slc25a15
Smim19
Slc20a2
Polb
Ap3m2
Gpat4
Sfrp1
Tcim
Ido2
Plekha2
Tacc1
Gm39147
Letm2
Plpp5
Ddhd2
Bag4
Star
Hgsnat
Rnf170
Erlin2
Plpbp
Brf2
Adrb3
Chrna6
Tti2
Ppp2cb
Ubxn8
Gtf2e2
Smim18
Dctn6
Eri1
Gm19410
Cldn23
Prag1
Trmt9b
AI429214
Sgcz
Micu3
Zdhhc2
Slc7a2
Pdgfrl
LOC118567557
Klkb1
Fam149a
1700029J07Rik
Ankrd37
Cfap97
Primpol
Casp3
Stox2
Ing2
Cdkn2aip
Cldn22
Aga
Vegfc
Asb5
Spata4
Wdr17
LOC118567572
Gm51591
Cep44
Fbxo8
Sap30
Hmgb2
Hpf1
Sh3rf1
Cbr4
Msmo1
Klhl2
Smim31
Tma16
Tktl2
Npy5r
Npy1r
Naf1
Nat1
Nat2
Csgalnact1
Ints10
Zfp930
Gm10033
Zfp868
Zfp964
Zfp869
Zfp963
Zfp866
Atp13a1
Gmip
Lpar2
Pbx4
Cilp2
Tssk6
Sugp1
Hapln4
Nr2c2ap
Ddx49
Upf1
Crtc1
Klhl26
Crlf1
Fkbp8
Isyna1
Ssbp4
Pgpep1
Lsm4
Pde4c
Rab3a
Mpv17l2
Pik3r2
Arrdc2
Kcnn1
Map1s
Gm10654
Gm7827
Myo9b
Nr2f6
Ushbp1
Babam1
Dda1
Gtpbp3
Mvb12a
Nxnl1
Slc27a1
Pgls
Niban3
Jak3
Fcho1
Gm5373
Zfp709
Zfp617
Fam32a
Ap1m1
1700030K09Rik
Slc35e1
Med26
Tmem38a
Sin3b
F2rl3
Rasd2
Nr3c2
Prmt9
Ednra
Rbmxl1
Slc10a7
Mmaa
Gm51579
Hhip
Gab1
Elmod2
Scoc
Dnajb1
Pkn1
Asf1b
1700067K01Rik
Misp3
Palm3
Rfx1
Dcaf15
Cc2d1a
4930432K21Rik
Mri1
Ccdc130
Cacna1a
Ier2
Nacc1
Trmt1
Gadd45gip1
Rad23a
Syce2
Gcdh
Mast1
Rtbdn
Rnaseh2a
Junb
Get3
Gm5741
Man2b1
Zfp791
Orc6
Mylk3
Neto2
Phkb
Cbln1
Zfp423
Cnep1r1
Heatr3
Adcy7
Cyld
Chd9
Rpgrip1l
Nudt21
Bbs2
Mt2
Mt1
Nup93
Cpne2
Psme3ip1
Arl2bp
Ccl22
Ccl17
Dok4
Adgrg1
Adgrg3
Katnb1
Kifc3
Zfp319
Usb1
Mmp15
Csnk2a2
Ccdc113
Gins3
Ndrg4
Setd6
Slc38a7
Cdh8
Cdh11
Cdh5
Cklf
Cmtm3
Car7
Pdp2
Cdh16
Rrad
B3gnt9
Fbxl8
Hsf4
Nol3
4931428F04Rik
Elmo3
Tmem208
Slc9a5
Plekhg4
Tppp3
Ctcf
Acd
Pard6a
Enkd1
Ranbp10
Nutf2
Lcat
Dus2
Nfatc3
Pla2g15
Prmt7
Smpd3
Zfp90
Tango6
Derpc
Cog8
Cyb5b
Nqo1
Wwp2
Zfhx3
Dhodh
Ist1
Phlpp2
Marveld3
Tat
Sf3b3
Cog4
Fcsk
St3gal2
Ddx19a
Gm38523
Clec18a
Zfp1
Tmem170
Chst5
Kars
Nudt7
Vat1l
Maf
Dynlrb2
Cdyl2
Cmc2
Atmin
1700030J22Rik
Sdr42e1
Cdh13
Mlycd
Necab2
Mbtps1
Taf1c
Wfdc1
Meak7
Klhl36
Usp10
Zdhhc7
6430548M08Rik
1190005I06Rik
Emc8
Cox4i1
Foxf1
Mthfsd
Foxl1
Zcchc14
Slc7a5
Car5a
Zfp469
Zfpm1
Trhr2
Zc3h18
Rnf166
Piezo1
Galns
Cbfa2t3
Acsf3
Cdh15
Cpne7
LOC118567625
Cdk10
Spire2
Mc1r
Afg3l1
Gas8
Rab4a
Nup133
Taf5l
Galnt2
Cog2
Agt
2310022B05Rik
Ttc13
Arv1
2810004N23Rik
Exoc8
Egln1
Disc1
Map10
Ntpcr
Pcnx2
Kcnk1
Tarbp1
Irf2bp2
Tomm20
Gm32856
Aasdhppt
Kbtbd3
Casp1
Dync2h1
Tmem123
Birc2
Cfap300
Trpc6
Jrkl
Cep57
Fut4
1700012B09Rik
Ankrd49
Panx1
Med17
4931406C07Rik
Taf1d
Smco4
Ubtfl1
Zfp560
Zfp426
Zfp266
Zfp846
Ubl5
Pin1
Olfm2
Shfl
Angptl6
S1pr2
Mrpl4
Icam4
Icam5
Zglp1
Tyk2
Keap1
Atg4d
Qtrt1
Tmed1
Timm29
Smarca4
Kank2
Dock6
Rab3d
Ccdc159
Plppr2
Ecsit
Elof1
Zfp872
Zfp810
Bmper
Dpy19l1
Herpud2
Septin7
B3gat1
Acad8
Ncapd3
Jam3
Adamts15
Prdm10
Barx2
Kirrel3
Cdon
Ddx25
Pus3
Hyls1
Pate2
Chek1
Stt3a
Ei24
Pknox2
Tmem218
Hepacam
Robo3
Esam
Vsig2
Spa17
Siae
Tbrg1
Vwa5a
Olfr976
Scn3b
Gramd1b
Clmp
Grik4
Tlcd5
Oaf
Usp2
C1qtnf5
Rnf26
Pdzd3
Nlrx1
Hmbs
Slc37a4
Trappc4
Ccdc84
Foxr1
Ift46
Kmt2a
Mpzl3
Scn4b
Fxyd6
Dscaml1
Pcsk7
Tagln
Pafah1b2
4931429L15Rik
Cadm1
Nxpe4
Rexo2
Rbm7
Gm5617
Gm32280
Zw10
Ttc12
Plet1
Pts
Nkapd1
Pih1d2
Dixdc1
2310030G06Rik
1110032A03Rik
Alg9
Fdx1
Zc3h12c
AI593442
Ddx10
Exph5
Poglut3
4930550C14Rik
Npat
Rab39
Tnfaip8l3
Gldn
Cib2
Dnaja4
Wdr61
Ireb2
Hykk
AY074887
Psma4
Chrna3
Ube2q2
Nrg4
Etfa
Hmg20a
Snx33
Man2c1
1700017B05Rik
Rpp25
Fam219b
Mpi
Ulk3
Csk
Arid3b
Ubl7
Sema7a
Cyp11a1
Stra6
Islr2
Stoml1
Loxl1
Cd276
Nptn
Rec114
Hcn4
Bbs4
Arih1
Gramd2
Senp8
Thsd4
Anp32a
Gm20346
Itga11
Cln6
Pias1
Smad6
Rpl4
Uchl4
Dis3l
Dennd4a
Ints14
Parp16
Kbtbd13
Mtfmt
Spg21
Ankdd1a
Plekho2
Zfp609
Pclaf
Csnk1g1
Ppib
Ciao2a
Dapk2
Gm30447
Aph1b
Aph1c
Rab8b
Rps27l
Tln2
C2cd4b
C2cd4a
Vps13c
Ice2
Bnip2
Fam81a
Ccnb2
Rnf111
Sltm
Polr2m
Myzap
Cgnl1
Tcf12
Mns1
Rfx7
Prtg
Pygo1
Ccpg1os
Pigb
Rab27a
Khdc3
Onecut1
Arpp19
Gnb5
Leo1
Tmod3
Lysmd2
Hcrtr2
Mlip
Lrrc1
Ooep
Mto1
Slc17a5
Cd109
Col12a1
Filip1
Impg1
Hmgn3
Lca5
Bckdhb
Tent5a
Ibtk
Tpbg
Dop1a
Pgm3
Rwdd2a
Me1
Prss35
Mrap2
Nt5e
Syncrip
Zfp949
Mthfsl
Trim43c
Trim43b
Ankrd34c
Rasgrf1
Zic4
Plscr2
Plod2
Dipk2a
Chst2
Paqr9
Atr
Atp1b3
Gm28729
Rasa2
Pxylp1
Spsb4
Rbp1
Foxl2
Faim
Cep70
Armc8
Dbr1
Il20rb
Nck1
Gm46139
Slc35g2
Ppp2r3a
Ky
Amotl2
Slco2a1
Rab6b
Cdv3
Bfsp2
Tmem108
Nphp3
Uba5
Acad11
Acpp
Cpne4
Mrpl3
Nudt16
Aste1
Glyctk
Wdr82
Ppm1m
Tlr9
Dusp7
Abhd14a
Abhd14b
Gpr62
Grm2
Tex264
Rad54l2
Cish
Hemk1
6430571L13Rik
Cyb561d2
Nprl2
Zmynd10
Rassf1
Hyal2
Hyal1
Naa80
Hyal3
Ifrd2
Slc38a3
Sema3f
Rbm6
Camkv
Traip
Inka1
Cdhr4
Gmppb
Amigo3
Amt
Rhoa
1700102P08Rik
Klhdc8b
Ccdc71
Qars
Qrich1
P4htm
Ip6k2
Nckipsd
Celsr3
Slc26a6
Col7a1
Ucn2
Pfkfb4
Shisa5
Trex1
Atrip
Ccdc51
Fbxw21
Fbxw23
Fbxw25
Fbxw26
Spink8
Map4
Dhx30
Elp6
Ptpn23
Ngp
Klhl18
Nradd
Nbeal2
Ccdc12
Prss43
Tmie
Lrrc2
Mlh1
Epm2aip1
Stac
Clasp2
Ubp1
Fbxl2
Susd5
Glb1
Tmppe
Trim71
Cnot10
Dync1li1
Cmtm8
Gpd1l
Osbpl10
Rps27rt
Rbms3
Azi2
Cmc1
Gm10157
Ctdspl
Plcd1
Slc22a13
Oxsr1
Myd88
Acaa1a
Xylb
Exog
Wdr48
Csrnp1
Slc25a38
Entpd3
Ulk4
Cck
Lyzl4
Zfp651
Klhl40
Ccdc13
Gask1a
Pomgnt2
Abhd5
Tcaim
Zkscan7
Zfp105
1110059G10Rik
Kif15
Tmem42
Zdhhc3
Clec3b
Lars2
Lztfl1
Fyco1
Ccr5
Gm39469
Iyd
Plekhg1
Akap12
Zbtb2
Armt1
Myct1
Fbxo5
Ipcef1
Nup43
Katna1
Ppil4
Tab2
Ust
Sash1
Stxbp5
Rab32
Grm1
Shprh
Epm2a
Plagl1
Ltv1
Fuca2
Adat2
Aig1
Hivep2
Vta1
Nmbr
Cited2
Txlnb
Abracl
Reps1
Ccdc28a
Hebp2
Tnfaip3
Map3k5
Bclaf1
Pde7b
Hbs1l
Sgk1
H60b
Slc2a12
Tbpl1
Rps12
Stx7
Moxd1
Ccn2
Akap7
Tmem200a
Lama2
Soga3
Echdc1
Rnf146
Rspo3
Cenpw
Tpd52l1
Nkain2
Clvs2
Rsph4a
Rwdd1
Calhm5
Dse
Tspyl4
Amd2
Hdac2
Lama4
Tube1
Fyn
Traf3ip2
Rev3l
Mfsd4b5
Mfsd4b1
Slc16a10
Rpf2
Ddo
Mettl24
Cdc40
Wasf1
Gpr6
Fig4
LOC118567837
Zbtb24
Ppil6
Cd164
Ccdc162
Sesn1
Afg1l
Nr2e1
Sobp
Pdss2
Bend3
Mtres1
Bves
Lin28b
Grik2
Cep85l
Mcm9
Asf1a
Fam184a
Man1a
Tbc1d32
Msl3l2
Hsf2
Fabp7
Dnajb12
Ddit4
Anapc16
Pcbd1
Pald1
Nodal
Npffr1
Sar1a
Aifm2
Macroh2a2
Gm2137
Fam241b
Hkdc1
Supv3l1
Ddx50
Slc25a16
Dna2
Atoh7
Mypn
Dnajc12
Reep3
Nrbf2
Egr2
Arid5b
Cabcoco1
Rhobtb1
A930033H14Rik
Slc16a9
Phyhipl
Bicc1
Tfam
Ipmk
Pcdh15
Rab36
Gucd1
Cabin1
Gstt1
Mmp11
Prmt2
Col6a2
Col6a1
Slc19a1
Adarb1
Sumo3
Lrrc3
Trpm2
Pfkl
Icosl
Trappc10
Rrp1
Pdxk
Ilvbl
Syde1
Slc1a6
C2cd4c
Cdc34
Gzmm
Bsg
Fgf22
Fstl3
Palm
Plppr3
Prtn3
Kiss1r
Arid3a
Wdr18
Gpx4
Sbno2
Stk11
Cbarp
Atp5d
Efna2
Pwwp3a
Ndufs7
Dazap1
Reep6
Adamtsl5
Mex3d
Tcf3
Rexo1
Adat3
Csnk1g2
Mob3a
Izumo4
Dot1l
Plekhj1
Sf3a2
Lsm7
Lmnb2
Gadd45b
Gng7
Diras1
Slc39a3
Sgta
Pias4
Nmrk2
Atcay
Matk
Apba3
Mfsd12
Smim24
Celf5
Ncln
S1pr4
Gna11
Tle2
Sirt6
Ankrd24
Gm10778
Zfp781
Zfp873
AU041133
Zfp938
Gm4924
1190007I07Rik
Chst11
Slc41a2
Washc4
Rfx4
Ric8b
Fhl4
Mterf2
Btbd11
Ascl4
Fbxo7
Timp3
Ttc41
Ascl1
Gnptab
Sycp3
Gm4925
Slc5a8
Ano4
Slc17a8
Ikbip
Slc25a3
Tmpo
Nedd1
Ntn4
Metap2
Vezt
Nr2c1
Ndufa12
Cep83
Mrpl42
Btg1
Lum
LOC118567814
Atp2b1
Dusp6
Cep290
Mgat4c
Rassf9
Tmtc2
Mettl25
Ppfia2
Acss3
Lin7a
Pawr
Syt1
Csrp2
Bbs10
Nap1l1
Krr1
Atxn7l3b
Tph2
Tbc1d15
Rab21
Lgr5
Kcnmb4
Cnot2
Rab3ip
Cct2
Gm40811
Slc35e3
Nup107
Grip1
Helb
Msrb3
Wif1
Tbc1d30
Srgap1
Rxylt1
Avpr1a
Mon2
Tafa2
Slc16a7
Lrig3
Atp23
Ctdsp2
Marchf9
Tspan31
Agap2
B4galnt1
Slc26a10
Arhgef25
Dtx3
Kif5a
Dctn2
Mbd6
Ddit3
Gli1
R3hdm2
Shmt2
Nxph4
Nemp1
Tac2
Zbtb39
Gpr182
Prim1
Naca
Baz2a
Rbms2
Gls2
Mip
Apof
Stat2
Coq10a
Ankrd52
Nabp2
Rnf41
Myl6
Esyt1
Zc3h10
Ikzf4
Suox
Pmel
Dgka
Pym1
Tmem198b
Dnajc14
Ormdl2
Gdf11
Rdh5
Itga7
Tespa1
Ftl1-ps2
Gm51877
Patz1
Pik3ip1
Inpp5j
Smtn
Morc2a
Osbp2
4921536K21Rik
Dusp18
Slc35e4
Gal3st1
Zmat5
Cabp7
Nf2
Nefh
Rasl10a
Ewsr1
Rhbdd3
Kremen1
Mrps24
Urgcp
Dbnl
Pgam2
Polm
Aebp1
Pold2
Gck
Camk2b
Npc1l1
Ogdh
H2az2
Ccm2
Ramp3
Igfbp3
Tns3
Gm40814
Sun3
Gm11992
Upp1
Vwc2
Ddc
Vstm2a
Sec61g
Egfr
Fbxo48
Wdr92
C1d
Cep68
Slc1a4
Aftph
Lgalsl
Ugp2
Otx1
Tmem17
Fam161a
Xpo1
Ahsa2
Pus10
Rel
Papolg
Ccdc88a
Prorsd1
Fem1al
Acyp2
Psme4
Gpr75
Asb3
Stc2
Cpeb4
Nsg2
Mpg
Nprl3
Hba-a1
Hba-a2
Hbq1a
Sh3pxd2b
Ubtd2
Efcab9
Stk10
Fgf18
Slit3
Rars
Mat2b
Nudcd2
Ccng1
Pttg1
Slu7
Ccnjl
Adra1b
Ublcp1
Rnf145
Ebf1
Sox30
Fndc9
Med7
BC053393
Trim41
Gm12185
Psme2b
Tgtp1
Mgat1
Olfr1393
Flt4
Rasgef1c
Mrnip
Mgat4b
Maml1
Adamts2
Zfp2
Zfp354b
Col23a1
N4bp3
0610009B22Rik
Aff4
Sowaha
Rad50
Il5
Irf1
Slc22a4
Acsl6
G3bp1
Galnt10
Sap30l
Larp1
Cnot8
Mrpl22
Zfp692
Zfp672
Sh3bp5l
Olfr224
Gm12258
Zfp39
Btnl10
Trim17
H3f4
Trim11
Obscn
Guk1
Mrpl55
Arf1
Wnt3a
Wnt9a
Prss38
Snap47
Jmjd4
Zfp867
Zkscan17
Mprip
Flcn
Cops3
Rasd1
Srebf1
Drc3
Atpaf2
Gid4
LOC118567927
Llgl1
Top3a
Smcr8
Shmt1
Dhrs7b
Tmem11
Natd1
Kcnj12
Aldh3a2
Rnf112
B9d1
Akap10
Ncor1
Pigl
Cenpv
Trpv2
Lrrc75a
Mmgt2
Zfp287
Zfp286
Tvp23b
Cox10
Hs3st3a1
Map2k4
Dnah9
Shisa6
Adprm
Glp2r
Rcvrn
Stx8
Ntn1
Ndel1
Slc25a35
Pfas
Tmem107
Hes7
Aloxe3
Alox12b
Cntrob
Kcnab3
Chd3
Cyb5d1
Naa38
Tmem88
Kdm6b
Dnah2
Efnb3
Wrap53
Atp1b2
Fxr2
Mpdu1
Senp3
Polr2a
Fgf11
Tmem102
Neurl4
Gps2
Ybx2
Elp5
Phf23
Dvl2
Acadvl
Mgl2
Slc16a11
Slc16a13
0610010K14Rik
Pelp1
Psmb6
Pld2
Gp1ba
Slc25a11
Rnf167
Pfn1
Eno3
Spag7
Inca1
Kif1c
Zfp3
Rabep1
Rpain
Dhx33
Derl2
Mis12
Nlrp1a
Wscd1
Pimreg
4933427D14Rik
4930563E22Rik
Xaf1
Mybbp1a
Spns2
Gm12712
Ankfy1
Cyb5d2
Zzef1
Camkk1
Ncbp3
Emc6
Ctns
Shpk
Ccdc92b
Cluh
Pafah1b1
Mnt
Smg6
Hic1
Ovca2
Dph1
Prpf8
Rilp
Scarf1
Slc43a2
Pitpna
Inpp5k
Myo1c
Crk
Ywhae
Doc2b
Rph3al
Rflnb
Vps53
Tlcd3a
Gemin4
Dbil5
Glod4
Mrm3
Nxn
Timm22
Bhlha9
Trarg1
Nsrp1
Efcab5
Coro6
Ankrd13b
Git1
Trp53i13
Abhd15
Taok1
Phf12
Dhrs13
Tlcd1
Proca1
Supt6
Sdf2
2610507B11Rik
Rskr
Spag5
Aldoc
Pigs
Slc46a1
Vtn
Sebox
Wsb1
Omg
Utp6
Tefm
Rhbdl3
5730455P16Rik
Tmem132e
Zfp830
Fndc8
Nle1
Unc45b
Pex12
Ap2b1
Gas2l2
Wfdc18
Heatr6
Dusp14
Tada2a
Lhx1
Dhrs11
Znhit3
Car4
Ppm1d
Tbx2
Ints2
Med13
Rnft1
Vmp1
Ptrh2
Ypel2
Smg8
Prr11
Ska2
Tex14
Septin4
Hsf5
Rnf43
Tspoap1
Srsf1
Cuedc1
Mrps23
Akap1
Dgke
Nog
Tmem100
Cox11
Tom1l1
Tob1
Luc7l3
Cacna1g
Acsf2
Mrpl27
Xylt2
Ppp1r9b
Spop
Ngfr
Phospho1
Snf8
Calcoco2
Ttll6
Snx11
Cbx1
Nfe2l1
Copz2
Cdk5rap3
Sp2
Scrn2
Lrrc46
Mrpl10
Npepps
Mrpl45
Arhgap23
4933428G20Rik
Srcin1
Epop
Mllt6
Cisd3
Pcgf2
Cwc25
Plxdc1
Cacnb1
Rpl19
Stac2
Neurod2
Gm33099
Ppp1r1b
Tcap
Erbb2
Mien1
Grb7
Gsdma3
Rara
Igfbp4
Tns4
Krt222
Krt10
Krt12
Krt23
Krt15
Krt9
Hap1
Nt5c3b
Klhl10
Acly
Nkiras2
Kcnh4
Cavin1
Atp6v0a1
Hsd17b1
Coasy
Mlx
Retreg3
Tubg2
Ramp2
Vps25
Cntd1
Becn1
Rdm1
Arl4d
Mpp3
Mpp2
Lsm12
Hdac5
Asb16
Tmub2
Gm33851
Ubtf
Slc4a1
Rundc3a
Slc25a39
Itga2b
Fzd2
Gjc1
Dcakd
Nmt1
Plcd3
Spata32
Arhgap27
Plekhm1
Gosr2
Arf2
Crhr1
Mapt
Kansl1
Mettl2
Tlk2
Cyb561
Ace
Kcnh6
Taco1
Limd2
Gm10840
Ccdc47
Smarcd2
Tcam1
Ern1
Tex2
Pecam1
Polg2
Cep95
Kpna2
Cacng4
Cacng5
Amz2
Arsg
Wipi1
Prkar1a
Fam20a
Abca8b
Map2k6
Kcnj16
Kcnj2
Cog1
Cdc42ep4
Kif19a
Btbd17
Rab37
Nat9
Grin2c
Fads6
Hid1
Cdr2l
Armc7
Nt5c
Gga3
Slc25a19
Grb2
Tmem94
Recql5
Sap30bp
Galk1
H3f3b
Trim65
Fbf1
Galr2
Foxj1
Rnf157
Prpsap1
Sphk1
Ube2o
Aanat
Cygb
Prcd
St6galnac2
Mxra7
Mettl23
Srsf2
Mfsd11
Tmc6
Socs3
Dnah17
Usp36
Timp2
C1qtnf1
Cbx8
Cbx4
Gaa
Sgsh
Slc26a11
Endov
Chmp6
Slc38a10
Bahcc1
Actg1
Ccdc137
Arl16
Slc25a10
Mcrip1
Arhgdia
Alyref
Sirt7
Pycr1
Notum
Cenpx
Lrrc45
Rfng
Fasn
Ccdc57
Slc16a3
Csnk1d
Cd7
Ogfod3
Cybc1
Narf
Tbcd
B3gntl1
Gm12586
Kif3c
Dtnb
Dnajc27
Cenpo
Ptrhd1
Itsn2
Fam228a
Fam228b
Pfn4
Fkbp1b
Wdcp
Mfsd2b
Ubxn2a
Klhl29
Ldah
Hs1bp3
Laptm4a
Ttc32
Rdh14
Kcns3
Smc6
Vsnl1
Mycn
Nbas
Lratd1
Rock2
Nol10
Odc1
Hpcal1
LOC118567987
5730507C01Rik
Gm9237
LOC115488002
LOC118568028
LOC115488029
Gm5784
Gm3973
Gm9257
Gm38702
Gm40853
Gm3993
Gm32719
Gm5977
Itgb1bp1
Cpsf3
Iah1
Ywhaq
Gm46305
Gm38538
LOC118567992
Gm38699
Gm17330
Gm5954
9030624G23Rik
Gm4120
Taf1b
Rrm2
Mboat2
Id2
Rnf144a
Cmpk2
Adi1
Trappc12
Pxdn
Tpo
Lamb1
Cbll1
Slc26a4
Bcap29
Cog5
Gpr22
Hbp1
Ccdc71l
Nampt
Sypl
Twistnb
Hdac9
Bzw2
Ankmy2
Sostdc1
Crppa
Agmo
Arl4a
Lsmem1
Ifrd1
Zfp277
Immp2l
Pnpla8
Nrcam
Nova1
Prkd1
Scfd1
Coch
Dtd2
Nubpl
Eapp
Snx6
Cfl2
2700097O09Rik
Srp54c
Ppp2r3c
Prorp
Nfkbia
Insm2
Ralgapa1
Mbip
Prps1l3
Mipol1
Sstr1
Clec14a
Gemin2
Trappc6b
Lrfn5
Gm527
Klhl28
Mis18bp1
Mgat2
Dnaaf2
Nemf
Vcpkmt
L2hgdh
Cdkl1
Sav1
Nin
Gm9997
Abhd12b
Pygl
Frmd6
Actr10
Psma3
Arid4a
Timm9
L3hypdh
Jkamp
Rtn1
Dhrs7
Six4
Mnat1
Trmt5
Slc38a6
Snapc1
Kcnh5
Rhoj
Wdr89
Sgpp1
Syne2
Mthfd1
Zbtb1
Hspa2
Sptb
Gpx2
Fntb
Max
Gphn
Mpp5
Tmem229b
Arg2
Vti1b
Rdh11
Zfp36l1
Actn1
Dcaf5
Erh
Slc39a9
Plekhd1
Slc10a1
Adam21
Ttc9
Rgs6
Dpf3
Dcaf4
Zfyve1
Rbm25
Acot2
Acot1
Acot3
Acot6
Pnma1
Mideas
Fam161b
Entpd5
Bbof1
Rnf113a2
Aldh6a1
Lin52
Abcd4
Isca2
Ltbp2
Prox2
Zc2hc1c
Fos
Jdp2
Flvcr2
Erg28
Ttll5
Tgfb3
Angel1
Lrrc74a
Irf2bpl
Zdhhc22
Tmem63c
Gstz1
Samd15
Noxred1
Alkbh1
Gm21319
Tshr
Gtf2a1
Ston2
Kcnk10
Eml5
Efcab11
Tdp1
Kcnk13
Gpr68
Ccdc88c
Ppp4r3a
Trip11
Cpsf2
Golga5
Gm20604
Moap1
Tmem251
Prima1
Asb2
Otub2
Ppp4r4
Serpina3g
Dicer1
D430019H16Rik
Bcl11b
Setd3
Ccnk
Hhipl1
Cyp46a1
Eml1
Evl
Yy1
LOC118568020
Wdr25
Begain
Rtl1
Dio3
Zfp839
Amn
Tnfaip2
Trmt61a
Bag5
Klc1
Ppp1r13b
Kif26a
Akt1
Gm46382
Cdca4
Gm52009
Jag2
Btbd6
Crip1
Tmem121
Ighg2c
Ighg2b
Ighm
Wdr60
Esyt2
Gm6750
Rapgef5
Asb13
Akr1e1
Klf6
Adarb2
Wdr37
Idi1
Gtpbp4
Zmynd11
Chrm3
Mtr
Actn2
Heatr1
Edaradd
LOC118567336
Gm2423
Gng4
B3galnt2
Tbce
AW209491
Inhba
Mplkip
Cdk13
Yae1d1
Vps41
Sfrp4
Elmo1
Trim27
Zscan12
Zkscan3
Zscan26
Zkscan4
H4c12
H2ac23
Prss16
H4c9
H4c8
H2bc6
H1f4
H1f2
Scgn
Carmil1
Tdp2
D130043K22Rik
Aldh5a1
Mrs2
Gm52042
Dcdc2a
Nrsn1
Sox4
Dusp22
Exoc2
Foxq1
Foxf2
Gmds
Serpinb9
Serpinb6a
Bphl
Tubb2b
Psmg4
Slc22a23
Eci2
Cdyl
Rpp40
Ppp1r3g
Tmed10-ps
Nrn1
Ssr1
Dsp
Snrnp48
Txndc5
Bloc1s5
Slc35b3
Elovl2
Nedd9
Edn1
Gfod1
Rnf182
Jarid2
Dtnbp1
Mylip
Nhlrc1
Id4
LOC118568094
Ptpdc1
Phf2
Wnk2
Ecm2
Omd
Nol8
Iars
Fbxw17
S1pr3
Cks2
Auh
Nfil3
Ror2
Hrh2
Arl10
Nsd1
Mxd3
Rgs14
Dbn1
Ddx41
Fam193b
B230219D22Rik
Pcbd2
Cxcl14
Fbxl21
Smad5
Gm45623
Hnrnpa0
Gkap1
2210016F16Rik
Hnrnpk
Rmi1
Slc28a3
Agtpbp1
Naa35
Golm1
Dapk1
Ctla2b
Ctla2a
Cts8
Zfp934
Gm36298
Gm5141
Aopep
Ercc6l2
Zfp367
Prxl2c
Ctsl
Cdk20
Cntnap3
Gm3785
Gm10767
Mterf3
Zfp712
Zfp708
Rslcan18
Zfp759
Rsl1
Zfp455
Zfp458
Zfp953
Zfp456
Zfp874a
Zfp874b
Zfp58
Zfp748
Zfp729b
Zfp729a
Zfp738
Zfp65
Zfp85
Zfp493
Zfp273
Gm10037
Mtrr
Fastkd3
Tent4a
Srd5a1
Med10
Gm47655
Ice1
Adamts16
Lpcat1
Nkd2
Trip13
Brd9
Cep72
Pdcd6
Ccdc127
Lrrc14b
LOC115488130
Zfp825
LOC118568072
Gm46430
Erap1
Pcsk1
Ell2
Glrx
Rhobtb3
Rfesd
Gpr150
Ttc37
Slf1
Fam172a
Nr2f1
Arrdc3
Lysmd3
Polr3g
Mblac2
Cetn3
Vcan
Xrcc4
Atp6ap1l
Acot12
Msh3
Dhfr
Fam151b
Zfyve16
Thbs4
Tent2
Jmy
Gm6109
Bhmt2
Arsb
Lhfpl2
Wdr41
Gm48350
Pde8b
Crhbp
F2r
Iqgap2
F2rl2
Sv2c
Poc5
Gfm2
Arhgef28
Utp15
Ankra2
Tmem174
Fcho2
Rpl27a-ps4
Zfp366
Mccc2
Gtf2h2
Ocln
Rad17
Taf9
Ccnb1
Gm5454
Shld3
Ppwd1
Cwc27
Srek1ip1
Shisal2b
Rnf180
Htr1a
Lrrc70
Dimt1
Kif2a
Smim15
Ndufaf2
Ercc8
Elovl7
Rab3c
Mier3
Map3k1
Slc38a9
Plpp1
Mtrex
Dhx29
Ccno
Esm1
Cspg4b
Hspb3
Itga2
Pelo
Parp8
Emb
Hcn1
Mrps30
Fgf10
Nnt
4833420G17Rik
Tmem267
Nim1k
Zfp131
Gm41099
Ube2e1
Nkiras1
Nr1d2
Thrb
LOC115488350
Rarb
Ngly1
Oxsm
Lrrc3b
Atxn7
Thoc7
Gm11100
Sntn
Synpr
Fezf2
3830406C13Rik
Ptprg
Fhit
Fam107a
Kctd6
Pxk
Rpp14
Gm38418
Gm3558
Gm3739
Gm3512
Gm3696
Gm10406
Gm3636
Gm33933
Gm21103
Gm3411
Gm3476
Gm3317
Gm8279
4930555G01Rik
Gm3264
Gm3252
Gm3239
2610042L04Rik
Gm8108
Gm3115
Gm5796
Gm3095
Gm2956
Gm2897
Gm2888
Gm5458
Nid2
Gng2
Saysd1
Nudt13
Ecd
Mss51
Ppp3cb
Synpo2l
Fut11
Zswim8
Camk2g
Ap3m1
A430057M04Rik
Zfp503
Dlg5
Polr3a
Zcchc24
Anxa11
Plac9a
Tmem254a
Dennd6a
Pde12
Dnah12
Appl1
Ccdc66
Erc2
Lrtm1
Actr8
Chdh
Tkt
Mustn1
Itih3
Nek4
Glt8d1
Gnl3
Gm5459
Nt5dc2
Nisch
Tnnc1
Sema3g
Bap1
Dnah1
Sh3bp5
Hacl1
Dph3
1700024G13Rik
Slc18a3
Gdf10
Zfp488
Syt15
Sncg
Mmrn2
Opn4
Wapl
Grid1
Cdhr1
2610528A11Rik
Tspan14
Prxl2a
Dydc2
Ptger2
Gpr137c
Styx
Gnpnat1
Ddhd1
Gm7206
Bmp4
Gmfb
Gch1
Socs4
Dlgap5
Fbxo34
Peli2
Tmem260
Otx2
Armh4
Tep1
Klhl33
Pnp2
Rnase1
Mettl17
Slc39a2
Ndrg2
Arhgef40
Zfp219
Tmem253
Supt16
Rab2b
Tox4
Trdc
Trac
Abhd4
Mmp14
Lrp10
Prmt5
LOC118568152
Haus4
Ajuba
Psmb11
Cdh24
1700123O20Rik
Homez
Ppp1r3e
Bcl2l2
Slc22a17
Il25
Ap1g2
Jph4
Dhrs4
Carmil3
Cpne6
Pck2
Dcaf11
Emc9
Psme2
Rnf31
Irf9
Ipo4
Tssk4
Gmpr2
Tinf2
Rabggta
Dhrs1
Nop9
Cideb
Nfatc4
Nynrin
Cbln3
Khnyn
Sdr39u1
Zmym2
Gm36789
Gjb6
Ift88
Eef1akmt1
Xpo4
Rcbtb1
Phf11d
Cab39l
Cdadc1
Shisa2
Nupl1
Mipep
Dleu7
Rnaseh2b
Fam124a
Neil2
Fam167a
Mtmr9
Pinx1
Sox7
Prss55
Msra
Kif13b
Ints9
Fbxo16
Scara3
Ptk2b
Pnma2
Bnip3l
Ppp2r2a
Gnrh1
Nefl
Nefm
Adam28
Stc1
Slc25a37
Gm16867
R3hcc1
Egr3
Bin3
Ccar2
Sorbs3
Piwil2
Polr3d
Sftpc
Hr
Nudt18
Fam160b2
Fndc3a
Cysltr2
Rb1
Sucla2
Lrrc63
Siah3
Cog3
Slc25a30
Gtf2f2
Kctd4
Nufip1
Tsc22d1
Lacc1
Fam216b
Rgcc
Mtrf1
Kbtbd6
Olfm4
Pcdh20
Klhl1
Mzt1
Pibf1
Commd6
Kctd12
Fbxl3
Mycbp2
Rbm26
Spry2
LOC118568135
Slitrk1
Dct
Tgds
Gpr180
Abcc4
Uggt2
Oxgr1
Dock9
Ubac2
Tm9sf2
Clybl
Zic5
Ggact
Nalcn
Itgbl1
Fbxo4
AW549877
Prkaa1
Ttc33
Dab2
Wdr70
Nup155
Nipbl
LOC102634078
Ranbp3l
Nadk2
Skp2
Lmbrd2
Spef2
Dnajc21
Amacr
Slc45a2
Rxfp3
Tars
Mtmr12
Pdzd2
Drosha
Gm29753
Cdh9
Cdh10
Cdh12
Retreg1
Fbxl7
Ank
Otulin
Otulinl
Dnah5
Marchf6
Cmbl
Cct5
Cpq
Tspyl5
Gm41291
Erich5
Pop1
Kcns2
Rgs22
Spag1
Ankrd46
Ywhaz
Fzd6
Dcaf13
Rims2
Dpys
Zfpm2
Tmem74
Trhr
Eny2
Ebag9
Sybu
Csmd3
Trps1
Eif3h
Utp23
Aard
Med30
Ext1
Ccn3
Taf2
Mtbp
Sntb1
Has2
Zhx2
Tbc1d31
Fam83a
Klhl38
Fam91a1
Tmem65
Trmt12
Tatdn1
Sqle
Washc5
Trib1
Lratd2
Cyrib
Lrrc6
Sla
Khdrbs3
Chrac1
Ptk2
Dennd3
Gpr20
Ptp4a3
Ndufb4c
Gm6569
Adgrb1
Arc
Lynx1
Ly6d
Ly6m
Ly6e
Ly6a
Ly6c1
Ly6h
Zfp41
Mafa
Zc3h3
Naprt
Eef1d
Tigd5
Pycrl
Zfp623
Fam83h
Puf60
Eppk1
Grina
Oplah
Gpaa1
Cyc1
Sharpin
Maf1
Gm35339
Hgh1
Mroh1
Bop1
Scx
Hsf1
Scrt1
Fbxl6
Slc52a2
Tonsl
Cyhr1
Ppp1r16a
Gpt
Mfsd3
Lrrc14
Lrrc24
Zfp251
Zfp7
Commd5
Zfp647
1110038F14Rik
Apol7a
Apol8
Foxred2
Eif3d
Cacng2
Pvalb
Mpst
Kctd17
Sstr3
Sh3bp1
Nol12
Triobp
Gcat
Micall1
1700088E04Rik
Pick1
Slc16a8
LOC115488490
Baiap2l2
Pla2g6
Maff
Csnk1e
Kdelr3
Gtpbp1
Sun2
Dnal4
Cbx6
Cbx7
Pdgfb
Tab1
Mief1
Atf4
Sgsm3
Xpnpep3
1110025M09Rik
L3mbtl2
Tob2
Xrcc6
Mei1
Srebf2
Cyp2d22
Serhl
Cyb5r3
A4galt
Ttll1
Mcat
Efcab6
Sult4a1
Pnpla3
Parvb
Shisal1
Rtl6
Fam118a
Fbln1
Wnt7b
Cdpf1
Pkdrej
Ttc38
Celsr1
Zbed4
Alg12
Pim3
Ttll8
Trabd
Selenoo
Tubgcp6
Plxnb2
Dennd6b
Ppp6r2
Sbf1
Lmf2
Sco2
Odf3b
Klhdc7b
Cpt1b
Chkb
Shank3
Rabl2
Syt10
Cpne8
CN725425
Pdzrn4
Yaf2
Adamts20
Twf1
Tmem117
Dbx2
Arid2
Gm41408
Amigo2
Rapgef3
Vdr
Col2a1
Asb8
Ccdc184
Olfr287
Zfp641
Olfr279
Ccnt1
Adcy6
Cacnb3
Ccdc65
Wnt1
Ddn
Prkag1
Rhebl1
Lmbr1l
Kcnh3
Mcrs1
Prpf40b
Nckap5l
Bcdin3d
Aqp6
Asic1
Smarcd1
Gpd1
Lima1
Atf1
Gm33666
Mettl7a1
Mettl7a3
Letmd1
Tfcp2
Pou6f1
Smagp
Cela1
Galnt6
Fignl2
Acvrl1
Nr4a1
Smim41
Krt5
Krt73
Krt1
Krt8
Eif4b
Spryd3
Zfp740
Rarg
Myg1
Aaas
Sp1
Prr13
Pcbp2
Tarbp2
Npff
Smug1
Cbx5
Copz1
Zfp385a
Zfp263
Zfp174
Zfp597
Naa60
1700037C18Rik
Cluap1
Slx4
Dnase1
Trap1
Adcy9
Srl
Tfap4
Vasn
Dnaja3
Nmral1
Hmox2
Ubald1
Mgrn1
Nudt16l1
Glyr1
Ppl
Nagpa
Eef2kmt
Rbfox1
Tmem114
Mettl22
Tmem186
Carhsp1
Usp7
Tekt5
Nubp1
Dexi
Clec16a
Rmi2
Zc3h7a
Snx29
Cpped1
Shisa9
Parn
Bfar
A930007A09Rik
Rrn3
Pdxdc1
Mpv17l
Ifitm7
Bmerb1
Cep20
Abcc1
Snai2
Efcab1
Mcm4
Mzt2
Cebpd
Pkp2
Yars2
Rpl31-ps12
Top3b
Ppm1f
Mapk1
Ppil2
Ube2l3
Rimbp3
Hic2
Pi4ka
Aifm3
Lztr1
Thap7
Lrrc74b
Smpd4
Ccdc74a
Klhl22
Car15
Dgcr6
Prodh
Trmt2a
Dgcr8
Comt
Tbx1
Gp1bb
Cldn5
Ufd1
Mrpl40
Hira
Map6d1
Abcc5
Dvl3
Vwa5b2
Eef1akmt4
Ece2
Psmd2
Fam131a
Clcn2
Polr2h
Thpo
Chrd
Teddm3
Vps8
Igf2bp2
Etv5
Tbccd1
Rfc4
St6gal1
Rtp1
Masp1
Rtp4
Sst
Rtp2
Bcl6
Lpp
Trp63
Cldn1
Il1rap
Gmnc
Ccdc50
Plaat1
Opa1
Hes1
Cpn2
Gp5
Tmem44
Fam43a
Xxylt1
Apod
Bdh1
Pigz
Cep19
Nrros
Wdr53
Smco1
Rnf168
Rubcn
Lmln
Osbpl11
Hacd2
Sec22a
Pdia5
Hspbap1
Kpna1
Wdr5b
Ccdc58
Gm10913
Slc15a2
Eaf2
Golgb1
Gtf2e1
Fstl1
Maats1
Cd80
Tmem39a
Arhgap31
Igsf11
Ccdc191
Zdhhc23
Gramd1c
Naa50
Usf3
Spice1
Cfap44
Boc
Nepro
Cd200r1
Cd200r4
Ccdc80
LOC118568281
Cd200
Abhd10
Plcxd2
Nectin3
Ift57
Zpld1
Nxpe3
Cep97
Gm6958
Zbtb11
Pcnp
Trmt10c
LOC118568243
Tfg
Tomm70a
Nit2
Cmss1
Col8a1
St3gal6
Cpox
Gpr15
Cldnd1
Riox2
Arl6
Pros1
4930453N24Rik
Zfp654
Htr1f
Chmp2b
Gbe1
LOC118568241
Cxadr
Btg3
D16Ertd472e
Ncam2
Jam2
Atp5j
App
Cyyr1
Adamts1
Adamts5
Map3k7cl
Bach1
Grik1
Hunk
Mis18a
Mrap
Cfap298
Synj1
Olig2
Il10rb
Tmem50b
Dnajc28
Gart
Itsn1
Smim11
Rcan1
Clic6
Setd4
Morc3
Sim2
Ripply3
Pigp
Dyrk1a
Psmg1
Sh3bgr
B3galt5
Dscam
Bace2
Prdm15
C2cd2
Zbtb21
B230307C23Rik
Tiam2
Tfb1m
Gm52310
Snx9
Tmem181a
Dynlt1a
Dynlt1b
Dynlt1c
Dynlt1f
Ezr
Rsph3b
Tagap1
Gm1604b
Tagap
Rsph3a
Rnaset2a
Mpc1
Sft2d1
T2
Gm17748
Gm46608
Pacrg
Agpat4
Slc22a3
Mas1
Pnldc1
Mrpl18
Acat3
Wtap
Tcte2
Dact2
Thbs2
Wdr27
1600012H06Rik
Phf10
Gm3435
Tcte3
Ermard
Dll1
Tbp
Pdcd2
Rgmb
Zfp960
Zfp97
Gm38396
Gm5165
Gm6712
Riok2
Has1
Zfp160
Zfp54
Zfp52
Zfp983
Gm10509
Zfp760
Zfp820
Zfp943
Zfp994
Gm7072
Zfp944
Zfp945
Zfp213
Pkmyt1
Paqr4
Flywch2
Srrm2
Prss33
Kctd5
Pdpk1
Ntn3
Tedc2
Ccnf
Rnps1
Eci1
Caskin1
Traf7
Pkd1
Nthl1
Tbl3
Rnf151
Rps2
Hagh
Nubp2
Spsb3
Ift140
Tmem204
Telo2
Gnptg
Baiap3
Sox8
Lmf1
Rpusd1
Ciao3
Haghl
Ccdc78
Wdr24
Rhot2
Mcrip2
Wfikkn1
Nhlrc4
Capn15
Decr2
Pgap6
Rgs11
Luc7l
Neurl1b
Dusp1
Ergic1
Crebrf
Bnip1
Kifc5b
Cuta
Zbtb9
Ggnbp1
Uqcc2
Grm4
Nudt3
Spdef
Ilrun
Uhrf1bp1
Taf11
Zfp523
Def6
Tead3
Lhfpl5
Srpk1
Slc26a8
Brpf3
Bnip5
Kctd20
Cdkn1a
BC004004
Tbc1d22b
Ccdc167
Mdga1
Abcg1
Pde9a
Wdr4
U2af1
Sik1
Rrp1b
Akap8
Wiz
Cyp4f17
Zfp811
Zfp799
Zfp870
Cyp4f14
Cyp4f13
Zfp472
Zfp952
Zfp763
Zfp563
Morc2b
Zfp955a
Zfp101
Zfp414
Pram1
Rab11b
Kank3
Cd320
Daxx
Rgl2
Wdr46
B3galt4
Ring1
H2-Ke6
Slc39a7
H2-DMb2
H2-Eb2
BC051142
Ager
Agpat1
Egfl8
Ppt2
Fkbpl
Skiv2l
Nelfe
C2
Zbtb12
Hspa1l
D17H6S56E-5
Abhd16a
Ly6g5b
Csnk2b
Gpank1
D17H6S53E
Nfkbil1
Atp6v1g2
Ddx39b
LOC68395
Tcf19
Psors1c2
Ier3
Flot1
Nrm
Ppp1r18
2310061I04Rik
Atat1
Mrps18b
Gnl1
H2-T24
H2-T23
H2-T22
Gm6034
Gm11127
H2-T-ps
Trim39
Trim26
Trim15
Rnf39
Znrd1
Znrd1as
H2-M5
LOC118568312
9130008F23Rik
Cenpq
Mmut
Ptchd4
Adgrf4
Adgrf2
Cd2ap
Tnfrsf21
Pla2g7
Slc25a27
Clic5
Runx2
Aars2
Tcte1
Nfkbie
Slc35b2
Slc29a1
Rsph9
Gtpbp2
Yipf3
Tjap1
Dlk2
Dnph1
Srf
Ptk7
Klc4
Cul7
Rrp36
Klhdc3
Mea1
Ppp2r5d
Cnpy3
Ptcra
2310039H08Rik
Trerf1
Mrps10
Guca1b
AI661453
Taf8
Ccnd3
Gm20517
Usp49
Frs3
Prickle4
Tfeb
Oard1
Apobec2
Lrfn2
Mocs1
Daam2
Kif6
Plcl2
Tbc1d5
Pp2d1
St6gal2
Pot1b
Zfp119b
Yju2
Stap2
Sh3gl1
Ubxn6
Lrg1
Tnfaip8l1
Fem1a
Ticam1
Plin3
Safb2
Rpl36
Vmac
Nrtn
Acsbg3
Mllt1
Acer1
Pspn
Gtf2f1
Khsrp
Pdzph1
Fbxl17
Fer
Man2a1
Txndc2
Ppp4r1
Ralbp1
Ankrd12
Rab12
Arhgap28
Tmem200c
Akain1
Myl12a
Spdya
Ypel5
Lbh
Lclat1
Galnt14
Ehd3
Memo1
Dpy30
Fam98a
Fez2
Heatr5b
Gpatch11
Cebpzos
Cebpz
Ndufaf7
Cdc42ep3
Rmdn2
Galm
Gemin6
Dhx57
Morn2
Cdkl4
Thumpd2
Zfp36l2
Dync2li1
Lrpprc
Camkmt
Srbd1
Epas1
Rhoq
Pigf
Ttc7
Calm2
Epcam
Msh2
Msh6
Foxn2
Ppp1r21
Gm20939
Crem
Bambi
Mtpap
Kif5b
Epc1
Mkx
Fzd8
Ccny
Colec12
Thoc1
Greb1l
Rbbp8
Rmc1
Lama3
Ttc39c
Osbpl1a
Psma8
Kctd1
Aqp4
Chst9
Cdh2
Dsg2
Ttr
Garem1
4930426D05Rik
Asxl3
Dtna
Zfp35
Ino80c
2700062C07Rik
Elp2
Polr2d
Sft2d3
Lims2
Gpr17
Camk4
Nrep
Pkd2l2
Nme5
Brd8
Etf1
Gm46617
Ctnna1
Paip2
Slc23a1
Prob1
Spata24
Psd2
Ankhd1
Apbb3
Tmco6
Dnd1
Hars2
Pcdha3
Pcdha5
Pcdha6
Pcdhb2
Pcdhb3
Pcdhb4
Pcdhb5
Pcdhb6
Pcdhb7
Pcdhb9
Pcdhb10
Pcdhb11
Pcdhb12
Pcdhb13
Pcdhb14
Pcdhb15
Pcdhb17
Pcdhb18
Pcdhb21
Pcdhb22
Taf7
Pcdhga1
Pcdhgb1
Pcdhga4
Pcdhgb2
Pcdhga6
Pcdhgb4
Pcdhga9
Pcdhga10
Pcdhgb7
Rell2
Pcdh12
Gnpda1
Spry4
Nr3c1
Kctd16
Lars
Gpr151
Dpysl3
Kcnn2
Trim36
Ccdc112
Eif1a
Ap3s1
Dtwd2
Dmxl1
Prr16
Srfbp1
Ppic
Gramd3
Aldh7a1
Phax
Lmnb1
C330018D20Rik
Prrc1
Ctxn3
Adamts19
Minar2
Chsy3
Gm4841
Smim3
Tcof1
Arsi
Slc6a7
Ppargc1b
Pcyox1l
Adrb2
Fbxo38
Spink10
Napg
St8sia3
Onecut2
Fech
Nars
Atp8b1
Zfp532
Grp
Lman1
Ccbe1
Pmaip1
Mc4r
Impa2
Cidea
Tubb6
Prelid3a
Gm17669
Psmg2
Seh1l
Fam210a
Rnmt
4930503L19Rik
Poli
Dcc
Elac1
Me2
Mapk4
Mbd1
Myo5b
Lipg
Dym
Zbtb7c
Smad2
Hdhd2
Haus1
Epg5
Pard6g
Adnp2
Gm46629
Txnl4a
Slc66a2
Kcng2
Atp9b
Galr1
Tshz1
Zfp407
Cndp2
Dipk1c
Cbln2
Socs6
Gm45871
Ighmbp2
Cpt1a
Ppp6r3
Lrp5
1810055G02Rik
Kmt5b
Chka
Aldh3b1
Aldh3b2
Nudt8
Doc2g
Cdk2ap2
Aip
Cabp4
Coro1b
Rps6kb2
Carns1
Rad9a
Ssh3
Ankrd13d
Grk2
Kdm2a
9430078G10Rik
Syt12
Lrfn4
Sptbn2
Ccdc87
Ctsf
Zdhhc24
Bbs1
Mrpl11
Brms1
Rin1
Cd248
Yif1a
Cnih2
Pacs1
Gal3st3
Eif1ad
Sart1
Ccdc85b
Efemp2
Mus81
Snx32
Rnaseh2c
Kat5
Sipa1
Map3k11
Kcnk7
Frmd8
Cdc42ep2
Pola2
Capn1
Syvn1
Fau
Tm7sf2
Tmem262
Zfpl1
Naaladl1
Sac3d1
Snx15
Ppp2r5b
Atg2a
Men1
Pygm
Rasgrp2
Slc22a12
Rps6ka4
Kcnk4
Gpr137
Bad
Dnajc4
Trpt1
Nudt22
Macrod1
Mark2
Spindoc
2700081O15Rik
Atl3
Plaat5
Slc22a26
Chrm1
Slc3a2
Wdr74
Stx5a
Nxf1
Tmem179b
Taf6l
Zbtb3
Ttc9c
Bscl2
1810009A15Rik
Ints5
Eml3
Rom1
Tut1
Asrgl1
Best1
Fads3
Fads1
Lrrc10b
Cpsf7
Tmem138
Tkfc
Ddb1
Tmem109
Ccdc86
Ms4a6b
Ms4a6d
Patl1
Fam111a
Cntf
Zfp91
Lpxn
Gnaq
Gna14
Vps13a
Gcnt1
Rfk
Pcsk5
Nmrk1
D030056L22Rik
Rorb
Gda
1110059E24Rik
Cemip2
1700028P14Rik
Apba1
Fxn
Pip5k1b
Tmem252
Cbwd1
Smarca2
Pum3
Glis3
Cdc37l1
Ak3
Rcl1
Il33
Prkg1
Asah2
Atad1
Lipm
Ankrd22
Stambpl1
Acta2
Lipa
Ifit2
Ifit1bl1
Slc16a12
Pank1
Htr7
Rpp30
Tnks2
Fgfbp3
Cpeb3
Marchf5
Ide
Kif11
Rbp4
Fra10ac1
Gm41844
Slc35g1
Plce1
Noc3l
Sorbs1
Tctn3
Zfp518a
Tll2
Tm9sf3
Pik3ap1
Morf4l1b
Frat2
Rrp12
Mms19
Ubtd1
Morn4
Pi4k2a
Marveld1
Zfyve27
Sfrp5
Golga7b
Crtac1
R3hcc1l
Cnnm1
Slc25a28
Cox15
Chuk
Scd3
Scd4
Wnt8b
Slf2
Twnk
Lzts2
Pdzd7
Sfxn3
Btrc
Poll
Fbxw4
Kcnip2
Hps6
Pprc1
Nfkb2
Psd
Trim8
Sfxn2
Borcs7
Nt5c2
Taf5
Calhm2
Stn1
Slk
Sfr1
Cfap43
Cfap58
Sorcs3
Xpnpep1
Add3
Mxi1
Smndc1
Dusp5
Smc3
Rbm20
Gm30990
Pdcd4
Bbip1
Shoc2
Adra2a
Tectb
Zdhhc6
Casp7
Nhlrc2
Adrb1
Fam160b1
Ccdc172
Shtn1
Vax1
Emx2
Cacul1
Sfxn4
Gm7102
Nudt10
Dgkk
Clcn5
Ccdc22
Plp2
Magix
Gpkow
Ccdc120
Tfe3
Kcnd1
Pqbp1
Timm17b
Hdac6
Suv39h1
Wdr13
Slc38a5
Ssxb5
Xk
Gm6829
Otc
Tspan7
Mid1ip1
Bcor
AA414768
Ddx3x
Maoa
Maob
Ndp
Fundc1
Chst7
Jade3
Cdk16
Usp11
Elk1
Uxt
Zfp182
Agtr2
Klhl13
Dock11
Zcchc12
C330007P06Rik
Nkap
Rnf113a1
C1galt1c1
Gria3
Stag2
Dcaf12l2
Dcaf12l1
Apln
Utp14a
Rab33a
Slc25a14
Enox2
Igsf1
Gpc4
Ccdc160
Xlr
Zfp449
Smim10l2a
Fhl1
Htatsf1
Rbmx
Gpr101
Zic3
Gm715
Sox3
Cdr1
Gm4988
Ldoc1
Slitrk2
Ids
Cd99l2
Hmgb3
Vma21
Zfp275
Zfp92
Bgn
Atp2b3
Pnck
Bcap31
Idh3g
Pdzd4
Flna
Atp6ap1
Plxna3
Lage3
Fam3a
Ikbkg
LOC118568416
Gab3
Dkc1
Fundc2
Mtcp1
Brcc3
Tbl1x
Prrg1
Dmd
Arx
Zfx
Eif2s3x
Gspt2
Zxdb
Spin4
Arhgef9
Amer1
Rpl17-ps8
Pgr15l
Ophn1
Awat2
Dgat2l6
Pdzd11
Dlg3
Foxo4
Med12
Taf1
Nhsl2
Rtl5
Cited1
Phka1
Pabpc1l2b
Pabpc1l2a
Chic1
Slc16a2
Uprt
Magee2
Fgf16
Cysltr1
Rtl3
Lpar4
Itm2a
Brwd3
Hmgn5
Sh3bgrl
Pou3f4
Zfp711
Pof1b
Pabpc5
Pcdh11x
Rpa4
Tspan6
Cstf2
Xkrx
Trmt2b
Cenpi
Drp2
Gla
Armcx4
Armcx6
Armcx2
Zmat1
Nxf7
Armcx5
Gprasp2
Bhlhb9
Tceal8
Tceal5
Tceal7
Tceal1
Morf4l2
Glra4
Plp1
Rab9b
Tmsb15b2
Tmsb15b1
Slc25a53
Zcchc18
Il1rapl2
Rnf128
Morc4
Rbm41
Tsc22d3
Tex13b
Psmd10
Atg4a
Irs4
Nxt2
Tmem164
Chrdl1
Capn6
A730046J19Rik
Alg13
Trpc5
Rtl4
Tmem29
Maged2
Fgd1
Wnk3
Fam120c
Phf8
Smc1a
Kdm5c
Gpr173
Foxr2
Kctd12b
Spin2c
Acot9
Ptchd1
Phex
Yy2
Eif1ax
Map3k15
Phka2
Rai2
Ctps2
Rnf138rt1
Ap1s2
Siah1b
Bmx
Vegfd
Piga
Gemin8
Trappc2
Rab9
Tceanc
Egfl6
Tmsb4x
Msl3
Arhgap6
Hccs
Mid1
Sts
2510022D24Rik
Akap17a
Kdm5d
Uty
Gm52481

### Sheet: VC_MEs_Hub Genes
	VC_ME3 (Brown)	VC_ME12 (tan)	VC_ME4 (yellow)	VC_ME9 (magenta)	VC_ME5 (green)	VC_ME8 (pink)	VC_ME11 (greenyellow)	VC_ME1 (turquoise)	VC_ME6 (red)	VC_ME10 (purple)	VC_ME7 (black)
	Fgf14	Gatm	Lyz1	S100a1	Ppp2r5a	Dlg4	Tmem30a	Pebp1	Dnaja2	Ogn	Enc1
	Gm17768	Gjc3	Lyz2	Pygb	Ptpn9	Elapor2	Rnf11	Timm13	Tspyl1	Slc13a4	Fbxl16
	F830016B08Rik	Slc44a1	Laptm5	Rps26	Tmem28	Hnrnph1	Kpna3	Tpi1	Atp6ap2	Alx4	Lingo1
	9930021J03Rik	Ermn	Plek	Prdx1	Snap29	Rbm3	Nus1	Atp5md	Vps35	Foxc2	Calm1
	Stxbp4	Ttyh2	Cd53	Oat	Irs2	Ubn2	Gnai1	Cox7a2	Matr3	Foxd1	Ppm1a
	Gm21119	Tmem88b	C1qa	Gng5	Heca	Csnk1a1	Arl8b	Atp5a1	Pfn2	Fmod	Nell2
	Grk4	Pllp	Csf1r	Ppp1r14b	Samd4b	Ptpn2	Rab11a	Atp6v1f	Arl6ip5	Col1a2	Pacsin1
	Tmem106c	Trf	Ctsz	Tmbim1	Zswim6	Mat2a	Reep5	Ppia	Zc3h15	Gjb2	Ywhab
	Ppcdc	Sox10	Ctsd	Rplp0	Phlda1	Sike1	Rab5a	Bod1	Thumpd1	Car13	Nptxr
	Pi15	Cldn11	Npc2	Qdpr	Mbp	Ccdc117	Smim13	Atp5e	Rab1a	Hcar1	Tyro3
	Pou2f1	Pde8a	Tyrobp	Fads2	Manf	Anks1	Rab39b	Saraf	Necap1	Ptgds	Pcdhgc5
	Pde10a	Opalin	Ctss	Sptssa	Top1	Pold3	Cand1	Syp	Gskip	Thbd	Phyhip
	Gsap	Gpr37	Hexb	Plod1	Trim9	H13	Arcn1	Txn2	Abce1	Cdh1	Neurl1a
	Zfp202	Olfml1	Tent5c	Eef1a1	Uba6	Bicd2	Atp2a2	Hint1	Rad23b	Foxc1	Mras
	Pcnx4	Rhog	Cx3cr1	Fnta	Kcnf1	Iqce	Pcdh10	Chmp7	Serinc1	Bmp5	Rangap1
	Uhrf1bp1l	Ndrg1	Grn	Gnai2	Dennd11	Ubr5	2610002M06Rik	Pgk1	Ubl4a	Bmp6	Ube2d2a
	St8sia4	Efhd1	Cd9	Itm2b	Syt4	Fgd6	Kpnb1	Chchd2	Arf4	Ecrg4	Cadm3
	Tmem45b	Gprc5b	Gfap	Slc1a3	Spred1	C2cd5	Kbtbd7	Tmed4	Zfp706	Slc22a6	Fgf13
	Gm10015	Fa2h	Cd68	Tmed3	Fem1b	Eaf1	Kif3b	Aco2	Cnrip1	Bmp7	Acap3
	Slc9b2	Cdc42ep1	Lag3	Tst	Bhlhe40	Clk1	Dr1	Cox6c	Ubqln2	Mgp	Prkar1b
	Cyp3a13	Gjc2	Nckap1l	Cmtm5	Efnb1	Tbc1d19	Mtpn	Elob	Tceal9	Slc47a1	Rtn4rl1
	Rnf169	Mog	Slc15a3	Glud1	Dok3	Sat1	Gria4	Cisd1	Eid1	Gstm2	Cxxc5
	Kcnip4	Tmem98	Clec7a	Vat1	Rcor1	Spty2d1	Ube2g1	Uqcrh	Bex2	Perp	Coro2b
	Hmgcll1	Cnp	Olfml3	Vamp3	Dio2	Stk40	Rasgrp1	Ndufa4	Cstf2t	Crabp2	Hk1
	Ppp1r9a	Megf10	Msn	Itgb1	Ier5	Thap2	Mmgt1	Atp6v0d1	Lyrm4	Anxa1	Acsl5

### Sheet: VC_ME1
GO biological process complete	AllGenes.csv - REFLIST (10841)	Client Text Box Input (1574)	Client Text Box Input (expected)	Client Text Box Input (over/under)	Client Text Box Input (fold Enrichment)	Client Text Box Input (raw P-value)	Client Text Box Input (FDR)
translation (GO:0006412)	298	132	43.27	+	3.05	1.14e-23	1.62e-19
peptide biosynthetic process (GO:0043043)	313	133	45.44	+	2.93	2.24e-22	1.59e-18
peptide metabolic process (GO:0006518)	372	146	54.01	+	2.7	6.87e-22	3.26e-18
amide biosynthetic process (GO:0043604)	389	146	56.48	+	2.59	1.53e-20	5.43e-17
cellular nitrogen compound metabolic process (GO:0034641)	2103	470	305.33	+	1.54	3.53e-20	1e-16
cellular nitrogen compound biosynthetic process (GO:0044271)	1001	269	145.33	+	1.85	2.43e-19	5.75e-16
cellular metabolic process (GO:0044237)	3549	696	515.28	+	1.35	1.18e-18	2.4e-15
gene expression (GO:0010467)	1288	318	187	+	1.7	3.2e-18	5.69e-15
cytoplasmic translation (GO:0002181)	97	63	14.08	+	4.47	9.81e-18	1.55e-14
organonitrogen compound biosynthetic process (GO:1901566)	910	245	132.12	+	1.85	1.35e-17	1.92e-14
cellular respiration (GO:0045333)	144	76	20.91	+	3.64	2.87e-17	3.71e-14
aerobic respiration (GO:0009060)	117	68	16.99	+	4	3.52e-17	4.17e-14
cellular biosynthetic process (GO:0044249)	1335	320	193.83	+	1.65	9.87e-17	1.08e-13
amide metabolic process (GO:0043603)	545	168	79.13	+	2.12	1.65e-16	1.68e-13
oxidative phosphorylation (GO:0006119)	91	57	13.21	+	4.31	1.16e-15	1.1e-12
organic substance biosynthetic process (GO:1901576)	1574	356	228.53	+	1.56	2.17e-15	1.93e-12
ribosome biogenesis (GO:0042254)	241	95	34.99	+	2.72	1.1e-14	9.17e-12
biosynthetic process (GO:0009058)	1618	360	234.92	+	1.53	1.32e-14	1.04e-11
generation of precursor metabolites and energy (GO:0006091)	226	90	32.81	+	2.74	3.03e-14	2.27e-11
energy derivation by oxidation of organic compounds (GO:0015980)	194	82	28.17	+	2.91	3.27e-14	2.33e-11
metabolic process (GO:0008152)	4890	868	709.98	+	1.22	9.24e-14	6.26e-11
translation at synapse (GO:0140241)	46	38	6.68	+	5.69	1.71e-13	1.06e-10
translation at postsynapse (GO:0140242)	46	38	6.68	+	5.69	1.71e-13	1.11e-10
translation at presynapse (GO:0140236)	45	37	6.53	+	5.66	3.94e-13	2.33e-10
purine nucleoside triphosphate biosynthetic process (GO:0009145)	69	44	10.02	+	4.39	1.36e-12	7.42e-10
purine ribonucleoside triphosphate biosynthetic process (GO:0009206)	69	44	10.02	+	4.39	1.36e-12	7.72e-10
proton motive force-driven ATP synthesis (GO:0015986)	54	39	7.84	+	4.97	1.62e-12	8.51e-10
nitrogen compound metabolic process (GO:0006807)	4029	732	584.97	+	1.25	1.69e-12	8.59e-10
primary metabolic process (GO:0044238)	4349	779	631.43	+	1.23	2.58e-12	1.27e-09
ribonucleoside triphosphate biosynthetic process (GO:0009201)	71	44	10.31	+	4.27	2.77e-12	1.31e-09
ATP biosynthetic process (GO:0006754)	62	41	9	+	4.55	3.39e-12	1.55e-09
macromolecule biosynthetic process (GO:0009059)	936	227	135.9	+	1.67	3.8e-12	1.69e-09
proton motive force-driven mitochondrial ATP synthesis (GO:0042776)	51	37	7.4	+	5	5.47e-12	2.36e-09
ribonucleoprotein complex biogenesis (GO:0022613)	330	107	47.91	+	2.23	6.95e-12	2.82e-09
nucleoside triphosphate biosynthetic process (GO:0009142)	77	45	11.18	+	4.03	6.94e-12	2.9e-09
mitochondrial respiratory chain complex assembly (GO:0033108)	82	46	11.91	+	3.86	1.17e-11	4.49e-09
ATP metabolic process (GO:0046034)	82	46	11.91	+	3.86	1.17e-11	4.61e-09
organic substance metabolic process (GO:0071704)	4641	815	673.82	+	1.21	2.59e-11	9.44e-09
purine nucleoside triphosphate metabolic process (GO:0009144)	106	52	15.39	+	3.38	2.54e-11	9.51e-09
nucleoside triphosphate metabolic process (GO:0009141)	114	54	16.55	+	3.26	2.95e-11	1.05e-08
purine ribonucleoside triphosphate metabolic process (GO:0009205)	100	50	14.52	+	3.44	3.64e-11	1.26e-08
ribonucleoside triphosphate metabolic process (GO:0009199)	102	50	14.81	+	3.38	6.26e-11	2.12e-08
purine ribonucleotide biosynthetic process (GO:0009152)	126	56	18.29	+	3.06	1.03e-10	3.4e-08
nucleobase-containing compound metabolic process (GO:0006139)	1712	352	248.56	+	1.42	2.57e-10	8.31e-08
RNA processing (GO:0006396)	596	154	86.53	+	1.78	4.84e-10	1.53e-07
ribonucleotide biosynthetic process (GO:0009260)	134	56	19.46	+	2.88	6.93e-10	2.14e-07
heterocycle metabolic process (GO:0046483)	1802	364	261.63	+	1.39	7.14e-10	2.16e-07
rRNA metabolic process (GO:0016072)	185	68	26.86	+	2.53	7.44e-10	2.2e-07
ribose phosphate biosynthetic process (GO:0046390)	140	57	20.33	+	2.8	8.84e-10	2.57e-07
mitochondrial respiratory chain complex I assembly (GO:0032981)	52	33	7.55	+	4.37	9.43e-10	2.58e-07
NADH dehydrogenase complex assembly (GO:0010257)	52	33	7.55	+	4.37	9.43e-10	2.63e-07
mitochondrion organization (GO:0007005)	350	104	50.82	+	2.05	9.29e-10	2.64e-07
rRNA processing (GO:0006364)	167	63	24.25	+	2.6	1.4e-09	3.75e-07
electron transport chain (GO:0022900)	85	42	12.34	+	3.4	1.76e-09	4.63e-07
purine nucleotide biosynthetic process (GO:0006164)	142	57	20.62	+	2.76	1.95e-09	5.05e-07
cellular component biogenesis (GO:0044085)	1672	339	242.76	+	1.4	2.73e-09	6.93e-07
purine-containing compound biosynthetic process (GO:0072522)	148	57	21.49	+	2.65	4.53e-09	1.13e-06
cellular aromatic compound metabolic process (GO:0006725)	1836	364	266.57	+	1.37	5.2e-09	1.28e-06
aerobic electron transport chain (GO:0019646)	51	31	7.4	+	4.19	6.46e-09	1.56e-06
mitochondrial translation (GO:0032543)	95	43	13.79	+	3.12	8.73e-09	2.07e-06
ribosomal large subunit biogenesis (GO:0042273)	59	33	8.57	+	3.85	9.87e-09	2.3e-06
purine ribonucleotide metabolic process (GO:0009150)	211	71	30.63	+	2.32	1.01e-08	2.31e-06
respiratory electron transport chain (GO:0022904)	77	38	11.18	+	3.4	1.06e-08	2.4e-06
ATP synthesis coupled electron transport (GO:0042773)	56	32	8.13	+	3.94	1.12e-08	2.46e-06
mitochondrial ATP synthesis coupled electron transport (GO:0042775)	56	32	8.13	+	3.94	1.12e-08	2.5e-06
nucleotide biosynthetic process (GO:0009165)	165	60	23.96	+	2.5	1.17e-08	2.52e-06
nucleoside phosphate biosynthetic process (GO:1901293)	167	60	24.25	+	2.47	1.52e-08	3.22e-06
RNA metabolic process (GO:0016070)	1016	223	147.51	+	1.51	1.61e-08	3.38e-06
ribosomal small subunit biogenesis (GO:0042274)	88	40	12.78	+	3.13	2.62e-08	5.32e-06
organic cyclic compound metabolic process (GO:1901360)	1957	379	284.14	+	1.33	2.6e-08	5.35e-06
ncRNA metabolic process (GO:0034660)	376	103	54.59	+	1.89	3.56e-08	7.13e-06
macromolecule metabolic process (GO:0043170)	3590	631	521.23	+	1.21	7.14e-08	1.41e-05
ribonucleotide metabolic process (GO:0009259)	226	71	32.81	+	2.16	7.49e-08	1.46e-05
ribose phosphate metabolic process (GO:0019693)	232	72	33.68	+	2.14	1.03e-07	1.98e-05
ncRNA processing (GO:0034470)	304	86	44.14	+	1.95	1.64e-07	3.11e-05
protein-containing complex assembly (GO:0065003)	792	177	114.99	+	1.54	2.01e-07	3.76e-05
purine nucleotide metabolic process (GO:0006163)	266	78	38.62	+	2.02	2.42e-07	4.46e-05
mitochondrial gene expression (GO:0140053)	122	46	17.71	+	2.6	2.49e-07	4.55e-05
ribosome assembly (GO:0042255)	49	27	7.11	+	3.8	2.69e-07	4.85e-05
organonitrogen compound metabolic process (GO:1901564)	2945	526	427.58	+	1.23	3.69e-07	6.55e-05
animal organ morphogenesis (GO:0009887)	606	43	87.98	-	0.49	4.15e-07	7.29e-05
nucleotide metabolic process (GO:0009117)	304	84	44.14	+	1.9	5.43e-07	9.41e-05
organophosphate biosynthetic process (GO:0090407)	328	88	47.62	+	1.85	8.76e-07	0.00015
organelle organization (GO:0006996)	1890	357	274.41	+	1.3	8.96e-07	0.000152
tube morphogenesis (GO:0035239)	458	29	66.5	-	0.44	9.6e-07	0.000161
nucleic acid metabolic process (GO:0090304)	1380	273	200.36	+	1.36	1e-06	0.000166
nucleoside phosphate metabolic process (GO:0006753)	310	84	45.01	+	1.87	1.02e-06	0.000167
anatomical structure formation involved in morphogenesis (GO:0048646)	591	44	85.81	-	0.51	2.14e-06	0.000343
regulation of multicellular organismal development (GO:2000026)	952	85	138.22	-	0.61	2.14e-06	0.000345
purine-containing compound metabolic process (GO:0072521)	290	79	42.1	+	1.88	2.19e-06	0.000346
anatomical structure morphogenesis (GO:0009653)	1380	137	200.36	-	0.68	2.55e-06	0.000399
protein-containing complex organization (GO:0043933)	1181	237	171.47	+	1.38	2.92e-06	0.000452
signal transduction (GO:0007165)	2273	252	330.02	-	0.76	3.13e-06	0.000474
regulation of multicellular organismal process (GO:0051239)	1881	201	273.1	-	0.74	3.13e-06	0.000478
multicellular organismal process (GO:0032501)	3575	428	519.05	-	0.82	3.82e-06	0.000572
cellular component organization or biogenesis (GO:0071840)	3531	606	512.66	+	1.18	4.02e-06	0.000595
tube development (GO:0035295)	602	47	87.4	-	0.54	6.62e-06	0.000971
signaling (GO:0023052)	2464	280	357.75	-	0.78	7.14e-06	0.00104
response to stimulus (GO:0050896)	4087	503	593.39	-	0.85	9.96e-06	0.00143
proton transmembrane transport (GO:1902600)	53	24	7.7	+	3.12	1.64e-05	0.00234
cellular process (GO:0009987)	8227	1271	1194.47	+	1.06	1.72e-05	0.00242
blood vessel morphogenesis (GO:0048514)	278	15	40.36	-	0.37	1.74e-05	0.00242
nucleobase-containing compound biosynthetic process (GO:0034654)	561	125	81.45	+	1.53	1.97e-05	0.00271
regulation of biological process (GO:0050789)	6571	865	954.04	-	0.91	2.23e-05	0.00305
cell surface receptor signaling pathway (GO:0007166)	1060	103	153.9	-	0.67	2.41e-05	0.00326
heterocycle biosynthetic process (GO:0018130)	616	134	89.44	+	1.5	2.61e-05	0.00344
organophosphate metabolic process (GO:0019637)	561	124	81.45	+	1.52	2.6e-05	0.00346
protein metabolic process (GO:0019538)	2317	412	336.4	+	1.22	2.6e-05	0.00349
circulatory system development (GO:0072359)	587	48	85.23	-	0.56	2.93e-05	0.00383
cell fate commitment (GO:0045165)	145	4	21.05	-	0.19	3.12e-05	0.004
cell communication (GO:0007154)	2566	299	372.56	-	0.8	3.11e-05	0.00403
sensory organ development (GO:0007423)	372	25	54.01	-	0.46	3.18e-05	0.00404
nucleobase-containing small molecule metabolic process (GO:0055086)	351	85	50.96	+	1.67	3.73e-05	0.0047
regulation of cellular process (GO:0050794)	6171	809	895.96	-	0.9	4.01e-05	0.005
aromatic compound biosynthetic process (GO:0019438)	617	132	89.58	+	1.47	5.52e-05	0.00683
protein folding (GO:0006457)	122	39	17.71	+	2.2	6.11e-05	0.00749
blood vessel development (GO:0001568)	345	23	50.09	-	0.46	6.27e-05	0.00763
RNA splicing (GO:0008380)	250	65	36.3	+	1.79	6.86e-05	0.00827
vasculature development (GO:0001944)	364	25	52.85	-	0.47	7.03e-05	0.0084
regulation of developmental process (GO:0050793)	1606	175	233.17	-	0.75	7.22e-05	0.00856
organic cyclic compound biosynthetic process (GO:1901362)	685	143	99.45	+	1.44	7.61e-05	0.00887
positive regulation of developmental process (GO:0051094)	920	89	133.57	-	0.67	7.56e-05	0.00889
pattern specification process (GO:0007389)	251	14	36.44	-	0.38	7.78e-05	0.00899
regulation of cell population proliferation (GO:0042127)	1033	103	149.98	-	0.69	8.22e-05	0.00943
positive regulation of cell differentiation (GO:0045597)	604	52	87.69	-	0.59	8.52e-05	0.0097
cell adhesion (GO:0007155)	497	40	72.16	-	0.55	8.76e-05	0.00989
regulation of response to stimulus (GO:0048583)	2393	280	347.44	-	0.81	9.31e-05	0.0104
ribosomal small subunit assembly (GO:0000028)	17	12	2.47	+	4.86	0.000107	0.0119
carbohydrate derivative biosynthetic process (GO:1901137)	390	90	56.62	+	1.59	0.00011	0.0122
intracellular transport (GO:0046907)	931	183	135.17	+	1.35	0.000129	0.0141
system development (GO:0048731)	2097	242	304.46	-	0.79	0.000146	0.0158
negative regulation of cell population proliferation (GO:0008285)	447	35	64.9	-	0.54	0.000151	0.0162
cellular component assembly (GO:0022607)	1479	272	214.74	+	1.27	0.000167	0.0179
regulation of cell differentiation (GO:0045595)	1026	104	148.96	-	0.7	0.000171	0.0181
positive regulation of multicellular organismal process (GO:0051240)	1078	111	156.51	-	0.71	0.0002	0.021
regulation of cell-cell adhesion (GO:0022407)	270	17	39.2	-	0.43	0.000211	0.0221
cell differentiation (GO:0030154)	2072	241	300.83	-	0.8	0.000239	0.0248
regulation of locomotion (GO:0040012)	672	62	97.57	-	0.64	0.000243	0.025
endothelium development (GO:0003158)	65	0	9.44	-	< 0.01	0.000245	0.0251
angiogenesis (GO:0001525)	205	11	29.76	-	0.37	0.000272	0.0276
defense response (GO:0006952)	660	61	95.83	-	0.64	0.000273	0.0276
regulation of immune system process (GO:0002682)	801	78	116.3	-	0.67	0.00028	0.028
tissue morphogenesis (GO:0048729)	369	28	53.57	-	0.52	0.000301	0.03
biological regulation (GO:0065007)	6777	909	983.95	-	0.92	0.000304	0.0301
mitochondrial electron transport, NADH to ubiquinone (GO:0006120)	20	12	2.9	+	4.13	0.000323	0.0317
regulation of cell migration (GO:0030334)	616	56	89.44	-	0.63	0.000334	0.0325
regionalization (GO:0003002)	224	13	32.52	-	0.4	0.000345	0.0334
mitochondrial electron transport, ubiquinol to cytochrome c (GO:0006122)	11	9	1.6	+	5.64	0.000374	0.0359
RNA splicing, via transesterification reactions (GO:0000375)	160	44	23.23	+	1.89	0.000398	0.0375
RNA splicing, via transesterification reactions with bulged adenosine as nucleophile (GO:0000377)	160	44	23.23	+	1.89	0.000398	0.0377
mRNA splicing, via spliceosome (GO:0000398)	160	44	23.23	+	1.89	0.000398	0.038
mRNA processing (GO:0006397)	313	73	45.44	+	1.61	0.000436	0.0408
ribosomal large subunit assembly (GO:0000027)	21	12	3.05	+	3.94	0.00045	0.0416
regulation of cell motility (GO:2000145)	643	60	93.36	-	0.64	0.000449	0.0418
protein-RNA complex organization (GO:0071826)	143	40	20.76	+	1.93	0.000461	0.0423
cellular developmental process (GO:0048869)	2090	246	303.45	-	0.81	0.000486	0.0443
cotranslational protein targeting to membrane (GO:0006613)	15	10	2.18	+	4.59	0.000559	0.0507
epithelium development (GO:0060429)	646	61	93.79	-	0.65	0.000581	0.0523
regulation of cell activation (GO:0050865)	360	28	52.27	-	0.54	0.000612	0.0548
transmembrane receptor protein tyrosine kinase signaling pathway (GO:0007169)	247	16	35.86	-	0.45	0.000677	0.0599
negative regulation of multicellular organismal process (GO:0051241)	710	69	103.08	-	0.67	0.000675	0.06
response to external stimulus (GO:0009605)	1188	129	172.49	-	0.75	0.000733	0.0644
tissue remodeling (GO:0048771)	74	1	10.74	-	0.09	0.000741	0.0647
response to biotic stimulus (GO:0009607)	652	62	94.66	-	0.65	0.000753	0.0653
heart development (GO:0007507)	356	28	51.69	-	0.54	0.00077	0.0664
enzyme-linked receptor protein signaling pathway (GO:0007167)	374	30	54.3	-	0.55	0.000785	0.0673
positive regulation of cell migration (GO:0030335)	347	27	50.38	-	0.54	0.000864	0.0736
cell motility (GO:0048870)	621	59	90.16	-	0.65	0.000883	0.0743
mRNA metabolic process (GO:0016071)	424	91	61.56	+	1.48	0.000882	0.0747
animal organ development (GO:0048513)	1643	189	238.55	-	0.79	0.000927	0.0776
heart morphogenesis (GO:0003007)	171	9	24.83	-	0.36	0.000944	0.0781
ear development (GO:0043583)	149	7	21.63	-	0.32	0.00094	0.0782
system process (GO:0003008)	922	96	133.86	-	0.72	0.000968	0.0796
morphogenesis of an epithelium (GO:0002009)	307	23	44.57	-	0.52	0.00101	0.0827
maturation of LSU-rRNA (GO:0000470)	24	12	3.48	+	3.44	0.0011	0.0882
tricarboxylic acid cycle (GO:0006099)	24	12	3.48	+	3.44	0.0011	0.0887
positive regulation of cell population proliferation (GO:0008284)	599	57	86.97	-	0.66	0.00112	0.0887
cell population proliferation (GO:0008283)	491	44	71.29	-	0.62	0.0011	0.0889
protein-RNA complex assembly (GO:0022618)	135	37	19.6	+	1.89	0.0011	0.0893
regulation of cell adhesion (GO:0030155)	472	42	68.53	-	0.61	0.00113	0.0895
cellular response to stimulus (GO:0051716)	3271	412	474.92	-	0.87	0.00116	0.0909
multicellular organism development (GO:0007275)	2546	312	369.65	-	0.84	0.0012	0.0937
response to external biotic stimulus (GO:0043207)	632	61	91.76	-	0.66	0.0012	0.0941
positive regulation of locomotion (GO:0040017)	366	30	53.14	-	0.56	0.00123	0.0944
vesicle budding from membrane (GO:0006900)	48	18	6.97	+	2.58	0.00122	0.0946
SRP-dependent cotranslational protein targeting to membrane (GO:0006614)	14	9	2.03	+	4.43	0.00127	0.0974
endothelial cell differentiation (GO:0045446)	53	0	7.7	-	< 0.01	0.00136	0.103
positive regulation of cell motility (GO:2000147)	358	29	51.98	-	0.56	0.00139	0.105
response to other organism (GO:0051707)	630	61	91.47	-	0.67	0.00145	0.107
nuclear membrane organization (GO:0071763)	25	12	3.63	+	3.31	0.00145	0.107
protein targeting to mitochondrion (GO:0006626)	49	18	7.11	+	2.53	0.00144	0.108
establishment of localization in cell (GO:0051649)	1235	224	179.31	+	1.25	0.00144	0.108
cell migration (GO:0016477)	537	50	77.97	-	0.64	0.00145	0.108
regulation of response to stress (GO:0080134)	846	88	122.83	-	0.72	0.0015	0.11
multicellular organismal-level homeostasis (GO:0048871)	362	30	52.56	-	0.57	0.00153	0.111
anatomical structure development (GO:0048856)	3043	382	441.81	-	0.86	0.00153	0.112
regulation of proton transport (GO:0010155)	18	10	2.61	+	3.83	0.00157	0.113
protein targeting (GO:0006605)	180	45	26.13	+	1.72	0.00162	0.117
regulation of transcription by RNA polymerase II (GO:0006357)	1471	169	213.57	-	0.79	0.00164	0.117
immune system process (GO:0002376)	985	106	143.01	-	0.74	0.00166	0.118
embryonic morphogenesis (GO:0048598)	370	31	53.72	-	0.58	0.0017	0.121
establishment of protein localization (GO:0045184)	871	164	126.46	+	1.3	0.00178	0.125
regulation of RNA biosynthetic process (GO:2001141)	1942	232	281.96	-	0.82	0.00178	0.125
mitochondrial transport (GO:0006839)	108	31	15.68	+	1.98	0.00181	0.126
protein transmembrane import into intracellular organelle (GO:0044743)	26	12	3.77	+	3.18	0.00188	0.13
positive regulation of immune system process (GO:0002684)	498	46	72.3	-	0.64	0.0019	0.131
regulation of cell development (GO:0060284)	588	57	85.37	-	0.67	0.00192	0.132
protein transport (GO:0015031)	806	153	117.02	+	1.31	0.00203	0.139
negative regulation of cell adhesion (GO:0007162)	180	11	26.13	-	0.42	0.00207	0.141
epithelial tube morphogenesis (GO:0060562)	222	15	32.23	-	0.47	0.00209	0.141
regulation of gene expression (GO:0010468)	2778	347	403.34	-	0.86	0.00209	0.142
nervous system development (GO:0007399)	1344	153	195.13	-	0.78	0.00215	0.145
transcription initiation at RNA polymerase II promoter (GO:0006367)	47	17	6.82	+	2.49	0.00221	0.147
renal system development (GO:0072001)	210	14	30.49	-	0.46	0.00223	0.148
carbohydrate derivative metabolic process (GO:1901135)	611	120	88.71	+	1.35	0.00236	0.155
positive regulation of cell development (GO:0010720)	338	28	49.07	-	0.57	0.00237	0.155
inner ear development (GO:0048839)	126	6	18.29	-	0.33	0.00236	0.156
regulation of DNA-templated transcription (GO:0006355)	1932	232	280.51	-	0.83	0.0025	0.163
regulation of lymphocyte activation (GO:0051249)	273	21	39.64	-	0.53	0.00251	0.163
regulation of leukocyte activation (GO:0002694)	329	27	47.77	-	0.57	0.00267	0.173
positive regulation of response to stimulus (GO:0048584)	1328	152	192.81	-	0.79	0.00271	0.174
vesicle targeting (GO:0006903)	39	15	5.66	+	2.65	0.00293	0.188
response to organic substance (GO:0010033)	1446	168	209.94	-	0.8	0.00298	0.19
response to cytokine (GO:0034097)	456	42	66.21	-	0.63	0.00303	0.193
cellular localization (GO:0051641)	1837	315	266.71	+	1.18	0.00309	0.195
regulation of nervous system development (GO:0051960)	396	35	57.5	-	0.61	0.0031	0.195
cytokine-mediated signaling pathway (GO:0019221)	147	8	21.34	-	0.37	0.00322	0.202
eye development (GO:0001654)	242	18	35.14	-	0.51	0.00337	0.21
visual system development (GO:0150063)	243	18	35.28	-	0.51	0.00339	0.211
sensory system development (GO:0048880)	244	18	35.43	-	0.51	0.00343	0.212
head development (GO:0060322)	494	47	71.72	-	0.66	0.00358	0.22
positive regulation of cell-cell adhesion (GO:0022409)	176	11	25.55	-	0.43	0.00369	0.226
developmental process (GO:0032502)	3257	417	472.88	-	0.88	0.00378	0.228
regulation of Notch signaling pathway (GO:0008593)	63	1	9.15	-	0.11	0.00376	0.229
negative regulation of response to stimulus (GO:0048585)	1029	114	149.4	-	0.76	0.00378	0.229
positive regulation of neural precursor cell proliferation (GO:2000179)	63	1	9.15	-	0.11	0.00376	0.23
intracellular protein transmembrane transport (GO:0065002)	41	15	5.95	+	2.52	0.00385	0.231
cellular component organization (GO:0016043)	3365	546	488.56	+	1.12	0.00404	0.241
G protein-coupled receptor signaling pathway (GO:0007186)	398	36	57.79	-	0.62	0.00411	0.241
tissue development (GO:0009888)	1008	112	146.35	-	0.77	0.00407	0.242
skeletal system development (GO:0001501)	286	23	41.52	-	0.55	0.00411	0.242
biological process involved in interspecies interaction between organisms (GO:0044419)	719	75	104.39	-	0.72	0.0041	0.243
positive regulation of leukocyte cell-cell adhesion (GO:1903039)	142	8	20.62	-	0.39	0.00424	0.248
detection of stimulus (GO:0051606)	111	5	16.12	-	0.31	0.0045	0.262
cell development (GO:0048468)	1367	159	198.47	-	0.8	0.00456	0.265
protein localization to organelle (GO:0033365)	529	104	76.81	+	1.35	0.00473	0.273
positive regulation of nervous system development (GO:0051962)	264	21	38.33	-	0.55	0.00506	0.292
non-membrane-bounded organelle assembly (GO:0140694)	203	47	29.47	+	1.59	0.00515	0.295
protein transmembrane transport (GO:0071806)	43	15	6.24	+	2.4	0.00518	0.296
renal tubule development (GO:0061326)	59	1	8.57	-	0.12	0.00542	0.308
leukocyte differentiation (GO:0002521)	235	18	34.12	-	0.53	0.00546	0.31
protein stabilization (GO:0050821)	139	35	20.18	+	1.73	0.00549	0.31
nuclear membrane reassembly (GO:0031468)	15	8	2.18	+	3.67	0.00553	0.311
kidney morphogenesis (GO:0060993)	60	1	8.71	-	0.11	0.00562	0.315
protein targeting to ER (GO:0045047)	33	13	4.79	+	2.71	0.00564	0.315
embryonic organ morphogenesis (GO:0048562)	177	12	25.7	-	0.47	0.00577	0.32
mitochondrial cytochrome c oxidase assembly (GO:0033617)	19	9	2.76	+	3.26	0.00598	0.331
respiratory chain complex IV assembly (GO:0008535)	23	10	3.34	+	2.99	0.00612	0.332
stem cell differentiation (GO:0048863)	117	6	16.99	-	0.35	0.00604	0.333
vesicle tethering (GO:0099022)	23	10	3.34	+	2.99	0.00612	0.333
cellular response to organic substance (GO:0071310)	999	112	145.04	-	0.77	0.00608	0.334
positive regulation of signal transduction by p53 class mediator (GO:1901798)	23	10	3.34	+	2.99	0.00612	0.335
inflammatory response (GO:0006954)	242	19	35.14	-	0.54	0.00624	0.337
negative regulation of immune system process (GO:0002683)	261	21	37.89	-	0.55	0.00638	0.344
kidney development (GO:0001822)	198	14	28.75	-	0.49	0.00642	0.345
response to stress (GO:0006950)	1830	223	265.7	-	0.84	0.00646	0.345
negative regulation of immune effector process (GO:0002698)	69	2	10.02	-	0.2	0.00681	0.363
negative regulation of cell differentiation (GO:0045596)	448	43	65.04	-	0.66	0.00683	0.363
sensory organ morphogenesis (GO:0090596)	184	13	26.71	-	0.49	0.00688	0.364
negative regulation of cellular process (GO:0048523)	2983	382	433.1	-	0.88	0.00691	0.364
regulation of neuron projection development (GO:0010975)	405	38	58.8	-	0.65	0.00703	0.366
establishment of protein localization to endoplasmic reticulum (GO:0072599)	35	13	5.08	+	2.56	0.007	0.367
osteoblast differentiation (GO:0001649)	71	2	10.31	-	0.19	0.00702	0.367
mitochondrial electron transport, cytochrome c to oxygen (GO:0006123)	16	8	2.32	+	3.44	0.00738	0.383
cellular response to oxygen radical (GO:0071450)	9	6	1.31	+	4.59	0.00743	0.383
cellular response to superoxide (GO:0071451)	9	6	1.31	+	4.59	0.00743	0.384
positive regulation of cell activation (GO:0050867)	221	17	32.09	-	0.53	0.00768	0.393
synaptic vesicle maturation (GO:0016188)	20	9	2.9	+	3.1	0.00771	0.393
regulation of RNA metabolic process (GO:0051252)	2131	265	309.4	-	0.86	0.00768	0.394
metanephros development (GO:0001656)	54	1	7.84	-	0.13	0.0079	0.398
nuclear envelope organization (GO:0006998)	36	13	5.23	+	2.49	0.00795	0.398
regulation of nucleobase-containing compound metabolic process (GO:0019219)	2304	289	334.52	-	0.86	0.00795	0.399
outflow tract morphogenesis (GO:0003151)	55	1	7.99	-	0.13	0.0079	0.4
regulation of myoblast differentiation (GO:0045661)	55	1	7.99	-	0.13	0.0079	0.401
regulation of cell projection organization (GO:0031344)	541	55	78.55	-	0.7	0.00803	0.401
DNA-templated transcription initiation (GO:0006352)	66	20	9.58	+	2.09	0.00813	0.403
regulation of leukocyte cell-cell adhesion (GO:1903037)	193	14	28.02	-	0.5	0.00812	0.404
positive regulation of peptidyl-tyrosine phosphorylation (GO:0050731)	92	4	13.36	-	0.3	0.0082	0.405
negative regulation of cell activation (GO:0050866)	114	6	16.55	-	0.36	0.00824	0.405
positive regulation of leukocyte activation (GO:0002696)	209	16	30.34	-	0.53	0.0085	0.417
positive regulation of lymphocyte activation (GO:0051251)	181	13	26.28	-	0.49	0.00888	0.432
negative regulation of locomotion (GO:0040013)	246	20	35.72	-	0.56	0.00887	0.434
2-oxoglutarate metabolic process (GO:0006103)	13	7	1.89	+	3.71	0.00898	0.435
establishment of protein localization to organelle (GO:0072594)	253	55	36.73	+	1.5	0.00898	0.436
regulation of macromolecule metabolic process (GO:0060255)	3560	465	516.87	-	0.9	0.00949	0.458
Golgi vesicle transport (GO:0048193)	190	43	27.59	+	1.56	0.00969	0.461
protein import into mitochondrial matrix (GO:0030150)	17	8	2.47	+	3.24	0.00968	0.462
plasma membrane repair (GO:0001778)	17	8	2.47	+	3.24	0.00968	0.463
positive regulation of DNA binding (GO:0043388)	32	12	4.65	+	2.58	0.00964	0.464
response to BMP (GO:0071772)	66	2	9.58	-	0.21	0.00981	0.464
cellular response to BMP stimulus (GO:0071773)	66	2	9.58	-	0.21	0.00981	0.465
cell-cell signaling (GO:0007267)	603	63	87.55	-	0.72	0.00992	0.467
regulation of response to external stimulus (GO:0032101)	576	60	83.63	-	0.72	0.0102	0.477
immune response (GO:0006955)	579	60	84.06	-	0.71	0.0102	0.478
central nervous system development (GO:0007417)	610	64	88.57	-	0.72	0.0104	0.483
muscle structure development (GO:0061061)	314	28	45.59	-	0.61	0.0104	0.483
maturation of SSU-rRNA (GO:0030490)	38	13	5.52	+	2.36	0.0105	0.484
viral budding from plasma membrane (GO:0046761)	10	6	1.45	+	4.13	0.0106	0.485
response to ethanol (GO:0045471)	38	13	5.52	+	2.36	0.0105	0.486
viral budding via host ESCRT complex (GO:0039702)	10	6	1.45	+	4.13	0.0106	0.486
response to lipid (GO:0033993)	380	36	55.17	-	0.65	0.0107	0.486
TORC1 signaling (GO:0038202)	10	6	1.45	+	4.13	0.0106	0.488
mitotic cytokinesis (GO:0000281)	54	17	7.84	+	2.17	0.0106	0.489
defense response to other organism (GO:0098542)	453	45	65.77	-	0.68	0.0109	0.496
regulation of plasma membrane bounded cell projection organization (GO:0120035)	535	55	77.68	-	0.71	0.0111	0.5
second-messenger-mediated signaling (GO:0019932)	110	6	15.97	-	0.38	0.0111	0.501
cell-substrate adhesion (GO:0031589)	111	6	16.12	-	0.37	0.0112	0.503
cellular response to cytokine stimulus (GO:0071345)	387	37	56.19	-	0.66	0.0114	0.507
ERBB signaling pathway (GO:0038127)	36	0	5.23	-	< 0.01	0.0114	0.508
regulation of cell junction assembly (GO:1901888)	177	13	25.7	-	0.51	0.0114	0.508
B cell mediated immunity (GO:0019724)	52	1	7.55	-	0.13	0.0117	0.508
sprouting angiogenesis (GO:0002040)	37	0	5.37	-	< 0.01	0.0114	0.509
regulation of neural precursor cell proliferation (GO:2000177)	101	5	14.66	-	0.34	0.0117	0.509
regulation of anatomical structure morphogenesis (GO:0022603)	598	63	86.82	-	0.73	0.0115	0.51
establishment of protein localization to mitochondrion (GO:0072655)	64	19	9.29	+	2.04	0.0116	0.51
response to bacterium (GO:0009617)	303	27	43.99	-	0.61	0.0116	0.51
immunoglobulin mediated immune response (GO:0016064)	51	1	7.4	-	0.14	0.0116	0.511
smooth muscle cell differentiation (GO:0051145)	38	0	5.52	-	< 0.01	0.0118	0.511
regulation of T cell activation (GO:0050863)	197	15	28.6	-	0.52	0.012	0.516
intracellular protein transport (GO:0006886)	481	93	69.84	+	1.33	0.0121	0.516
nephron tubule development (GO:0072080)	53	1	7.7	-	0.13	0.012	0.517
synaptic vesicle lumen acidification (GO:0097401)	14	7	2.03	+	3.44	0.012	0.517
endosome to lysosome transport via multivesicular body sorting pathway (GO:0032510)	14	7	2.03	+	3.44	0.012	0.518
virion assembly (GO:0019068)	22	9	3.19	+	2.82	0.0123	0.524
regulation of epithelial cell proliferation (GO:0050678)	250	21	36.3	-	0.58	0.0124	0.526
regulation of ATP metabolic process (GO:1903578)	18	8	2.61	+	3.06	0.0125	0.527
cytochrome complex assembly (GO:0017004)	28	11	4.07	+	2.71	0.0125	0.527
regulation of epithelial cell migration (GO:0010632)	169	12	24.54	-	0.49	0.0127	0.533
translational initiation (GO:0006413)	48	15	6.97	+	2.15	0.0127	0.534
negative regulation of developmental process (GO:0051093)	618	66	89.73	-	0.74	0.013	0.542
endoplasmic reticulum to Golgi vesicle-mediated transport (GO:0006888)	86	23	12.49	+	1.84	0.013	0.542
brain development (GO:0007420)	450	45	65.34	-	0.69	0.013	0.543
leukocyte activation (GO:0045321)	333	31	48.35	-	0.64	0.0132	0.546
response to chemical (GO:0042221)	1897	236	275.42	-	0.86	0.0136	0.562
positive regulation of T cell activation (GO:0050870)	130	8	18.87	-	0.42	0.0137	0.562
regulation of immune effector process (GO:0002697)	203	16	29.47	-	0.54	0.0137	0.563
mesenchyme development (GO:0060485)	156	11	22.65	-	0.49	0.0138	0.564
cytokinesis (GO:0000910)	77	21	11.18	+	1.88	0.0139	0.567
artery development (GO:0060840)	64	2	9.29	-	0.22	0.0143	0.582
regulation of biomineral tissue development (GO:0070167)	64	2	9.29	-	0.22	0.0143	0.584
non-lytic viral release (GO:0046753)	11	6	1.6	+	3.76	0.0147	0.589
regulation of adaptive immune response (GO:0002819)	106	6	15.39	-	0.39	0.015	0.59
response to increased oxygen levels (GO:0036296)	11	6	1.6	+	3.76	0.0147	0.591
regulation of synapse assembly (GO:0051963)	106	6	15.39	-	0.39	0.015	0.591
response to superoxide (GO:0000303)	11	6	1.6	+	3.76	0.0147	0.592
regulation of neurogenesis (GO:0050767)	324	30	47.04	-	0.64	0.0148	0.592
establishment of organelle localization (GO:0051656)	255	54	37.02	+	1.46	0.0149	0.592
negative regulation of biological process (GO:0048519)	3331	436	483.63	-	0.9	0.0149	0.593
response to endogenous stimulus (GO:0009719)	818	92	118.77	-	0.77	0.0149	0.593
positive regulation of transcription by RNA polymerase II (GO:0045944)	747	83	108.46	-	0.77	0.0151	0.593
response to oxygen radical (GO:0000305)	11	6	1.6	+	3.76	0.0147	0.594
membrane fission (GO:0090148)	23	9	3.34	+	2.7	0.0152	0.595
regulation of amyloid fibril formation (GO:1905906)	11	6	1.6	+	3.76	0.0147	0.596
negative regulation of cell-cell adhesion (GO:0022408)	108	6	15.68	-	0.38	0.0152	0.596
protein localization to endoplasmic reticulum (GO:0070972)	52	16	7.55	+	2.12	0.0154	0.6
negative regulation of response to external stimulus (GO:0032102)	227	19	32.96	-	0.58	0.0155	0.601
positive regulation of transcription regulatory region DNA binding (GO:2000679)	15	7	2.18	+	3.21	0.0157	0.607
regulation of adaptive immune response based on somatic recombination of immune receptors built from immunoglobulin superfamily domains (GO:0002822)	97	5	14.08	-	0.36	0.0157	0.609
regulation of ATP biosynthetic process (GO:2001169)	15	7	2.18	+	3.21	0.0157	0.609
nephron development (GO:0072006)	86	4	12.49	-	0.32	0.0159	0.61
cellular response to lipopolysaccharide (GO:0071222)	98	5	14.23	-	0.35	0.0161	0.616
skeletal system morphogenesis (GO:0048705)	137	9	19.89	-	0.45	0.0166	0.635
cytoskeleton-dependent cytokinesis (GO:0061640)	72	20	10.45	+	1.91	0.0168	0.639
muscle cell differentiation (GO:0042692)	181	14	26.28	-	0.53	0.0169	0.641
regulation of immune response (GO:0050776)	435	44	63.16	-	0.7	0.0172	0.654
positive regulation of neurogenesis (GO:0050769)	217	18	31.51	-	0.57	0.0173	0.654
regulation of lysosome size (GO:0062196)	8	5	1.16	+	4.3	0.0174	0.655
removal of superoxide radicals (GO:0019430)	8	5	1.16	+	4.3	0.0174	0.657
regulation of presynapse organization (GO:0099174)	34	0	4.94	-	< 0.01	0.0176	0.66
anterior/posterior pattern specification (GO:0009952)	124	8	18	-	0.44	0.0177	0.661
negative regulation of transport (GO:0051051)	321	30	46.61	-	0.64	0.018	0.671
substrate adhesion-dependent cell spreading (GO:0034446)	35	0	5.08	-	< 0.01	0.0182	0.678
negative regulation of ubiquitin-dependent protein catabolic process (GO:2000059)	39	13	5.66	+	2.3	0.0186	0.686
regulation of protein stability (GO:0031647)	215	46	31.22	+	1.47	0.0186	0.688
cell junction organization (GO:0034330)	371	36	53.87	-	0.67	0.0186	0.689
negative regulation of cell communication (GO:0010648)	889	102	129.07	-	0.79	0.0192	0.708
lysosomal membrane organization (GO:0097212)	12	6	1.74	+	3.44	0.0197	0.716
regulation of macromolecule biosynthetic process (GO:0010556)	2267	289	329.14	-	0.88	0.0195	0.718
midbody abscission (GO:0061952)	12	6	1.74	+	3.44	0.0197	0.718
multivesicular body assembly (GO:0036258)	12	6	1.74	+	3.44	0.0197	0.72
acetyl-CoA biosynthetic process (GO:0006085)	12	6	1.74	+	3.44	0.0197	0.722
aldehyde catabolic process (GO:0046185)	12	6	1.74	+	3.44	0.0197	0.724
BMP signaling pathway (GO:0030509)	60	2	8.71	-	0.23	0.0203	0.731
regulation of ubiquitin protein ligase activity (GO:1904666)	16	7	2.32	+	3.01	0.0202	0.732
maturation of 5.8S rRNA (GO:0000460)	27	10	3.92	+	2.55	0.021	0.755
negative regulation of monoatomic ion transport (GO:0043271)	93	5	13.5	-	0.37	0.0212	0.761
muscle tissue development (GO:0060537)	215	18	31.22	-	0.58	0.0217	0.761
response to type II interferon (GO:0034341)	81	4	11.76	-	0.34	0.0216	0.762
cellular response to endogenous stimulus (GO:0071495)	693	77	100.62	-	0.77	0.0217	0.762
cell-matrix adhesion (GO:0007160)	72	3	10.45	-	0.29	0.0219	0.762
negative regulation of cell migration (GO:0030336)	216	18	31.36	-	0.57	0.0219	0.762
negative regulation of secretion (GO:0051048)	131	9	19.02	-	0.47	0.0214	0.763
odontogenesis (GO:0042476)	71	3	10.31	-	0.29	0.0215	0.763
camera-type eye development (GO:0043010)	213	18	30.93	-	0.58	0.0216	0.763
negative regulation of proteolysis involved in protein catabolic process (GO:1903051)	49	15	7.11	+	2.11	0.0213	0.764
digestive tract development (GO:0048565)	70	3	10.16	-	0.3	0.0214	0.764
mononuclear cell differentiation (GO:1903131)	179	14	25.99	-	0.54	0.0215	0.764
negative regulation of signaling (GO:0023057)	885	102	128.49	-	0.79	0.0217	0.764
positive regulation of epithelial cell proliferation (GO:0050679)	134	9	19.46	-	0.46	0.0218	0.764
positive regulation of biological process (GO:0048518)	3861	514	560.58	-	0.92	0.0222	0.77
protein localization to mitochondrion (GO:0070585)	69	19	10.02	+	1.9	0.0226	0.779
regulation of mitochondrial membrane potential (GO:0051881)	69	19	10.02	+	1.9	0.0226	0.781
cellular macromolecule localization (GO:0070727)	1338	227	194.26	+	1.17	0.0228	0.785
positive regulation of phosphorylation (GO:0042327)	477	50	69.26	-	0.72	0.0229	0.787
regulation of leukocyte mediated immunity (GO:0002703)	122	8	17.71	-	0.45	0.0234	0.802
vacuole fusion (GO:0097576)	9	5	1.31	+	3.83	0.0243	0.825
multivesicular body-lysosome fusion (GO:0061763)	9	5	1.31	+	3.83	0.0243	0.827
negative regulation of cell motility (GO:2000146)	223	19	32.38	-	0.59	0.0242	0.828
vesicle fusion with vacuole (GO:0051469)	9	5	1.31	+	3.83	0.0243	0.829
small molecule metabolic process (GO:0044281)	971	169	140.98	+	1.2	0.0249	0.841
regulation of biosynthetic process (GO:0009889)	2427	313	352.38	-	0.89	0.0249	0.842
nephron morphogenesis (GO:0072028)	45	1	6.53	-	0.15	0.0252	0.848
protein localization (GO:0008104)	1335	226	193.83	+	1.17	0.0252	0.849
morphogenesis of embryonic epithelium (GO:0016331)	112	7	16.26	-	0.43	0.0255	0.85
pyrimidine nucleoside triphosphate metabolic process (GO:0009147)	13	6	1.89	+	3.18	0.0258	0.85
plasma membrane bounded cell projection organization (GO:0120036)	773	88	112.23	-	0.78	0.0256	0.851
cell projection organization (GO:0030030)	809	93	117.46	-	0.79	0.0255	0.852
regulation of oxidative stress-induced intrinsic apoptotic signaling pathway (GO:1902175)	17	7	2.47	+	2.84	0.0255	0.852
vesicle targeting, rough ER to cis-Golgi (GO:0048207)	13	6	1.89	+	3.18	0.0258	0.852
regulation of peptidyl-tyrosine phosphorylation (GO:0050730)	140	10	20.33	-	0.49	0.0254	0.854
COPII vesicle coating (GO:0048208)	13	6	1.89	+	3.18	0.0258	0.854
multivesicular body organization (GO:0036257)	13	6	1.89	+	3.18	0.0258	0.856
positive regulation of RNA biosynthetic process (GO:1902680)	993	117	144.17	-	0.81	0.0262	0.86
renal tubule morphogenesis (GO:0061333)	47	1	6.82	-	0.15	0.0263	0.86
neuron fate commitment (GO:0048663)	47	1	6.82	-	0.15	0.0263	0.862
regulation of neuroblast proliferation (GO:1902692)	47	1	6.82	-	0.15	0.0263	0.864
regulation of cellular biosynthetic process (GO:0031326)	2346	302	340.61	-	0.89	0.0273	0.87
vesicle organization (GO:0016050)	208	44	30.2	+	1.46	0.0273	0.871
positive regulation of cell adhesion (GO:0045785)	295	28	42.83	-	0.65	0.0273	0.872
phosphate-containing compound metabolic process (GO:0006796)	1108	190	160.87	+	1.18	0.0275	0.872
endocardial cushion development (GO:0003197)	31	0	4.5	-	< 0.01	0.0272	0.873
regulation of ERK1 and ERK2 cascade (GO:0070372)	176	14	25.55	-	0.55	0.0272	0.873
cellular response to vascular endothelial growth factor stimulus (GO:0035924)	30	0	4.36	-	< 0.01	0.0268	0.874
epidermal growth factor receptor signaling pathway (GO:0007173)	31	0	4.5	-	< 0.01	0.0272	0.875
negative regulation of leukocyte activation (GO:0002695)	100	6	14.52	-	0.41	0.027	0.877
mitochondrial membrane organization (GO:0007006)	73	19	10.6	+	1.79	0.0271	0.877
B cell activation involved in immune response (GO:0002312)	31	0	4.5	-	< 0.01	0.0272	0.877
regulation of neuron migration (GO:2001222)	31	0	4.5	-	< 0.01	0.0272	0.879
cellular response to molecule of bacterial origin (GO:0071219)	102	6	14.81	-	0.41	0.0278	0.88
positive regulation of T cell mediated immunity (GO:0002711)	32	0	4.65	-	< 0.01	0.0282	0.88
membrane biogenesis (GO:0044091)	44	13	6.39	+	2.03	0.0279	0.881
regulation of gliogenesis (GO:0014013)	90	5	13.07	-	0.38	0.0288	0.881
regulation of presynapse assembly (GO:1905606)	32	0	4.65	-	< 0.01	0.0282	0.882
mitochondrial respirasome assembly (GO:0097250)	6	4	0.87	+	4.59	0.0287	0.883
vasculogenesis (GO:0001570)	56	2	8.13	-	0.25	0.0288	0.883
positive regulation of neuroblast proliferation (GO:0002052)	32	0	4.65	-	< 0.01	0.0282	0.884
regulation of electron transfer activity (GO:1904732)	6	4	0.87	+	4.59	0.0287	0.885
endothelial cell development (GO:0001885)	32	0	4.65	-	< 0.01	0.0282	0.886
autophagosome maturation (GO:0097352)	30	10	4.36	+	2.3	0.029	0.886
regulation of metabolic process (GO:0019222)	3910	523	567.69	-	0.92	0.0281	0.887
regulation of cytochrome-c oxidase activity (GO:1904959)	6	4	0.87	+	4.59	0.0287	0.887
positive regulation of myoblast differentiation (GO:0045663)	32	0	4.65	-	< 0.01	0.0282	0.888
lymphocyte mediated immunity (GO:0002449)	88	5	12.78	-	0.39	0.0285	0.888
cellular response to nitrogen levels (GO:0043562)	6	4	0.87	+	4.59	0.0287	0.889
neuronal signal transduction (GO:0023041)	3	3	0.44	+	6.89	0.0302	0.889
muscle organ development (GO:0007517)	181	15	26.28	-	0.57	0.0304	0.889
regulation of mRNA metabolic process (GO:1903311)	198	42	28.75	+	1.46	0.0305	0.889
germ cell proliferation (GO:0036093)	3	3	0.44	+	6.89	0.0302	0.89
regulation of angiogenesis (GO:0045765)	181	15	26.28	-	0.57	0.0304	0.89
regulation of cellular metabolic process (GO:0031323)	3209	424	465.91	-	0.91	0.0305	0.89
positive regulation of intrinsic apoptotic signaling pathway by p53 class mediator (GO:1902255)	6	4	0.87	+	4.59	0.0287	0.891
positive regulation of DNA-templated transcription (GO:0045893)	987	117	143.3	-	0.82	0.0292	0.891
kidney epithelium development (GO:0072073)	91	5	13.21	-	0.38	0.0293	0.891
positive regulation of electron transfer activity (GO:1904734)	3	3	0.44	+	6.89	0.0302	0.892
cellular response to nitrogen starvation (GO:0006995)	6	4	0.87	+	4.59	0.0287	0.893
Golgi vesicle budding (GO:0048194)	3	3	0.44	+	6.89	0.0302	0.894
extracellular matrix organization (GO:0030198)	147	11	21.34	-	0.52	0.0295	0.896
positive regulation of cytochrome-c oxidase activity (GO:1904960)	3	3	0.44	+	6.89	0.0302	0.896
positive regulation of ERK1 and ERK2 cascade (GO:0070374)	119	8	17.28	-	0.46	0.0308	0.896
regulation of vasculature development (GO:1901342)	184	15	26.71	-	0.56	0.0309	0.896
embryonic organ development (GO:0048568)	286	27	41.52	-	0.65	0.031	0.897
vesicle localization (GO:0051648)	116	27	16.84	+	1.6	0.031	0.897
axis specification (GO:0009798)	58	2	8.42	-	0.24	0.0297	0.898
positive regulation of RNA polymerase II regulatory region sequence-specific DNA binding (GO:1905636)	3	3	0.44	+	6.89	0.0302	0.898
extracellular structure organization (GO:0043062)	148	11	21.49	-	0.51	0.0298	0.899
regeneration (GO:0031099)	67	3	9.73	-	0.31	0.0299	0.9
regulation of mitochondrial ATP synthesis coupled proton transport (GO:1905706)	3	3	0.44	+	6.89	0.0302	0.9
external encapsulating structure organization (GO:0045229)	148	11	21.49	-	0.51	0.0298	0.901
positive regulation of oxidative phosphorylation uncoupler activity (GO:2000277)	3	3	0.44	+	6.89	0.0302	0.902
nitrogen compound transport (GO:0071705)	1048	180	152.16	+	1.18	0.0301	0.903
microtubule bundle formation (GO:0001578)	68	3	9.87	-	0.3	0.0302	0.903
adenine metabolic process (GO:0046083)	3	3	0.44	+	6.89	0.0302	0.904
regulation of hemopoiesis (GO:1903706)	243	22	35.28	-	0.62	0.0313	0.904
regulation of signal transduction by p53 class mediator (GO:1901796)	57	16	8.28	+	1.93	0.0317	0.904
membrane organization (GO:0061024)	441	83	64.03	+	1.3	0.0315	0.906
vesicle targeting, to, from or within Golgi (GO:0048199)	18	7	2.61	+	2.68	0.0317	0.906
membrane assembly (GO:0071709)	39	12	5.66	+	2.12	0.0315	0.907
neurogenesis (GO:0022008)	925	109	134.3	-	0.81	0.0316	0.907
viral budding (GO:0046755)	14	6	2.03	+	2.95	0.033	0.925
COPII-coated vesicle budding (GO:0090114)	25	9	3.63	+	2.48	0.0325	0.926
regulation of endosome size (GO:0051036)	14	6	2.03	+	2.95	0.033	0.927
synaptic vesicle docking (GO:0016081)	10	5	1.45	+	3.44	0.0327	0.928
cellular response to increased oxygen levels (GO:0036295)	10	5	1.45	+	3.44	0.0327	0.929
maturation of LSU-rRNA from tricistronic rRNA transcript (SSU-rRNA, 5.8S rRNA, LSU-rRNA) (GO:0000463)	14	6	2.03	+	2.95	0.033	0.929
tube formation (GO:0035148)	107	7	15.54	-	0.45	0.0332	0.929
cellular response to salt (GO:1902075)	137	10	19.89	-	0.5	0.033	0.93
regulation of primary metabolic process (GO:0080090)	3401	452	493.79	-	0.92	0.0334	0.93
positive regulation of amine metabolic process (GO:0033240)	10	5	1.45	+	3.44	0.0327	0.931
regulatory ncRNA 3'-end processing (GO:0043628)	14	6	2.03	+	2.95	0.033	0.931
ameboidal-type cell migration (GO:0001667)	137	10	19.89	-	0.5	0.033	0.932
negative regulation of growth (GO:0045926)	171	14	24.83	-	0.56	0.034	0.944
transcription preinitiation complex assembly (GO:0070897)	40	12	5.81	+	2.07	0.0342	0.944
protein insertion into membrane (GO:0051205)	49	14	7.11	+	1.97	0.034	0.945
fatty acid beta-oxidation (GO:0006635)	40	12	5.81	+	2.07	0.0342	0.946
regulation of intrinsic apoptotic signaling pathway (GO:2001242)	121	28	17.57	+	1.59	0.034	0.947
establishment of protein localization to membrane (GO:0090150)	154	34	22.36	+	1.52	0.0349	0.962
phosphorus metabolic process (GO:0006793)	1125	191	163.34	+	1.17	0.0355	0.977
positive regulation of phosphate metabolic process (GO:0045937)	529	58	76.81	-	0.76	0.036	0.98
endosome transport via multivesicular body sorting pathway (GO:0032509)	26	9	3.77	+	2.38	0.0357	0.981
retina development in camera-type eye (GO:0060041)	96	6	13.94	-	0.43	0.0359	0.982
positive regulation of phosphorus metabolic process (GO:0010562)	529	58	76.81	-	0.76	0.036	0.982
epithelial cell proliferation (GO:0050673)	125	9	18.15	-	0.5	0.0361	0.982
regulation of osteoblast differentiation (GO:0045667)	96	6	13.94	-	0.43	0.0359	0.984
fatty acid catabolic process (GO:0009062)	60	16	8.71	+	1.84	0.0365	0.985
chemotaxis (GO:0006935)	256	24	37.17	-	0.65	0.0364	0.986
regulation of nitrogen compound metabolic process (GO:0051171)	3279	435	476.08	-	0.91	0.0365	0.986
response to salt (GO:1902074)	213	19	30.93	-	0.61	0.0363	0.987
taxis (GO:0042330)	258	24	37.46	-	0.64	0.0367	0.989
artery morphogenesis (GO:0048844)	42	1	6.1	-	0.16	0.0371	0.99
nephron tubule morphogenesis (GO:0072078)	42	1	6.1	-	0.16	0.0371	0.992
regulation of cytokine production (GO:0001817)	412	43	59.82	-	0.72	0.037	0.994
regulation of leukocyte mediated cytotoxicity (GO:0001910)	42	1	6.1	-	0.16	0.0371	0.994
response to metal ion (GO:0010038)	195	17	28.31	-	0.6	0.0373	0.994
positive regulation of protein phosphorylation (GO:0001934)	441	47	64.03	-	0.73	0.0374	0.994
circulatory system process (GO:0003013)	280	27	40.65	-	0.66	0.037	0.996
nephron epithelium morphogenesis (GO:0072088)	43	1	6.24	-	0.16	0.0377	1
regulation of miRNA transcription (GO:1902893)	43	1	6.24	-	0.16	0.0377	1
tRNA metabolic process (GO:0006399)	141	31	20.47	+	1.51	0.0378	1
regulation of leukocyte proliferation (GO:0070663)	144	11	20.91	-	0.53	0.0379	1
protein-containing complex disassembly (GO:0032984)	97	23	14.08	+	1.63	0.0381	1
lymphocyte differentiation (GO:0030098)	160	13	23.23	-	0.56	0.0381	1
nervous system process (GO:0050877)	614	69	89.15	-	0.77	0.0383	1
neural precursor cell proliferation (GO:0061351)	85	5	12.34	-	0.41	0.0384	1
mRNA cis splicing, via spliceosome (GO:0045292)	19	7	2.76	+	2.54	0.0387	1
protein sumoylation (GO:0016925)	19	7	2.76	+	2.54	0.0387	1
negative regulation of cell-substrate adhesion (GO:0010812)	44	1	6.39	-	0.16	0.039	1
regulation of T cell mediated immunity (GO:0002709)	44	1	6.39	-	0.16	0.039	1
lymphocyte activation (GO:0046649)	262	25	38.04	-	0.66	0.039	1
innate immune response (GO:0045087)	337	34	48.93	-	0.69	0.0392	1
macromolecule localization (GO:0033036)	1556	257	225.91	+	1.14	0.0392	1
negative regulation of neuron projection development (GO:0010977)	114	8	16.55	-	0.48	0.0398	1
regulation of synapse organization (GO:0050807)	222	20	32.23	-	0.62	0.0398	1
cellular response to metal ion (GO:0071248)	116	8	16.84	-	0.48	0.0404	1
cellular response to biotic stimulus (GO:0071216)	116	8	16.84	-	0.48	0.0404	1
regulation of organ growth (GO:0046620)	75	4	10.89	-	0.37	0.0406	1
UTP metabolic process (GO:0046051)	7	4	1.02	+	3.94	0.0407	1
acetyl-CoA biosynthetic process from pyruvate (GO:0006086)	7	4	1.02	+	3.94	0.0407	1
dicarboxylic acid biosynthetic process (GO:0043650)	7	4	1.02	+	3.94	0.0407	1
cristae formation (GO:0042407)	7	4	1.02	+	3.94	0.0407	1
development of secondary female sexual characteristics (GO:0046543)	7	4	1.02	+	3.94	0.0407	1
phospholipase C-activating G protein-coupled receptor signaling pathway (GO:0007200)	53	2	7.7	-	0.26	0.041	1
regulation of bone mineralization (GO:0030500)	53	2	7.7	-	0.26	0.041	1
viral process (GO:0016032)	87	21	12.63	+	1.66	0.0411	1
xenobiotic transport (GO:0042908)	27	0	3.92	-	< 0.01	0.0414	1
hemopoiesis (GO:0030097)	401	42	58.22	-	0.72	0.0414	1
late endosome to lysosome transport (GO:1902774)	15	6	2.18	+	2.76	0.0414	1
tRNA threonylcarbamoyladenosine metabolic process (GO:0070525)	15	6	2.18	+	2.76	0.0414	1
miRNA-mediated gene silencing (GO:0035195)	15	6	2.18	+	2.76	0.0414	1
regulation of heart growth (GO:0060420)	54	2	7.84	-	0.26	0.0415	1
mesonephros development (GO:0001823)	63	3	9.15	-	0.33	0.0416	1
negative regulation of nucleobase-containing compound metabolic process (GO:0045934)	938	112	136.19	-	0.82	0.0417	1
forebrain development (GO:0030900)	269	26	39.06	-	0.67	0.0417	1
regulation of mononuclear cell proliferation (GO:0032944)	131	10	19.02	-	0.53	0.0419	1
adenylate cyclase-modulating G protein-coupled receptor signaling pathway (GO:0007188)	132	10	19.17	-	0.52	0.0419	1
negative regulation of cell growth (GO:0030308)	132	10	19.17	-	0.52	0.0419	1
negative regulation of Notch signaling pathway (GO:0045746)	28	0	4.07	-	< 0.01	0.0421	1
eye photoreceptor cell differentiation (GO:0001754)	28	0	4.07	-	< 0.01	0.0421	1
vasoconstriction (GO:0042310)	28	0	4.07	-	< 0.01	0.0421	1
nephron epithelium development (GO:0072009)	65	3	9.44	-	0.32	0.0422	1
positive regulation of cellular process (GO:0048522)	3473	464	504.24	-	0.92	0.0425	1
spinal cord development (GO:0021510)	55	2	7.99	-	0.25	0.0426	1
regulation of translation (GO:0006417)	273	54	39.64	+	1.36	0.0427	1
response to oxygen-containing compound (GO:1901700)	901	107	130.82	-	0.82	0.0427	1
positive regulation of nuclear-transcribed mRNA poly(A) tail shortening (GO:0060213)	11	5	1.6	+	3.13	0.0428	1
exit from mitosis (GO:0010458)	11	5	1.6	+	3.13	0.0428	1
regulation of synapse structure or activity (GO:0050803)	229	21	33.25	-	0.63	0.0431	1
glutathione metabolic process (GO:0006749)	36	11	5.23	+	2.1	0.0434	1
RNA polymerase II preinitiation complex assembly (GO:0051123)	36	11	5.23	+	2.1	0.0434	1
regulation of cellular response to stress (GO:0080135)	440	47	63.88	-	0.74	0.0436	1
chemokine-mediated signaling pathway (GO:0070098)	29	0	4.21	-	< 0.01	0.0438	1
bone remodeling (GO:0046849)	29	0	4.21	-	< 0.01	0.0438	1
collagen fibril organization (GO:0030199)	29	0	4.21	-	< 0.01	0.0438	1
negative regulation of exocytosis (GO:0045920)	29	0	4.21	-	< 0.01	0.0438	1
positive regulation of protein tyrosine kinase activity (GO:0061098)	29	0	4.21	-	< 0.01	0.0438	1
maturation of SSU-rRNA from tricistronic rRNA transcript (SSU-rRNA, 5.8S rRNA, LSU-rRNA) (GO:0000462)	28	9	4.07	+	2.21	0.0445	1
locomotion (GO:0040011)	279	27	40.51	-	0.67	0.0448	1
nucleus organization (GO:0006997)	92	22	13.36	+	1.65	0.0459	1
post-transcriptional regulation of gene expression (GO:0010608)	334	64	48.49	+	1.32	0.046	1
establishment of vesicle localization (GO:0051650)	105	24	15.24	+	1.57	0.0462	1
cell activation (GO:0001775)	388	41	56.33	-	0.73	0.0463	1
acetyl-CoA metabolic process (GO:0006084)	22	8	3.19	+	2.5	0.0466	1
anatomical structure homeostasis (GO:0060249)	122	9	17.71	-	0.51	0.0467	1
tissue homeostasis (GO:0001894)	122	9	17.71	-	0.51	0.0467	1
negative regulation of secretion by cell (GO:1903531)	123	9	17.86	-	0.5	0.0471	1
establishment or maintenance of transmembrane electrochemical gradient (GO:0010248)	4	3	0.58	+	5.17	0.048	1
protein insertion into mitochondrial outer membrane (GO:0045040)	4	3	0.58	+	5.17	0.048	1
regulation of oxidative phosphorylation uncoupler activity (GO:2000275)	4	3	0.58	+	5.17	0.048	1
AMP salvage (GO:0044209)	4	3	0.58	+	5.17	0.048	1
protein lipoylation (GO:0009249)	4	3	0.58	+	5.17	0.048	1
thelarche (GO:0042695)	4	3	0.58	+	5.17	0.048	1
DNA methylation involved in embryo development (GO:0043045)	4	3	0.58	+	5.17	0.048	1
mammary gland branching involved in thelarche (GO:0060744)	4	3	0.58	+	5.17	0.048	1
actin filament fragmentation (GO:0030043)	4	3	0.58	+	5.17	0.048	1
vascular process in circulatory system (GO:0003018)	159	13	23.09	-	0.56	0.0486	1
positive regulation of macromolecule metabolic process (GO:0010604)	2084	270	302.58	-	0.89	0.0499	1
multivesicular body sorting pathway (GO:0071985)	29	9	4.21	+	2.14	0.0501	1
adipose tissue development (GO:0060612)	29	9	4.21	+	2.14	0.0501	1
mitotic metaphase plate congression (GO:0007080)	38	11	5.52	+	1.99	0.0504	1
positive regulation of binding (GO:0051099)	127	28	18.44	+	1.52	0.051	1
negative regulation of ubiquitin-protein transferase activity (GO:0051444)	16	6	2.32	+	2.58	0.0511	1
hydrogen peroxide metabolic process (GO:0042743)	16	6	2.32	+	2.58	0.0511	1
ncRNA-mediated post-transcriptional gene silencing (GO:0035194)	16	6	2.32	+	2.58	0.0511	1
myeloid leukocyte differentiation (GO:0002573)	82	5	11.91	-	0.42	0.0516	1
ear morphogenesis (GO:0042471)	82	5	11.91	-	0.42	0.0516	1
negative regulation of DNA-templated transcription (GO:0045892)	786	93	114.12	-	0.81	0.0518	1
negative regulation of lymphocyte activation (GO:0051250)	84	5	12.2	-	0.41	0.0527	1
cardiac chamber morphogenesis (GO:0003206)	84	5	12.2	-	0.41	0.0527	1
regulation of lymphocyte mediated immunity (GO:0002706)	84	5	12.2	-	0.41	0.0527	1
positive regulation of leukocyte differentiation (GO:1902107)	113	8	16.41	-	0.49	0.0528	1
positive regulation of hemopoiesis (GO:1903708)	113	8	16.41	-	0.49	0.0528	1
striated muscle cell differentiation (GO:0051146)	129	10	18.73	-	0.53	0.0536	1
regulation of lymphocyte proliferation (GO:0050670)	129	10	18.73	-	0.53	0.0536	1
generation of neurons (GO:0048699)	802	95	116.44	-	0.82	0.0538	1
response to lipopolysaccharide (GO:0032496)	147	12	21.34	-	0.56	0.0541	1
aorta development (GO:0035904)	38	1	5.52	-	0.18	0.0543	1
regulation of nuclear-transcribed mRNA poly(A) tail shortening (GO:0060211)	12	5	1.74	+	2.87	0.0545	1
nuclear RNA surveillance (GO:0071027)	12	5	1.74	+	2.87	0.0545	1
immunoglobulin production (GO:0002377)	39	1	5.66	-	0.18	0.0545	1
negative regulation of sequestering of calcium ion (GO:0051283)	39	1	5.66	-	0.18	0.0545	1
release of sequestered calcium ion into cytosol (GO:0051209)	39	1	5.66	-	0.18	0.0545	1
positive regulation of alpha-beta T cell activation (GO:0046635)	39	1	5.66	-	0.18	0.0545	1
positive regulation of protein modification process (GO:0031401)	597	68	86.68	-	0.78	0.055	1
tissue migration (GO:0090130)	71	4	10.31	-	0.39	0.0551	1
determination of bilateral symmetry (GO:0009855)	71	4	10.31	-	0.39	0.0551	1
detection of abiotic stimulus (GO:0009582)	71	4	10.31	-	0.39	0.0551	1
left/right pattern formation (GO:0060972)	71	4	10.31	-	0.39	0.0551	1
CTP metabolic process (GO:0046036)	8	4	1.16	+	3.44	0.0551	1
positive regulation of intracellular estrogen receptor signaling pathway (GO:0033148)	8	4	1.16	+	3.44	0.0551	1
regulation of microvillus organization (GO:0032530)	8	4	1.16	+	3.44	0.0551	1
negative regulation of amyloid fibril formation (GO:1905907)	8	4	1.16	+	3.44	0.0551	1
nuclear mRNA surveillance (GO:0071028)	8	4	1.16	+	3.44	0.0551	1
purine nucleobase biosynthetic process (GO:0009113)	8	4	1.16	+	3.44	0.0551	1
actin filament depolymerization (GO:0030042)	8	4	1.16	+	3.44	0.0551	1
regulation of protein folding (GO:1903332)	8	4	1.16	+	3.44	0.0551	1
ubiquitin-dependent protein catabolic process via the multivesicular body sorting pathway (GO:0043162)	24	8	3.48	+	2.3	0.0553	1
negative regulation of RNA metabolic process (GO:0051253)	859	103	124.72	-	0.83	0.0553	1
neural tube closure (GO:0001843)	72	4	10.45	-	0.38	0.0554	1
specification of symmetry (GO:0009799)	72	4	10.45	-	0.38	0.0554	1
detection of external stimulus (GO:0009581)	72	4	10.45	-	0.38	0.0554	1
negative regulation of synaptic transmission (GO:0050805)	40	1	5.81	-	0.17	0.0556	1
cell surface receptor signaling pathway involved in cell-cell signaling (GO:1905114)	231	22	33.54	-	0.66	0.0559	1
cytoskeleton-dependent intracellular transport (GO:0030705)	133	29	19.31	+	1.5	0.056	1
positive regulation of lymphocyte differentiation (GO:0045621)	73	4	10.6	-	0.38	0.0562	1
tube closure (GO:0060606)	73	4	10.6	-	0.38	0.0562	1
regulation of defense response (GO:0031347)	393	42	57.06	-	0.74	0.0562	1
epithelial tube formation (GO:0072175)	99	7	14.37	-	0.49	0.0571	1
regulation of T cell proliferation (GO:0042129)	99	7	14.37	-	0.49	0.0571	1
neuron migration (GO:0001764)	100	7	14.52	-	0.48	0.0572	1
detection of stimulus involved in sensory perception (GO:0050906)	60	3	8.71	-	0.34	0.0576	1
negative regulation of cation transmembrane transport (GO:1904063)	61	3	8.86	-	0.34	0.0579	1
integrin-mediated signaling pathway (GO:0007229)	49	2	7.11	-	0.28	0.058	1
negative regulation of calcium ion transport (GO:0051926)	49	2	7.11	-	0.28	0.058	1
regulation of protein tyrosine kinase activity (GO:0061097)	49	2	7.11	-	0.28	0.058	1
cardiac septum morphogenesis (GO:0060411)	50	2	7.26	-	0.28	0.0583	1
regulation of apoptotic signaling pathway (GO:2001233)	263	51	38.18	+	1.34	0.0586	1
positive regulation of T cell differentiation (GO:0045582)	62	3	9	-	0.33	0.0587	1
mesonephric tubule development (GO:0072164)	62	3	9	-	0.33	0.0587	1
mesonephric epithelium development (GO:0072163)	62	3	9	-	0.33	0.0587	1
ureteric bud development (GO:0001657)	62	3	9	-	0.33	0.0587	1
cellular response to type II interferon (GO:0071346)	62	3	9	-	0.33	0.0587	1
negative regulation of RNA biosynthetic process (GO:1902679)	790	94	114.7	-	0.82	0.059	1
dorsal/ventral pattern formation (GO:0009953)	51	2	7.4	-	0.27	0.0592	1
embryonic pattern specification (GO:0009880)	51	2	7.4	-	0.27	0.0592	1
endothelial cell migration (GO:0043542)	51	2	7.4	-	0.27	0.0592	1
regulation of cardiac muscle tissue growth (GO:0055021)	51	2	7.4	-	0.27	0.0592	1
odontogenesis of dentin-containing tooth (GO:0042475)	51	2	7.4	-	0.27	0.0592	1
insulin receptor signaling pathway (GO:0008286)	51	2	7.4	-	0.27	0.0592	1
response to virus (GO:0009615)	173	15	25.12	-	0.6	0.0593	1
mesenchymal cell differentiation (GO:0048762)	118	9	17.13	-	0.53	0.0598	1
regulation of endothelial cell migration (GO:0010594)	118	9	17.13	-	0.53	0.0598	1
negative regulation of signal transduction (GO:0009968)	799	95	116.01	-	0.82	0.0601	1
response to molecule of bacterial origin (GO:0002237)	155	13	22.5	-	0.58	0.0606	1
cranial skeletal system development (GO:1904888)	52	2	7.55	-	0.26	0.0608	1
regulation of vesicle size (GO:0097494)	17	6	2.47	+	2.43	0.062	1
regulation of transcription initiation by RNA polymerase II (GO:0060260)	53	14	7.7	+	1.82	0.0621	1
regulation of endothelial cell proliferation (GO:0001936)	89	6	12.92	-	0.46	0.0629	1
organelle localization (GO:0051640)	359	67	52.12	+	1.29	0.0635	1
cellular response to lipid (GO:0071396)	246	24	35.72	-	0.67	0.0638	1
ventral spinal cord development (GO:0021517)	24	0	3.48	-	< 0.01	0.064	1
regulation of T cell mediated cytotoxicity (GO:0001914)	24	0	3.48	-	< 0.01	0.064	1
blood vessel endothelial cell migration (GO:0043534)	24	0	3.48	-	< 0.01	0.064	1
nucleotide-sugar metabolic process (GO:0009225)	24	0	3.48	-	< 0.01	0.064	1
positive regulation of mRNA metabolic process (GO:1903313)	92	21	13.36	+	1.57	0.0644	1
tight junction assembly (GO:0120192)	25	0	3.63	-	< 0.01	0.0653	1
positive regulation of cellular response to insulin stimulus (GO:1900078)	25	0	3.63	-	< 0.01	0.0653	1
negative regulation of muscle hypertrophy (GO:0014741)	25	0	3.63	-	< 0.01	0.0653	1
eye morphogenesis (GO:0048592)	107	8	15.54	-	0.51	0.0667	1
protein acylation (GO:0043543)	107	8	15.54	-	0.51	0.0667	1
limb morphogenesis (GO:0035108)	107	8	15.54	-	0.51	0.0667	1
appendage morphogenesis (GO:0035107)	107	8	15.54	-	0.51	0.0667	1
negative regulation of defense response (GO:0031348)	142	12	20.62	-	0.58	0.0676	1
regulation of DNA repair (GO:0006282)	143	12	20.76	-	0.58	0.0677	1
positive regulation of cellular respiration (GO:1901857)	13	5	1.89	+	2.65	0.0678	1
positive regulation of protein localization to chromosome, telomeric region (GO:1904816)	13	5	1.89	+	2.65	0.0678	1
regulation of protein localization to chromosome, telomeric region (GO:1904814)	13	5	1.89	+	2.65	0.0678	1
rRNA catabolic process (GO:0016075)	13	5	1.89	+	2.65	0.0678	1
limb development (GO:0060173)	124	10	18	-	0.56	0.068	1
appendage development (GO:0048736)	124	10	18	-	0.56	0.068	1
somatic diversification of immune receptors via germline recombination within a single locus (GO:0002562)	26	0	3.77	-	< 0.01	0.0681	1
cell differentiation in spinal cord (GO:0021515)	26	0	3.77	-	< 0.01	0.0681	1
regulation of endothelial cell apoptotic process (GO:2000351)	26	0	3.77	-	< 0.01	0.0681	1
somatic cell DNA recombination (GO:0016444)	26	0	3.77	-	< 0.01	0.0681	1
positive regulation of pathway-restricted SMAD protein phosphorylation (GO:0010862)	26	0	3.77	-	< 0.01	0.0681	1
regulation of mitochondrial gene expression (GO:0062125)	26	8	3.77	+	2.12	0.0681	1
vesicle docking involved in exocytosis (GO:0006904)	35	10	5.08	+	1.97	0.0687	1
phagocytosis (GO:0006909)	78	5	11.32	-	0.44	0.0688	1
primary neural tube formation (GO:0014020)	78	5	11.32	-	0.44	0.0688	1
embryonic skeletal system development (GO:0048706)	78	5	11.32	-	0.44	0.0688	1
epithelial cell differentiation (GO:0030855)	307	32	44.57	-	0.72	0.0689	1
cardiocyte differentiation (GO:0035051)	79	5	11.47	-	0.44	0.069	1
cellular detoxification of aldehyde (GO:0110095)	5	3	0.73	+	4.13	0.0697	1
positive regulation of Arp2/3 complex-mediated actin nucleation (GO:2000601)	5	3	0.73	+	4.13	0.0697	1
regulation of mRNA binding (GO:1902415)	5	3	0.73	+	4.13	0.0697	1
outer mitochondrial membrane organization (GO:0007008)	5	3	0.73	+	4.13	0.0697	1
ketone body metabolic process (GO:1902224)	5	3	0.73	+	4.13	0.0697	1
killing by host of symbiont cells (GO:0051873)	5	3	0.73	+	4.13	0.0697	1
positive regulation of oxidative stress-induced intrinsic apoptotic signaling pathway (GO:1902177)	5	3	0.73	+	4.13	0.0697	1
transcription-coupled nucleotide-excision repair (GO:0006283)	5	3	0.73	+	4.13	0.0697	1
dTMP biosynthetic process (GO:0006231)	5	3	0.73	+	4.13	0.0697	1
UTP biosynthetic process (GO:0006228)	5	3	0.73	+	4.13	0.0697	1
viral translational termination-reinitiation (GO:0075525)	5	3	0.73	+	4.13	0.0697	1
mitochondrial electron transport, succinate to ubiquinone (GO:0006121)	5	3	0.73	+	4.13	0.0697	1
pyrimidine deoxyribonucleoside monophosphate biosynthetic process (GO:0009177)	5	3	0.73	+	4.13	0.0697	1
PML body organization (GO:0030578)	5	3	0.73	+	4.13	0.0697	1
protein repair (GO:0030091)	5	3	0.73	+	4.13	0.0697	1
cellular catabolic process (GO:0044248)	643	112	93.36	+	1.2	0.0708	1
sensory perception (GO:0007600)	258	26	37.46	-	0.69	0.0714	1
regulation of nuclear-transcribed mRNA catabolic process, nonsense-mediated decay (GO:2000622)	9	4	1.31	+	3.06	0.0719	1
development of secondary sexual characteristics (GO:0045136)	9	4	1.31	+	3.06	0.0719	1
tRNA splicing, via endonucleolytic cleavage and ligation (GO:0006388)	9	4	1.31	+	3.06	0.0719	1
regulation of protein deubiquitination (GO:0090085)	9	4	1.31	+	3.06	0.0719	1
pyrimidine deoxyribonucleotide biosynthetic process (GO:0009221)	9	4	1.31	+	3.06	0.0719	1
pyrimidine ribonucleoside triphosphate metabolic process (GO:0009208)	9	4	1.31	+	3.06	0.0719	1
regulation of synaptic vesicle priming (GO:0010807)	9	4	1.31	+	3.06	0.0719	1
miRNA-mediated gene silencing by inhibition of translation (GO:0035278)	9	4	1.31	+	3.06	0.0719	1
ketone catabolic process (GO:0042182)	9	4	1.31	+	3.06	0.0719	1
DNA demethylation (GO:0080111)	9	4	1.31	+	3.06	0.0719	1
vesicle coating (GO:0006901)	20	7	2.9	+	2.41	0.0724	1
regulation of intrinsic apoptotic signaling pathway by p53 class mediator (GO:1902253)	20	7	2.9	+	2.41	0.0724	1
intracellular signal transduction (GO:0035556)	939	115	136.33	-	0.84	0.0734	1
positive regulation of translation (GO:0045727)	99	22	14.37	+	1.53	0.0738	1
positive regulation of RNA splicing (GO:0033120)	36	10	5.23	+	1.91	0.074	1
determination of left/right symmetry (GO:0007368)	67	4	9.73	-	0.41	0.0745	1
production of molecular mediator of immune response (GO:0002440)	67	4	9.73	-	0.41	0.0745	1
inner ear morphogenesis (GO:0042472)	67	4	9.73	-	0.41	0.0745	1
negative regulation of monoatomic ion transmembrane transport (GO:0034766)	67	4	9.73	-	0.41	0.0745	1
embryonic epithelial tube formation (GO:0001838)	97	7	14.08	-	0.5	0.0746	1
regulation of mRNA catabolic process (GO:0061013)	116	25	16.84	+	1.48	0.0746	1
ossification (GO:0001503)	150	13	21.78	-	0.6	0.0749	1
epithelium migration (GO:0090132)	69	4	10.02	-	0.4	0.0753	1
epithelial cell migration (GO:0010631)	69	4	10.02	-	0.4	0.0753	1
response to hormone (GO:0009725)	386	42	56.04	-	0.75	0.0757	1
ncRNA catabolic process (GO:0034661)	27	8	3.92	+	2.04	0.0761	1
endosomal transport (GO:0016197)	157	32	22.79	+	1.4	0.0784	1
positive regulation of DNA-templated transcription, elongation (GO:0032786)	47	12	6.82	+	1.76	0.0791	1
response to osmotic stress (GO:0006970)	35	1	5.08	-	0.2	0.0793	1
terpenoid metabolic process (GO:0006721)	35	1	5.08	-	0.2	0.0793	1
cellular response to chemokine (GO:1990869)	35	1	5.08	-	0.2	0.0793	1
response to chemokine (GO:1990868)	35	1	5.08	-	0.2	0.0793	1
positive regulation of interleukin-1 production (GO:0032732)	35	1	5.08	-	0.2	0.0793	1
negative regulation of leukocyte mediated immunity (GO:0002704)	35	1	5.08	-	0.2	0.0793	1
positive regulation of synapse assembly (GO:0051965)	57	3	8.28	-	0.36	0.0794	1
stem cell development (GO:0048864)	57	3	8.28	-	0.36	0.0794	1
regulation of alpha-beta T cell activation (GO:0046634)	57	3	8.28	-	0.36	0.0794	1
macroautophagy (GO:0016236)	121	26	17.57	+	1.48	0.0794	1
regulation of glial cell proliferation (GO:0060251)	36	1	5.23	-	0.19	0.08	1
negative regulation of T cell proliferation (GO:0042130)	36	1	5.23	-	0.19	0.08	1
ureteric bud morphogenesis (GO:0060675)	36	1	5.23	-	0.19	0.08	1
plasma membrane bounded cell projection assembly (GO:0120031)	248	25	36.01	-	0.69	0.0805	1
response to oleic acid (GO:0034201)	2	2	0.29	+	6.89	0.0809	1
positive regulation of acetylcholine metabolic process (GO:0060409)	2	2	0.29	+	6.89	0.0809	1
regulation of acetylcholine metabolic process (GO:0060408)	2	2	0.29	+	6.89	0.0809	1
hypoxanthine biosynthetic process (GO:0046101)	2	2	0.29	+	6.89	0.0809	1
leukotriene biosynthetic process (GO:0019370)	2	2	0.29	+	6.89	0.0809	1
adenine biosynthetic process (GO:0046084)	2	2	0.29	+	6.89	0.0809	1
negative regulation of protein K48-linked deubiquitination (GO:1903094)	2	2	0.29	+	6.89	0.0809	1
regulation of protein K48-linked deubiquitination (GO:1903093)	2	2	0.29	+	6.89	0.0809	1
glossopharyngeal nerve development (GO:0021563)	2	2	0.29	+	6.89	0.0809	1
positive regulation of protein K63-linked deubiquitination (GO:1903006)	2	2	0.29	+	6.89	0.0809	1
regulation of protein K63-linked deubiquitination (GO:1903004)	2	2	0.29	+	6.89	0.0809	1
negative regulation of early endosome to late endosome transport (GO:2000642)	2	2	0.29	+	6.89	0.0809	1
glucosylceramide biosynthetic process (GO:0006679)	2	2	0.29	+	6.89	0.0809	1
SRP-dependent cotranslational protein targeting to membrane, signal sequence recognition (GO:0006617)	2	2	0.29	+	6.89	0.0809	1
protein localization to secretory granule (GO:0033366)	2	2	0.29	+	6.89	0.0809	1
establishment of viral latency (GO:0019043)	2	2	0.29	+	6.89	0.0809	1
viral latency (GO:0019042)	2	2	0.29	+	6.89	0.0809	1
aspartate biosynthetic process (GO:0006532)	2	2	0.29	+	6.89	0.0809	1
male germ cell proliferation (GO:0002176)	2	2	0.29	+	6.89	0.0809	1
cytolysis by host of symbiont cells (GO:0051838)	2	2	0.29	+	6.89	0.0809	1
neutrophil-mediated killing of gram-negative bacterium (GO:0070945)	2	2	0.29	+	6.89	0.0809	1
negative regulation of ectoderm development (GO:2000384)	2	2	0.29	+	6.89	0.0809	1
regulation of ectoderm development (GO:2000383)	2	2	0.29	+	6.89	0.0809	1
positive regulation of oxygen metabolic process (GO:2000376)	2	2	0.29	+	6.89	0.0809	1
negative regulation of ubiquitin-specific protease activity (GO:2000157)	2	2	0.29	+	6.89	0.0809	1
fumarate metabolic process (GO:0006106)	2	2	0.29	+	6.89	0.0809	1
mitochondrial ADP transmembrane transport (GO:0140021)	2	2	0.29	+	6.89	0.0809	1
asymmetric Golgi ribbon formation (GO:0090164)	2	2	0.29	+	6.89	0.0809	1
RNA polymerase II promoter clearance (GO:0001111)	2	2	0.29	+	6.89	0.0809	1
promoter clearance during DNA-templated transcription (GO:0001109)	2	2	0.29	+	6.89	0.0809	1
sensory processing (GO:0050893)	2	2	0.29	+	6.89	0.0809	1
protein deglycation (GO:0036525)	2	2	0.29	+	6.89	0.0809	1
RNA polymerase II core complex assembly (GO:1990114)	2	2	0.29	+	6.89	0.0809	1
hydrogen peroxide biosynthetic process (GO:0050665)	2	2	0.29	+	6.89	0.0809	1
positive regulation of proton-transporting ATP synthase activity, rotational mechanism (GO:1905273)	2	2	0.29	+	6.89	0.0809	1
regulation of proton-transporting ATP synthase activity, rotational mechanism (GO:1905271)	2	2	0.29	+	6.89	0.0809	1
actin rod assembly (GO:0031247)	2	2	0.29	+	6.89	0.0809	1
regulation of base-excision repair (GO:1905051)	2	2	0.29	+	6.89	0.0809	1
dense core granule priming (GO:0061789)	2	2	0.29	+	6.89	0.0809	1
purine nucleobase salvage (GO:0043096)	2	2	0.29	+	6.89	0.0809	1
pyrimidine nucleoside triphosphate catabolic process (GO:0009149)	2	2	0.29	+	6.89	0.0809	1
ketone body catabolic process (GO:0046952)	2	2	0.29	+	6.89	0.0809	1
peptidyl-lysine modification to peptidyl-hypusine (GO:0008612)	2	2	0.29	+	6.89	0.0809	1
positive regulation of synaptic vesicle priming (GO:0010808)	2	2	0.29	+	6.89	0.0809	1
fructosamine metabolic process (GO:0030389)	2	2	0.29	+	6.89	0.0809	1
negative regulation of chaperone-mediated protein folding (GO:1903645)	2	2	0.29	+	6.89	0.0809	1
regulation of chaperone-mediated protein folding (GO:1903644)	2	2	0.29	+	6.89	0.0809	1
presynaptic active zone assembly (GO:1904071)	2	2	0.29	+	6.89	0.0809	1
late endosome to Golgi transport (GO:0034499)	2	2	0.29	+	6.89	0.0809	1
glutamate catabolic process to 2-oxoglutarate (GO:0019551)	2	2	0.29	+	6.89	0.0809	1
glutamate catabolic process to aspartate (GO:0019550)	2	2	0.29	+	6.89	0.0809	1
positive regulation of adaptive immune response based on somatic recombination of immune receptors built from immunoglobulin superfamily domains (GO:0002824)	59	3	8.57	-	0.35	0.0814	1
regulation of proteolysis involved in protein catabolic process (GO:1903050)	162	33	23.52	+	1.4	0.0818	1
mesonephric tubule morphogenesis (GO:0072171)	37	1	5.37	-	0.19	0.0818	1
cell fate specification (GO:0001708)	37	1	5.37	-	0.19	0.0818	1
actin cytoskeleton reorganization (GO:0031532)	37	1	5.37	-	0.19	0.0818	1
positive regulation of organ growth (GO:0046622)	37	1	5.37	-	0.19	0.0818	1
cell junction maintenance (GO:0034331)	37	1	5.37	-	0.19	0.0818	1
mitotic cell cycle (GO:0000278)	378	69	54.88	+	1.26	0.0819	1
retina morphogenesis in camera-type eye (GO:0060042)	46	2	6.68	-	0.3	0.0819	1
positive regulation of osteoblast differentiation (GO:0045669)	47	2	6.82	-	0.29	0.0826	1
axoneme assembly (GO:0035082)	47	2	6.82	-	0.29	0.0826	1
positive regulation of DNA repair (GO:0045739)	85	6	12.34	-	0.49	0.0826	1
positive regulation of neuron death (GO:1901216)	86	6	12.49	-	0.48	0.0827	1
positive regulation of protein depolymerization (GO:1901881)	14	5	2.03	+	2.46	0.0829	1
positive regulation of mitochondrial translation (GO:0070131)	14	5	2.03	+	2.46	0.0829	1
positive regulation of membrane depolarization (GO:1904181)	14	5	2.03	+	2.46	0.0829	1
Notch signaling pathway (GO:0007219)	87	6	12.63	-	0.48	0.0833	1
positive regulation of mRNA catabolic process (GO:0061014)	62	15	9	+	1.67	0.0838	1
defense response to symbiont (GO:0140546)	139	12	20.18	-	0.59	0.0846	1
defense response to virus (GO:0051607)	139	12	20.18	-	0.59	0.0846	1
cellular detoxification (GO:1990748)	30	9	4.36	+	2.07	0.0849	1
positive regulation of cytokine production (GO:0001819)	256	26	37.17	-	0.7	0.0849	1
blood circulation (GO:0008015)	256	26	37.17	-	0.7	0.0849	1
late endosome to vacuole transport (GO:0045324)	22	7	3.19	+	2.19	0.0853	1
protein quality control for misfolded or incompletely synthesized proteins (GO:0006515)	22	7	3.19	+	2.19	0.0853	1
protein insertion into ER membrane (GO:0045048)	22	7	3.19	+	2.19	0.0853	1
regulation of mitochondrial translation (GO:0070129)	22	7	3.19	+	2.19	0.0853	1
regulation of ubiquitin-dependent protein catabolic process (GO:2000058)	127	27	18.44	+	1.46	0.0864	1
monocarboxylic acid catabolic process (GO:0072329)	78	18	11.32	+	1.59	0.0881	1
cellular response to organic cyclic compound (GO:0071407)	261	27	37.89	-	0.71	0.0892	1
AMP biosynthetic process (GO:0006167)	10	4	1.45	+	2.76	0.0909	1
negative regulation of mitochondrial outer membrane permeabilization involved in apoptotic signaling pathway (GO:1901029)	10	4	1.45	+	2.76	0.0909	1
regulation of establishment of protein localization to telomere (GO:0070203)	10	4	1.45	+	2.76	0.0909	1
regulation of establishment of protein localization to chromosome (GO:0070202)	10	4	1.45	+	2.76	0.0909	1
RNA splicing, via endonucleolytic cleavage and ligation (GO:0000394)	10	4	1.45	+	2.76	0.0909	1
positive regulation of establishment of protein localization to telomere (GO:1904851)	10	4	1.45	+	2.76	0.0909	1
positive regulation of actin filament depolymerization (GO:0030836)	10	4	1.45	+	2.76	0.0909	1
DNA dealkylation (GO:0035510)	10	4	1.45	+	2.76	0.0909	1
sno(s)RNA 3'-end processing (GO:0031126)	10	4	1.45	+	2.76	0.0909	1
ATP transport (GO:0015867)	10	4	1.45	+	2.76	0.0909	1
pyrimidine nucleoside triphosphate biosynthetic process (GO:0009148)	10	4	1.45	+	2.76	0.0909	1
nuclear body organization (GO:0030575)	10	4	1.45	+	2.76	0.0909	1
negative regulation of fatty acid oxidation (GO:0046322)	10	4	1.45	+	2.76	0.0909	1
negative regulation of protein serine/threonine kinase activity (GO:0071901)	75	5	10.89	-	0.46	0.0914	1
inorganic anion transport (GO:0015698)	75	5	10.89	-	0.46	0.0914	1
regulation of leukocyte differentiation (GO:1902105)	190	18	27.59	-	0.65	0.0917	1
digestive system development (GO:0055123)	76	5	11.03	-	0.45	0.0919	1
fatty acid oxidation (GO:0019395)	53	13	7.7	+	1.69	0.0939	1
inner mitochondrial membrane organization (GO:0007007)	23	7	3.34	+	2.1	0.0939	1
regulation of spindle assembly (GO:0090169)	23	7	3.34	+	2.1	0.0939	1
establishment of protein localization to mitochondrial membrane (GO:0090151)	23	7	3.34	+	2.1	0.0939	1
regulation of ubiquitin-protein transferase activity (GO:0051438)	42	11	6.1	+	1.8	0.094	1
regulation of mitotic spindle organization (GO:0060236)	32	9	4.65	+	1.94	0.0943	1
positive regulation of RNA metabolic process (GO:0051254)	1090	137	158.26	-	0.87	0.0946	1
regulation of mitotic cytokinesis (GO:1902412)	6	3	0.87	+	3.44	0.095	1
tubulin complex assembly (GO:0007021)	6	3	0.87	+	3.44	0.095	1
multi-pass transmembrane protein insertion into ER membrane (GO:0160063)	6	3	0.87	+	3.44	0.095	1
[2Fe-2S] cluster assembly (GO:0044571)	6	3	0.87	+	3.44	0.095	1
presynaptic dense core vesicle exocytosis (GO:0099525)	6	3	0.87	+	3.44	0.095	1
methylglyoxal catabolic process (GO:0051596)	6	3	0.87	+	3.44	0.095	1
isocitrate metabolic process (GO:0006102)	6	3	0.87	+	3.44	0.095	1
lactone metabolic process (GO:1901334)	6	3	0.87	+	3.44	0.095	1
foam cell differentiation (GO:0090077)	6	3	0.87	+	3.44	0.095	1
drinking behavior (GO:0042756)	6	3	0.87	+	3.44	0.095	1
methylglyoxal catabolic process to lactate (GO:0061727)	6	3	0.87	+	3.44	0.095	1
ADP transport (GO:0015866)	6	3	0.87	+	3.44	0.095	1
negative regulation of protein export from nucleus (GO:0046826)	6	3	0.87	+	3.44	0.095	1
L-ascorbic acid metabolic process (GO:0019852)	6	3	0.87	+	3.44	0.095	1
U4 snRNA 3'-end processing (GO:0034475)	6	3	0.87	+	3.44	0.095	1
regulation of phosphorylation (GO:0042325)	751	91	109.04	-	0.83	0.0962	1
response to calcium ion (GO:0051592)	92	7	13.36	-	0.52	0.0963	1
T cell activation (GO:0042110)	172	16	24.97	-	0.64	0.0966	1
regulation of inflammatory response (GO:0050727)	195	19	28.31	-	0.67	0.0973	1
transport along microtubule (GO:0010970)	117	25	16.99	+	1.47	0.0974	1
adaptive immune response based on somatic recombination of immune receptors built from immunoglobulin superfamily domains (GO:0002460)	95	7	13.79	-	0.51	0.0979	1
modification-dependent macromolecule catabolic process (GO:0043632)	384	69	55.75	+	1.24	0.0981	1
regulation of proteasomal protein catabolic process (GO:0061136)	137	28	19.89	+	1.41	0.0991	1
syncytium formation (GO:0006949)	21	0	3.05	-	< 0.01	0.0993	1
negative regulation of myoblast differentiation (GO:0045662)	21	0	3.05	-	< 0.01	0.0993	1
positive regulation of T cell mediated cytotoxicity (GO:0001916)	21	0	3.05	-	< 0.01	0.0993	1
mature B cell differentiation (GO:0002335)	21	0	3.05	-	< 0.01	0.0993	1
G protein-coupled receptor signaling pathway, coupled to cyclic nucleotide second messenger (GO:0007187)	21	0	3.05	-	< 0.01	0.0993	1
leukocyte activation involved in inflammatory response (GO:0002269)	21	0	3.05	-	< 0.01	0.0993	1
cell fate determination (GO:0001709)	21	0	3.05	-	< 0.01	0.0993	1
ruffle organization (GO:0031529)	21	0	3.05	-	< 0.01	0.0993	1
vascular associated smooth muscle cell differentiation (GO:0035886)	21	0	3.05	-	< 0.01	0.0993	1
somatic recombination of immunoglobulin gene segments (GO:0016447)	21	0	3.05	-	< 0.01	0.0993	1
neuron projection regeneration (GO:0031102)	21	0	3.05	-	< 0.01	0.0993	1
hematopoietic stem cell homeostasis (GO:0061484)	21	0	3.05	-	< 0.01	0.0993	1
postsynaptic density organization (GO:0097106)	21	0	3.05	-	< 0.01	0.0993	1
rhythmic behavior (GO:0007622)	21	0	3.05	-	< 0.01	0.0993	1
cardiac epithelial to mesenchymal transition (GO:0060317)	20	0	2.9	-	< 0.01	0.0993	1
inflammatory response to antigenic stimulus (GO:0002437)	20	0	2.9	-	< 0.01	0.0993	1
camera-type eye photoreceptor cell differentiation (GO:0060219)	20	0	2.9	-	< 0.01	0.0993	1
pharyngeal system development (GO:0060037)	20	0	2.9	-	< 0.01	0.0993	1
regulation of calcineurin-mediated signaling (GO:0106056)	20	0	2.9	-	< 0.01	0.0993	1
circadian behavior (GO:0048512)	20	0	2.9	-	< 0.01	0.0993	1
negative regulation of cyclin-dependent protein kinase activity (GO:1904030)	20	0	2.9	-	< 0.01	0.0993	1
positive regulation of proteasomal ubiquitin-dependent protein catabolic process (GO:0032436)	69	16	10.02	+	1.6	0.0999	1
organ growth (GO:0035265)	64	4	9.29	-	0.43	0.1	1
positive regulation of macromolecule biosynthetic process (GO:0010557)	1134	143	164.64	-	0.87	0.1	1
roof of mouth development (GO:0060021)	65	4	9.44	-	0.42	0.101	1
adaptive immune response (GO:0002250)	152	14	22.07	-	0.63	0.101	1
NIK/NF-kappaB signaling (GO:0038061)	22	0	3.19	-	< 0.01	0.102	1
glycosyl compound catabolic process (GO:1901658)	22	0	3.19	-	< 0.01	0.102	1
positive regulation of receptor signaling pathway via STAT (GO:1904894)	22	0	3.19	-	< 0.01	0.102	1
vascular endothelial growth factor receptor signaling pathway (GO:0048010)	22	0	3.19	-	< 0.01	0.102	1
positive regulation of insulin receptor signaling pathway (GO:0046628)	22	0	3.19	-	< 0.01	0.102	1
negative regulation of cartilage development (GO:0061037)	22	0	3.19	-	< 0.01	0.102	1
transcription initiation-coupled chromatin remodeling (GO:0045815)	22	0	3.19	-	< 0.01	0.102	1
establishment of endothelial barrier (GO:0061028)	22	0	3.19	-	< 0.01	0.102	1
regulation of response to oxidative stress (GO:1902882)	22	0	3.19	-	< 0.01	0.102	1
respiratory system development (GO:0060541)	155	14	22.5	-	0.62	0.102	1
negative regulation of T cell activation (GO:0050868)	66	4	9.58	-	0.42	0.102	1
mitotic nuclear division (GO:0140014)	102	22	14.81	+	1.49	0.102	1
intra-Golgi vesicle-mediated transport (GO:0006891)	24	7	3.48	+	2.01	0.104	1
regulation of amine metabolic process (GO:0033238)	24	7	3.48	+	2.01	0.104	1
regulation of purine nucleotide biosynthetic process (GO:1900371)	24	7	3.48	+	2.01	0.104	1
regulation of nucleotide biosynthetic process (GO:0030808)	24	7	3.48	+	2.01	0.104	1
cilium organization (GO:0044782)	204	20	29.62	-	0.68	0.104	1
regulation of proteasomal ubiquitin-dependent protein catabolic process (GO:0032434)	103	22	14.95	+	1.47	0.104	1
positive regulation of metabolic process (GO:0009893)	2303	306	334.37	-	0.92	0.105	1
positive regulation of transcription initiation by RNA polymerase II (GO:0060261)	44	11	6.39	+	1.72	0.105	1
immunoglobulin production involved in immunoglobulin-mediated immune response (GO:0002381)	23	0	3.34	-	< 0.01	0.106	1
bicellular tight junction assembly (GO:0070830)	23	0	3.34	-	< 0.01	0.106	1
positive regulation of cytosolic calcium ion concentration involved in phospholipase C-activating G protein-coupled signaling pathway (GO:0051482)	23	0	3.34	-	< 0.01	0.106	1
postsynaptic specialization organization (GO:0099084)	23	0	3.34	-	< 0.01	0.106	1
focal adhesion assembly (GO:0048041)	23	0	3.34	-	< 0.01	0.106	1
negative regulation of cardiac muscle hypertrophy (GO:0010614)	23	0	3.34	-	< 0.01	0.106	1
endocardial cushion morphogenesis (GO:0003203)	23	0	3.34	-	< 0.01	0.106	1
regulation of cell growth (GO:0001558)	289	31	41.96	-	0.74	0.106	1
regulation of DNA-templated transcription initiation (GO:2000142)	58	14	8.42	+	1.66	0.106	1
negative regulation of transcription by RNA polymerase II (GO:0000122)	597	71	86.68	-	0.82	0.107	1
regulation of system process (GO:0044057)	391	44	56.77	-	0.78	0.107	1
regulation of spindle organization (GO:0090224)	34	9	4.94	+	1.82	0.108	1
regulation of actomyosin structure organization (GO:0110020)	83	6	12.05	-	0.5	0.108	1
positive regulation of cytosolic calcium ion concentration (GO:0007204)	117	10	16.99	-	0.59	0.108	1
striated muscle tissue development (GO:0014706)	117	10	16.99	-	0.59	0.108	1
regulation of miRNA metabolic process (GO:2000628)	53	3	7.7	-	0.39	0.109	1
neural crest cell development (GO:0014032)	53	3	7.7	-	0.39	0.109	1
positive regulation of actin filament bundle assembly (GO:0032233)	53	3	7.7	-	0.39	0.109	1
regulation of lymphocyte differentiation (GO:0045619)	119	10	17.28	-	0.58	0.109	1
negative regulation of epithelial cell migration (GO:0010633)	54	3	7.84	-	0.38	0.109	1
regulation of cellular component organization (GO:0051128)	1709	223	248.13	-	0.9	0.11	1
protein tetramerization (GO:0051262)	59	14	8.57	+	1.63	0.11	1
lipid oxidation (GO:0034440)	59	14	8.57	+	1.63	0.11	1
negative regulation of cell cycle (GO:0045786)	210	21	30.49	-	0.69	0.11	1
negative regulation of epithelial cell proliferation (GO:0050680)	100	8	14.52	-	0.55	0.11	1
response to organic cyclic compound (GO:0014070)	400	45	58.08	-	0.77	0.11	1
cilium assembly (GO:0060271)	184	18	26.71	-	0.67	0.11	1
cell-cell signaling by wnt (GO:0198738)	184	18	26.71	-	0.67	0.11	1
Wnt signaling pathway (GO:0016055)	184	18	26.71	-	0.67	0.11	1
regulation of cyclin-dependent protein serine/threonine kinase activity (GO:0000079)	55	3	7.99	-	0.38	0.11	1
cell-cell junction organization (GO:0045216)	102	8	14.81	-	0.54	0.111	1
glycerol metabolic process (GO:0006071)	11	4	1.6	+	2.5	0.112	1
anaphase-promoting complex-dependent catabolic process (GO:0031145)	11	4	1.6	+	2.5	0.112	1
peroxisomal membrane transport (GO:0015919)	11	4	1.6	+	2.5	0.112	1
seminiferous tubule development (GO:0072520)	11	4	1.6	+	2.5	0.112	1
positive regulation of gliogenesis (GO:0014015)	56	3	8.13	-	0.37	0.112	1
negative regulation of transporter activity (GO:0032410)	56	3	8.13	-	0.37	0.112	1
mitotic cytokinetic process (GO:1902410)	18	6	2.61	+	2.3	0.113	1
acyl-CoA biosynthetic process (GO:0071616)	18	6	2.61	+	2.3	0.113	1
viral release from host cell (GO:0019076)	18	6	2.61	+	2.3	0.113	1
maturation of 5.8S rRNA from tricistronic rRNA transcript (SSU-rRNA, 5.8S rRNA, LSU-rRNA) (GO:0000466)	18	6	2.61	+	2.3	0.113	1
exit from host cell (GO:0035891)	18	6	2.61	+	2.3	0.113	1
thioester biosynthetic process (GO:0035384)	18	6	2.61	+	2.3	0.113	1
response to acid chemical (GO:0001101)	75	17	10.89	+	1.56	0.113	1
negative regulation of protein ubiquitination (GO:0031397)	60	14	8.71	+	1.61	0.114	1
cellular response to peptide hormone stimulus (GO:0071375)	142	13	20.62	-	0.63	0.115	1
respiratory tube development (GO:0030323)	143	13	20.76	-	0.63	0.115	1
post-transcriptional gene silencing (GO:0016441)	25	7	3.63	+	1.93	0.115	1
face development (GO:0060324)	42	2	6.1	-	0.33	0.115	1
regulation of receptor signaling pathway via STAT (GO:1904892)	42	2	6.1	-	0.33	0.115	1
cardiac cell development (GO:0055006)	42	2	6.1	-	0.33	0.115	1
coronary vasculature development (GO:0060976)	42	2	6.1	-	0.33	0.115	1
negative regulation of epithelial cell apoptotic process (GO:1904036)	42	2	6.1	-	0.33	0.115	1
neuroblast proliferation (GO:0007405)	43	2	6.24	-	0.32	0.115	1
cellular component maintenance (GO:0043954)	43	2	6.24	-	0.32	0.115	1
inorganic anion transmembrane transport (GO:0098661)	43	2	6.24	-	0.32	0.115	1
positive regulation of intrinsic apoptotic signaling pathway (GO:2001244)	48	12	6.97	+	1.72	0.115	1
cellular response to nitrogen compound (GO:1901699)	375	42	54.45	-	0.77	0.116	1
blood vessel remodeling (GO:0001974)	32	1	4.65	-	0.22	0.116	1
digestive tract morphogenesis (GO:0048546)	32	1	4.65	-	0.22	0.116	1
non-canonical Wnt signaling pathway (GO:0035567)	32	1	4.65	-	0.22	0.116	1
cyclic-nucleotide-mediated signaling (GO:0019935)	32	1	4.65	-	0.22	0.116	1
positive regulation of miRNA transcription (GO:1902895)	32	1	4.65	-	0.22	0.116	1
regulation of establishment of protein localization (GO:0070201)	392	70	56.91	+	1.23	0.116	1
cell cycle G2/M phase transition (GO:0044839)	33	1	4.79	-	0.21	0.117	1
regulation of cardiac muscle cell proliferation (GO:0060043)	33	1	4.79	-	0.21	0.117	1
spliceosomal complex assembly (GO:0000245)	33	1	4.79	-	0.21	0.117	1
heart valve morphogenesis (GO:0003179)	33	1	4.79	-	0.21	0.117	1
positive regulation of protein localization (GO:1903829)	357	64	51.83	+	1.23	0.117	1
homeostasis of number of cells (GO:0048872)	193	19	28.02	-	0.68	0.117	1
cell junction assembly (GO:0034329)	169	16	24.54	-	0.65	0.118	1
embryo development (GO:0009790)	744	91	108.02	-	0.84	0.118	1
gland development (GO:0048732)	247	26	35.86	-	0.73	0.118	1
morphogenesis of a branching structure (GO:0001763)	124	11	18	-	0.61	0.119	1
neuron differentiation (GO:0030182)	751	92	109.04	-	0.84	0.12	1
positive regulation of nucleobase-containing compound metabolic process (GO:0045935)	1206	154	175.1	-	0.88	0.12	1
pallium development (GO:0021543)	126	11	18.29	-	0.6	0.12	1
regulation of pathway-restricted SMAD protein phosphorylation (GO:0060393)	34	1	4.94	-	0.2	0.12	1
somatic diversification of immune receptors (GO:0002200)	34	1	4.94	-	0.2	0.12	1
regulation of BMP signaling pathway (GO:0030510)	71	5	10.31	-	0.49	0.121	1
endocrine system development (GO:0035270)	71	5	10.31	-	0.49	0.121	1
positive regulation of smooth muscle cell proliferation (GO:0048661)	72	5	10.45	-	0.48	0.121	1
viral gene expression (GO:0019080)	19	6	2.76	+	2.18	0.121	1
pyrimidine deoxyribonucleotide metabolic process (GO:0009219)	19	6	2.76	+	2.18	0.121	1
cellular response to organonitrogen compound (GO:0071417)	350	39	50.82	-	0.77	0.121	1
regulation of growth (GO:0040008)	426	49	61.85	-	0.79	0.122	1
negative regulation of mitochondrion organization (GO:0010823)	38	10	5.52	+	1.81	0.122	1
negative regulation of immune response (GO:0050777)	106	9	15.39	-	0.58	0.123	1
positive regulation of angiogenesis (GO:0045766)	108	9	15.68	-	0.57	0.123	1
positive regulation of vasculature development (GO:1904018)	108	9	15.68	-	0.57	0.123	1
acute-phase response (GO:0006953)	7	3	1.02	+	2.95	0.123	1
SRP-dependent cotranslational protein targeting to membrane, translocation (GO:0006616)	7	3	1.02	+	2.95	0.123	1
vesicle tethering involved in exocytosis (GO:0090522)	7	3	1.02	+	2.95	0.123	1
CTP biosynthetic process (GO:0006241)	7	3	1.02	+	2.95	0.123	1
negative regulation of DNA-templated transcription initiation (GO:2000143)	7	3	1.02	+	2.95	0.123	1
GTP biosynthetic process (GO:0006183)	7	3	1.02	+	2.95	0.123	1
peripheral nervous system myelin maintenance (GO:0032287)	7	3	1.02	+	2.95	0.123	1
endonucleolytic cleavage in ITS1 to separate SSU-rRNA from 5.8S rRNA and LSU-rRNA from tricistronic rRNA transcript (SSU-rRNA, 5.8S rRNA, LSU-rRNA) (GO:0000447)	7	3	1.02	+	2.95	0.123	1
neuronal dense core vesicle exocytosis (GO:0099011)	7	3	1.02	+	2.95	0.123	1
regulation of RNA binding (GO:1905214)	7	3	1.02	+	2.95	0.123	1
methylglyoxal metabolic process (GO:0009438)	7	3	1.02	+	2.95	0.123	1
behavioral response to ethanol (GO:0048149)	7	3	1.02	+	2.95	0.123	1
protein import into peroxisome matrix (GO:0016558)	7	3	1.02	+	2.95	0.123	1
negative regulation of ubiquitin protein ligase activity (GO:1904667)	7	3	1.02	+	2.95	0.123	1
pyrimidine ribonucleoside triphosphate biosynthetic process (GO:0009209)	7	3	1.02	+	2.95	0.123	1
deoxyribonucleoside monophosphate biosynthetic process (GO:0009157)	7	3	1.02	+	2.95	0.123	1
positive regulation of inhibitory postsynaptic potential (GO:0097151)	7	3	1.02	+	2.95	0.123	1
insulin processing (GO:0030070)	7	3	1.02	+	2.95	0.123	1
positive regulation of dopamine metabolic process (GO:0045964)	7	3	1.02	+	2.95	0.123	1
positive regulation of catecholamine metabolic process (GO:0045915)	7	3	1.02	+	2.95	0.123	1
negative regulation of transcription initiation by RNA polymerase II (GO:0060633)	7	3	1.02	+	2.95	0.123	1
negative regulation of leukocyte cell-cell adhesion (GO:1903038)	74	5	10.74	-	0.47	0.124	1
response to selenium ion (GO:0010269)	3	2	0.44	+	4.59	0.124	1
hypoxanthine metabolic process (GO:0046100)	3	2	0.44	+	4.59	0.124	1
peptide antigen assembly with MHC class I protein complex (GO:0002502)	3	2	0.44	+	4.59	0.124	1
positive regulation of growth hormone receptor signaling pathway (GO:0060399)	3	2	0.44	+	4.59	0.124	1
cell adhesion molecule production (GO:0060352)	3	2	0.44	+	4.59	0.124	1
carnitine transmembrane transport (GO:1902603)	3	2	0.44	+	4.59	0.124	1
vagus nerve development (GO:0021564)	3	2	0.44	+	4.59	0.124	1
MHC class I protein complex assembly (GO:0002397)	3	2	0.44	+	4.59	0.124	1
glucosylceramide metabolic process (GO:0006678)	3	2	0.44	+	4.59	0.124	1
positive regulation of mRNA binding (GO:1902416)	3	2	0.44	+	4.59	0.124	1
phosphatidylserine biosynthetic process (GO:0006659)	3	2	0.44	+	4.59	0.124	1
mitotic nuclear membrane reassembly (GO:0007084)	3	2	0.44	+	4.59	0.124	1
smooth muscle contraction involved in micturition (GO:0060083)	3	2	0.44	+	4.59	0.124	1
glutamine catabolic process (GO:0006543)	3	2	0.44	+	4.59	0.124	1
glutamate biosynthetic process (GO:0006537)	3	2	0.44	+	4.59	0.124	1
aspartate catabolic process (GO:0006533)	3	2	0.44	+	4.59	0.124	1
negative regulation of transcription of nucleolar large rRNA by RNA polymerase I (GO:1901837)	3	2	0.44	+	4.59	0.124	1
ubiquitin-independent protein catabolic process via the multivesicular body sorting pathway (GO:0090611)	3	2	0.44	+	4.59	0.124	1
phenylalanyl-tRNA aminoacylation (GO:0006432)	3	2	0.44	+	4.59	0.124	1
neutrophil-mediated killing of bacterium (GO:0070944)	3	2	0.44	+	4.59	0.124	1
neutrophil-mediated killing of symbiont cell (GO:0070943)	3	2	0.44	+	4.59	0.124	1
neutrophil mediated cytotoxicity (GO:0070942)	3	2	0.44	+	4.59	0.124	1
regulation of oxygen metabolic process (GO:2000374)	3	2	0.44	+	4.59	0.124	1
transcription elongation by RNA polymerase I (GO:0006362)	3	2	0.44	+	4.59	0.124	1
regulation of microvillus length (GO:0032532)	3	2	0.44	+	4.59	0.124	1
regulation of translation at postsynapse, modulating synaptic transmission (GO:0099578)	3	2	0.44	+	4.59	0.124	1
presynapse to nucleus signaling pathway (GO:0099526)	3	2	0.44	+	4.59	0.124	1
peptidyl-cysteine oxidation (GO:0018171)	3	2	0.44	+	4.59	0.124	1
glycerol biosynthetic process (GO:0006114)	3	2	0.44	+	4.59	0.124	1
NMDA selective glutamate receptor signaling pathway (GO:0098989)	3	2	0.44	+	4.59	0.124	1
presynaptic signal transduction (GO:0098928)	3	2	0.44	+	4.59	0.124	1
lactone biosynthetic process (GO:1901336)	3	2	0.44	+	4.59	0.124	1
protein maturation by [2Fe-2S] cluster transfer (GO:0106034)	3	2	0.44	+	4.59	0.124	1
negative regulation of protein deubiquitination (GO:0090086)	3	2	0.44	+	4.59	0.124	1
protein K33-linked deubiquitination (GO:1990168)	3	2	0.44	+	4.59	0.124	1
mitotic nuclear membrane organization (GO:0101024)	3	2	0.44	+	4.59	0.124	1
box C/D RNA 3'-end processing (GO:0000494)	3	2	0.44	+	4.59	0.124	1
meiotic sister chromatid cohesion (GO:0051177)	3	2	0.44	+	4.59	0.124	1
positive regulation of clathrin coat assembly (GO:1905445)	3	2	0.44	+	4.59	0.124	1
regulation of clathrin coat assembly (GO:1905443)	3	2	0.44	+	4.59	0.124	1
spliceosomal complex disassembly (GO:0000390)	3	2	0.44	+	4.59	0.124	1
mitochondrial translational elongation (GO:0070125)	3	2	0.44	+	4.59	0.124	1
protein import into peroxisome matrix, translocation (GO:0016561)	3	2	0.44	+	4.59	0.124	1
negative regulation of lysosomal protein catabolic process (GO:1905166)	3	2	0.44	+	4.59	0.124	1
tRNA transcription by RNA polymerase III (GO:0042797)	3	2	0.44	+	4.59	0.124	1
tRNA transcription (GO:0009304)	3	2	0.44	+	4.59	0.124	1
oxidative single-stranded RNA demethylation (GO:0035553)	3	2	0.44	+	4.59	0.124	1
oxidative single-stranded DNA demethylation (GO:0035552)	3	2	0.44	+	4.59	0.124	1
diadenosine tetraphosphate biosynthetic process (GO:0015966)	3	2	0.44	+	4.59	0.124	1
diadenosine tetraphosphate metabolic process (GO:0015965)	3	2	0.44	+	4.59	0.124	1
diadenosine polyphosphate biosynthetic process (GO:0015960)	3	2	0.44	+	4.59	0.124	1
SNARE complex disassembly (GO:0035494)	3	2	0.44	+	4.59	0.124	1
box C/D RNA processing (GO:0034963)	3	2	0.44	+	4.59	0.124	1
chemorepulsion of axon (GO:0061643)	3	2	0.44	+	4.59	0.124	1
negative regulation of protein catabolic process in the vacuole (GO:1904351)	3	2	0.44	+	4.59	0.124	1
mast cell migration (GO:0097531)	3	2	0.44	+	4.59	0.124	1
positive regulation by virus of viral protein levels in host cell (GO:0046726)	3	2	0.44	+	4.59	0.124	1
regulation of mRNA export from nucleus (GO:0010793)	3	2	0.44	+	4.59	0.124	1
synaptic vesicle targeting (GO:0016080)	3	2	0.44	+	4.59	0.124	1
negative regulation of adipose tissue development (GO:1904178)	3	2	0.44	+	4.59	0.124	1
negative regulation of cytoplasmic transport (GO:1903650)	3	2	0.44	+	4.59	0.124	1
L-ascorbic acid biosynthetic process (GO:0019853)	3	2	0.44	+	4.59	0.124	1
box C/D RNA metabolic process (GO:0033967)	3	2	0.44	+	4.59	0.124	1
positive regulation of female receptivity (GO:0045925)	3	2	0.44	+	4.59	0.124	1
positive regulation of protein folding (GO:1903334)	3	2	0.44	+	4.59	0.124	1
regulation of cytokinesis (GO:0032465)	50	12	7.26	+	1.65	0.124	1
positive regulation of cell junction assembly (GO:1901890)	89	7	12.92	-	0.54	0.124	1
regulation of protein transport (GO:0051223)	371	66	53.87	+	1.23	0.124	1
immune system development (GO:0002520)	109	9	15.83	-	0.57	0.124	1
calcium ion transmembrane transport (GO:0070588)	109	9	15.83	-	0.57	0.124	1
cell projection assembly (GO:0030031)	257	27	37.31	-	0.72	0.124	1
negative regulation of cell projection organization (GO:0031345)	151	14	21.92	-	0.64	0.124	1
regulation of fatty acid oxidation (GO:0046320)	28	8	4.07	+	1.97	0.125	1
modification-dependent protein catabolic process (GO:0019941)	377	67	54.74	+	1.22	0.127	1
negative regulation of cellular biosynthetic process (GO:0031327)	969	122	140.69	-	0.87	0.127	1
cellular response to hormone stimulus (GO:0032870)	262	28	38.04	-	0.74	0.129	1
regulation of cell communication (GO:0010646)	2186	291	317.38	-	0.92	0.129	1
carbohydrate metabolic process (GO:0005975)	263	28	38.18	-	0.73	0.129	1
negative regulation of protein modification by small protein conjugation or removal (GO:1903321)	66	15	9.58	+	1.57	0.129	1
TOR signaling (GO:0031929)	29	8	4.21	+	1.9	0.13	1
nucleoside monophosphate biosynthetic process (GO:0009124)	29	8	4.21	+	1.9	0.13	1
cell cycle (GO:0007049)	767	128	111.36	+	1.15	0.131	1
response to peptide hormone (GO:0043434)	206	21	29.91	-	0.7	0.131	1
cellular response to inorganic substance (GO:0071241)	133	12	19.31	-	0.62	0.131	1
regulation of protein phosphorylation (GO:0001932)	686	84	99.6	-	0.84	0.131	1
vacuolar acidification (GO:0007035)	20	6	2.9	+	2.07	0.132	1
peroxisome organization (GO:0007031)	20	6	2.9	+	2.07	0.132	1
endoplasmic reticulum calcium ion homeostasis (GO:0032469)	20	6	2.9	+	2.07	0.132	1
protein insertion into mitochondrial membrane (GO:0051204)	20	6	2.9	+	2.07	0.132	1
regulation of centrosome duplication (GO:0010824)	20	6	2.9	+	2.07	0.132	1
cell morphogenesis involved in differentiation (GO:0000904)	370	42	53.72	-	0.78	0.132	1
positive regulation of transcription elongation by RNA polymerase II (GO:0032968)	40	10	5.81	+	1.72	0.133	1
response to growth factor (GO:0070848)	300	33	43.56	-	0.76	0.133	1
positive regulation of immune response (GO:0050778)	301	33	43.7	-	0.76	0.133	1
regulation of stem cell proliferation (GO:0072091)	60	4	8.71	-	0.46	0.134	1
cellular response to calcium ion (GO:0071277)	61	4	8.86	-	0.45	0.134	1
calcium ion transmembrane import into cytosol (GO:0097553)	61	4	8.86	-	0.45	0.134	1
autophagy (GO:0006914)	195	37	28.31	+	1.31	0.135	1
process utilizing autophagic mechanism (GO:0061919)	195	37	28.31	+	1.31	0.135	1
positive regulation of cellular metabolic process (GO:0031325)	1797	237	260.91	-	0.91	0.135	1
nucleobase biosynthetic process (GO:0046112)	12	4	1.74	+	2.3	0.135	1
NADH metabolic process (GO:0006734)	12	4	1.74	+	2.3	0.135	1
viral translation (GO:0019081)	12	4	1.74	+	2.3	0.135	1
nucleotide transmembrane transport (GO:1901679)	12	4	1.74	+	2.3	0.135	1
IMP biosynthetic process (GO:0006188)	12	4	1.74	+	2.3	0.135	1
GMP biosynthetic process (GO:0006177)	12	4	1.74	+	2.3	0.135	1
nuclear-transcribed mRNA catabolic process, exonucleolytic (GO:0000291)	12	4	1.74	+	2.3	0.135	1
proton-transporting two-sector ATPase complex assembly (GO:0070071)	12	4	1.74	+	2.3	0.135	1
sno(s)RNA processing (GO:0043144)	12	4	1.74	+	2.3	0.135	1
negative regulation of intracellular signal transduction (GO:1902532)	340	38	49.36	-	0.77	0.135	1
regulation of molecular function (GO:0065009)	1594	209	231.43	-	0.9	0.136	1
cellular response to chemical stimulus (GO:0070887)	1328	172	192.81	-	0.89	0.136	1
regulation of smooth muscle cell proliferation (GO:0048660)	116	10	16.84	-	0.59	0.137	1
blood vessel diameter maintenance (GO:0097746)	116	10	16.84	-	0.59	0.137	1
regulation of tube diameter (GO:0035296)	116	10	16.84	-	0.59	0.137	1
regulation of tube size (GO:0035150)	116	10	16.84	-	0.59	0.137	1
positive regulation of endothelial cell proliferation (GO:0001938)	63	4	9.15	-	0.44	0.137	1
neural crest cell differentiation (GO:0014033)	63	4	9.15	-	0.44	0.137	1
positive regulation of adaptive immune response (GO:0002821)	63	4	9.15	-	0.44	0.137	1
negative regulation of apoptotic signaling pathway (GO:2001234)	148	29	21.49	+	1.35	0.139	1
muscle cell development (GO:0055001)	96	8	13.94	-	0.57	0.139	1
positive regulation of cellular biosynthetic process (GO:0031328)	1191	153	172.92	-	0.88	0.14	1
regulation of signal transduction (GO:0009966)	1852	245	268.89	-	0.91	0.14	1
positive regulation of neuron differentiation (GO:0045666)	78	6	11.32	-	0.53	0.14	1
sensory perception of light stimulus (GO:0050953)	78	6	11.32	-	0.53	0.14	1
mitotic cell cycle process (GO:1903047)	329	59	47.77	+	1.24	0.14	1
regulation of animal organ morphogenesis (GO:2000027)	80	6	11.62	-	0.52	0.141	1
positive regulation of leukocyte migration (GO:0002687)	80	6	11.62	-	0.52	0.141	1
lung development (GO:0030324)	141	13	20.47	-	0.64	0.142	1
positive regulation of chemotaxis (GO:0050921)	81	6	11.76	-	0.51	0.143	1
regulation of protein localization (GO:0032880)	648	109	94.08	+	1.16	0.143	1
organic substance transport (GO:0071702)	1346	216	195.43	+	1.11	0.143	1
binding of sperm to zona pellucida (GO:0007339)	21	6	3.05	+	1.97	0.144	1
nucleotide transport (GO:0006862)	21	6	3.05	+	1.97	0.144	1
transcription by RNA polymerase III (GO:0006383)	21	6	3.05	+	1.97	0.144	1
protein peptidyl-prolyl isomerization (GO:0000413)	21	6	3.05	+	1.97	0.144	1
positive regulation of mRNA splicing, via spliceosome (GO:0048026)	21	6	3.05	+	1.97	0.144	1
positive regulation of lamellipodium assembly (GO:0010592)	21	6	3.05	+	1.97	0.144	1
positive regulation of response to external stimulus (GO:0032103)	282	31	40.94	-	0.76	0.144	1
transcription by RNA polymerase II (GO:0006366)	207	39	30.05	+	1.3	0.146	1
DNA-templated transcription elongation (GO:0006354)	31	8	4.5	+	1.78	0.146	1
positive regulation of biosynthetic process (GO:0009891)	1239	160	179.89	-	0.89	0.147	1
neural tube development (GO:0021915)	121	11	17.57	-	0.63	0.148	1
regulation of leukocyte migration (GO:0002685)	121	11	17.57	-	0.63	0.148	1
negative regulation of ion transmembrane transporter activity (GO:0032413)	50	3	7.26	-	0.41	0.148	1
positive regulation of establishment of protein localization (GO:1904951)	240	44	34.85	+	1.26	0.149	1
vesicle-mediated transport in synapse (GO:0099003)	132	26	19.17	+	1.36	0.149	1
proteolysis involved in protein catabolic process (GO:0051603)	426	74	61.85	+	1.2	0.15	1
cell-cell adhesion (GO:0098609)	257	28	37.31	-	0.75	0.15	1
response to fibroblast growth factor (GO:0071774)	52	3	7.55	-	0.4	0.151	1
regulation of DNA metabolic process (GO:0051052)	330	37	47.91	-	0.77	0.151	1
axon guidance (GO:0007411)	147	14	21.34	-	0.66	0.151	1
neuron projection guidance (GO:0097485)	147	14	21.34	-	0.66	0.151	1
organelle fission (GO:0048285)	185	35	26.86	+	1.3	0.152	1
cellular response to oxygen-containing compound (GO:1901701)	654	80	94.95	-	0.84	0.153	1
mitochondrial transmembrane transport (GO:1990542)	45	11	6.53	+	1.68	0.154	1
axon development (GO:0061564)	298	33	43.27	-	0.76	0.154	1
salivary gland development (GO:0007431)	17	0	2.47	-	< 0.01	0.154	1
antigen processing and presentation of peptide or polysaccharide antigen via MHC class II (GO:0002504)	17	0	2.47	-	< 0.01	0.154	1
cerebellar Purkinje cell layer morphogenesis (GO:0021692)	17	0	2.47	-	< 0.01	0.154	1
interferon-mediated signaling pathway (GO:0140888)	17	0	2.47	-	< 0.01	0.154	1
regulation of steroid hormone secretion (GO:2000831)	17	0	2.47	-	< 0.01	0.154	1
negative regulation of glial cell proliferation (GO:0060253)	17	0	2.47	-	< 0.01	0.154	1
smooth muscle tissue development (GO:0048745)	17	0	2.47	-	< 0.01	0.154	1
negative regulation of chondrocyte differentiation (GO:0032331)	17	0	2.47	-	< 0.01	0.154	1
glycosaminoglycan catabolic process (GO:0006027)	17	0	2.47	-	< 0.01	0.154	1
neuron fate specification (GO:0048665)	17	0	2.47	-	< 0.01	0.154	1
regulation of positive chemotaxis (GO:0050926)	17	0	2.47	-	< 0.01	0.154	1
aorta morphogenesis (GO:0035909)	17	0	2.47	-	< 0.01	0.154	1
granulocyte differentiation (GO:0030851)	17	0	2.47	-	< 0.01	0.154	1
macrophage cytokine production (GO:0010934)	17	0	2.47	-	< 0.01	0.154	1
regulation of receptor clustering (GO:1903909)	17	0	2.47	-	< 0.01	0.154	1
eye photoreceptor cell development (GO:0042462)	17	0	2.47	-	< 0.01	0.154	1
negative regulation of TORC1 signaling (GO:1904262)	17	0	2.47	-	< 0.01	0.154	1
cGMP-mediated signaling (GO:0019934)	17	0	2.47	-	< 0.01	0.154	1
myoblast fusion (GO:0007520)	17	0	2.47	-	< 0.01	0.154	1
regulation of RNA polymerase II regulatory region sequence-specific DNA binding (GO:1903025)	8	3	1.16	+	2.58	0.154	1
Notch receptor processing (GO:0007220)	8	3	1.16	+	2.58	0.154	1
positive regulation of ATP biosynthetic process (GO:2001171)	8	3	1.16	+	2.58	0.154	1
positive regulation of phospholipid transport (GO:2001140)	8	3	1.16	+	2.58	0.154	1
female mating behavior (GO:0060180)	8	3	1.16	+	2.58	0.154	1
protein-RNA complex disassembly (GO:0032988)	8	3	1.16	+	2.58	0.154	1
positive regulation of intrinsic apoptotic signaling pathway in response to DNA damage (GO:1902231)	8	3	1.16	+	2.58	0.154	1
mitochondrial tRNA modification (GO:0070900)	8	3	1.16	+	2.58	0.154	1
dense core granule exocytosis (GO:1990504)	8	3	1.16	+	2.58	0.154	1
oxaloacetate metabolic process (GO:0006107)	8	3	1.16	+	2.58	0.154	1
mitochondrial RNA modification (GO:1900864)	8	3	1.16	+	2.58	0.154	1
modulation of inhibitory postsynaptic potential (GO:0098828)	8	3	1.16	+	2.58	0.154	1
relaxation of cardiac muscle (GO:0055119)	8	3	1.16	+	2.58	0.154	1
nonassociative learning (GO:0046958)	8	3	1.16	+	2.58	0.154	1
mitochondrial ribosome assembly (GO:0061668)	8	3	1.16	+	2.58	0.154	1
water-soluble vitamin biosynthetic process (GO:0042364)	8	3	1.16	+	2.58	0.154	1
receptor-mediated endocytosis (GO:0006898)	103	9	14.95	-	0.6	0.154	1
muscle contraction (GO:0006936)	104	9	15.1	-	0.6	0.155	1
cell maturation (GO:0048469)	104	9	15.1	-	0.6	0.155	1
positive regulation of epithelial cell migration (GO:0010634)	104	9	15.1	-	0.6	0.155	1
icosanoid transport (GO:0071715)	18	0	2.61	-	< 0.01	0.155	1
bone resorption (GO:0045453)	18	0	2.61	-	< 0.01	0.155	1
negative regulation of stem cell proliferation (GO:2000647)	18	0	2.61	-	< 0.01	0.155	1
regulation of integrin-mediated signaling pathway (GO:2001044)	18	0	2.61	-	< 0.01	0.155	1
positive regulation of CD4-positive, alpha-beta T cell activation (GO:2000516)	18	0	2.61	-	< 0.01	0.155	1
negative regulation of endothelial cell apoptotic process (GO:2000352)	18	0	2.61	-	< 0.01	0.155	1
regulation of calcium ion import (GO:0090279)	18	0	2.61	-	< 0.01	0.155	1
negative regulation of B cell activation (GO:0050869)	18	0	2.61	-	< 0.01	0.155	1
muscle adaptation (GO:0043500)	18	0	2.61	-	< 0.01	0.155	1
response to sterol (GO:0036314)	18	0	2.61	-	< 0.01	0.155	1
stem cell division (GO:0017145)	18	0	2.61	-	< 0.01	0.155	1
regulation of histone methylation (GO:0031060)	18	0	2.61	-	< 0.01	0.155	1
coronary vasculature morphogenesis (GO:0060977)	18	0	2.61	-	< 0.01	0.155	1
regulation of vascular endothelial growth factor production (GO:0010574)	18	0	2.61	-	< 0.01	0.155	1
B cell proliferation (GO:0042100)	18	0	2.61	-	< 0.01	0.155	1
negative regulation of regulated secretory pathway (GO:1903306)	18	0	2.61	-	< 0.01	0.155	1
negative regulation of cell development (GO:0010721)	201	21	29.18	-	0.72	0.155	1
cellular response to nerve growth factor stimulus (GO:1990090)	32	8	4.65	+	1.72	0.156	1
response to nerve growth factor (GO:1990089)	32	8	4.65	+	1.72	0.156	1
regulation of signaling (GO:0023051)	2186	293	317.38	-	0.92	0.157	1
regulation of phosphate metabolic process (GO:0019220)	852	107	123.7	-	0.86	0.157	1
regulation of phosphorus metabolic process (GO:0051174)	852	107	123.7	-	0.86	0.157	1
regulation of intracellular estrogen receptor signaling pathway (GO:0033146)	22	6	3.19	+	1.88	0.157	1
regulation of inflammatory response to antigenic stimulus (GO:0002861)	22	6	3.19	+	1.88	0.157	1
cellular ketone metabolic process (GO:0042180)	46	11	6.68	+	1.65	0.158	1
cellular response to tumor necrosis factor (GO:0071356)	68	5	9.87	-	0.51	0.158	1
regulation of epithelial cell apoptotic process (GO:1904035)	68	5	9.87	-	0.51	0.158	1
response to purine-containing compound (GO:0014074)	67	5	9.73	-	0.51	0.158	1
neural tube formation (GO:0001841)	86	7	12.49	-	0.56	0.159	1
regulation of canonical Wnt signaling pathway (GO:0060828)	177	18	25.7	-	0.7	0.159	1
vesicle-mediated transport to the plasma membrane (GO:0098876)	96	20	13.94	+	1.43	0.159	1
positive regulation of cyclin-dependent protein serine/threonine kinase activity (GO:0045737)	19	0	2.76	-	< 0.01	0.159	1
negative regulation of cyclin-dependent protein serine/threonine kinase activity (GO:0045736)	19	0	2.76	-	< 0.01	0.159	1
cell differentiation in hindbrain (GO:0021533)	19	0	2.76	-	< 0.01	0.159	1
microglial cell activation (GO:0001774)	19	0	2.76	-	< 0.01	0.159	1
positive regulation of cardiac muscle cell proliferation (GO:0060045)	19	0	2.76	-	< 0.01	0.159	1
regulation of calcineurin-NFAT signaling cascade (GO:0070884)	19	0	2.76	-	< 0.01	0.159	1
cell-cell fusion (GO:0140253)	19	0	2.76	-	< 0.01	0.159	1
syncytium formation by plasma membrane fusion (GO:0000768)	19	0	2.76	-	< 0.01	0.159	1
aminoglycan catabolic process (GO:0006026)	19	0	2.76	-	< 0.01	0.159	1
regulation of vascular endothelial cell proliferation (GO:1905562)	19	0	2.76	-	< 0.01	0.159	1
regulation of postsynaptic neurotransmitter receptor internalization (GO:0099149)	19	0	2.76	-	< 0.01	0.159	1
regulation of phosphatidylinositol 3-kinase activity (GO:0043551)	19	0	2.76	-	< 0.01	0.159	1
regulation of NLRP3 inflammasome complex assembly (GO:1900225)	19	0	2.76	-	< 0.01	0.159	1
peptidyl-tyrosine dephosphorylation (GO:0035335)	19	0	2.76	-	< 0.01	0.159	1
regulation of neuroinflammatory response (GO:0150077)	19	0	2.76	-	< 0.01	0.159	1
positive regulation of receptor signaling pathway via JAK-STAT (GO:0046427)	19	0	2.76	-	< 0.01	0.159	1
protein localization to cell surface (GO:0034394)	19	0	2.76	-	< 0.01	0.159	1
calcium-mediated signaling (GO:0019722)	69	5	10.02	-	0.5	0.159	1
embryonic limb morphogenesis (GO:0030326)	87	7	12.63	-	0.55	0.16	1
embryonic appendage morphogenesis (GO:0035113)	87	7	12.63	-	0.55	0.16	1
protein phosphorylation (GO:0006468)	425	50	61.71	-	0.81	0.16	1
homeostatic process (GO:0042592)	865	109	125.59	-	0.87	0.16	1
hematopoietic progenitor cell differentiation (GO:0002244)	70	5	10.16	-	0.49	0.161	1
regulation of glucose metabolic process (GO:0010906)	70	5	10.16	-	0.49	0.161	1
B cell differentiation (GO:0030183)	70	5	10.16	-	0.49	0.161	1
multicellular organismal-level chemical homeostasis (GO:0140962)	39	2	5.66	-	0.35	0.161	1
non-motile cilium assembly (GO:1905515)	39	2	5.66	-	0.35	0.161	1
positive regulation of actin filament polymerization (GO:0030838)	39	2	5.66	-	0.35	0.161	1
response to interferon-beta (GO:0035456)	39	2	5.66	-	0.35	0.161	1
negative regulation of endothelial cell migration (GO:0010596)	39	2	5.66	-	0.35	0.161	1
regulation of neuron differentiation (GO:0045664)	154	15	22.36	-	0.67	0.161	1
heart valve development (GO:0003170)	40	2	5.81	-	0.34	0.161	1
nuclear division (GO:0000280)	168	32	24.39	+	1.31	0.163	1
protein targeting to membrane (GO:0006612)	62	14	9	+	1.56	0.163	1
exocytic process (GO:0140029)	62	14	9	+	1.56	0.163	1
response to amino acid (GO:0043200)	62	14	9	+	1.56	0.163	1
endosome organization (GO:0007032)	47	11	6.82	+	1.61	0.163	1
metaphase plate congression (GO:0051310)	47	11	6.82	+	1.61	0.163	1
developmental growth (GO:0048589)	310	35	45.01	-	0.78	0.163	1
negative regulation of mononuclear cell proliferation (GO:0032945)	41	2	5.95	-	0.34	0.164	1
negative regulation of lymphocyte proliferation (GO:0050672)	41	2	5.95	-	0.34	0.164	1
receptor clustering (GO:0043113)	41	2	5.95	-	0.34	0.164	1
synaptic vesicle cycle (GO:0099504)	120	24	17.42	+	1.38	0.164	1
negative regulation of translation (GO:0017148)	120	24	17.42	+	1.38	0.164	1
superoxide metabolic process (GO:0006801)	15	5	2.18	+	2.3	0.166	1
RNA surveillance (GO:0071025)	15	5	2.18	+	2.3	0.166	1
cellular oxidant detoxification (GO:0098869)	15	5	2.18	+	2.3	0.166	1
regulation of mitochondrial outer membrane permeabilization involved in apoptotic signaling pathway (GO:1901028)	15	5	2.18	+	2.3	0.166	1
rRNA transcription (GO:0009303)	15	5	2.18	+	2.3	0.166	1
quaternary ammonium group transport (GO:0015697)	15	5	2.18	+	2.3	0.166	1
cell morphogenesis (GO:0000902)	484	58	70.27	-	0.83	0.166	1
germ cell development (GO:0007281)	184	19	26.71	-	0.71	0.167	1
protein homotetramerization (GO:0051289)	35	9	5.08	+	1.77	0.167	1
positive regulation of TOR signaling (GO:0032008)	35	9	5.08	+	1.77	0.167	1
heart growth (GO:0060419)	28	1	4.07	-	0.25	0.168	1
cell-substrate junction assembly (GO:0007044)	28	1	4.07	-	0.25	0.168	1
branching involved in ureteric bud morphogenesis (GO:0001658)	28	1	4.07	-	0.25	0.168	1
regulation of DNA-templated transcription in response to stress (GO:0043620)	28	1	4.07	-	0.25	0.168	1
tight junction organization (GO:0120193)	28	1	4.07	-	0.25	0.168	1
negative regulation of striated muscle cell differentiation (GO:0051154)	28	1	4.07	-	0.25	0.168	1
detection of light stimulus (GO:0009583)	28	1	4.07	-	0.25	0.168	1
somatic diversification of immunoglobulins (GO:0016445)	28	1	4.07	-	0.25	0.168	1
positive regulation of cardiac muscle tissue growth (GO:0055023)	28	1	4.07	-	0.25	0.168	1
receptor signaling pathway via STAT (GO:0097696)	28	1	4.07	-	0.25	0.168	1
regulation of tyrosine phosphorylation of STAT protein (GO:0042509)	28	1	4.07	-	0.25	0.168	1
positive regulation of cell projection organization (GO:0031346)	317	36	46.03	-	0.78	0.168	1
positive regulation of Notch signaling pathway (GO:0045747)	29	1	4.21	-	0.24	0.168	1
head morphogenesis (GO:0060323)	29	1	4.21	-	0.24	0.168	1
negative regulation of cell-matrix adhesion (GO:0001953)	29	1	4.21	-	0.24	0.168	1
collagen metabolic process (GO:0032963)	29	1	4.21	-	0.24	0.168	1
positive regulation of interleukin-1 beta production (GO:0032731)	29	1	4.21	-	0.24	0.168	1
retinoid metabolic process (GO:0001523)	29	1	4.21	-	0.24	0.168	1
positive regulation of BMP signaling pathway (GO:0030513)	29	1	4.21	-	0.24	0.168	1
nucleocytoplasmic transport (GO:0006913)	173	33	25.12	+	1.31	0.169	1
nuclear transport (GO:0051169)	173	33	25.12	+	1.31	0.169	1
negative regulation of Wnt signaling pathway (GO:0030178)	110	10	15.97	-	0.63	0.169	1
positive regulation of DNA-templated transcription initiation (GO:2000144)	48	11	6.97	+	1.58	0.169	1
vesicle docking (GO:0048278)	48	11	6.97	+	1.58	0.169	1
nuclear export (GO:0051168)	81	17	11.76	+	1.45	0.169	1
cardiac chamber development (GO:0003205)	112	10	16.26	-	0.61	0.17	1
respiratory burst involved in defense response (GO:0002679)	4	2	0.58	+	3.44	0.17	1
detoxification of copper ion (GO:0010273)	4	2	0.58	+	3.44	0.17	1
alditol biosynthetic process (GO:0019401)	4	2	0.58	+	3.44	0.17	1
mitochondrial large ribosomal subunit assembly (GO:1902775)	4	2	0.58	+	3.44	0.17	1
replication fork reversal (GO:0071932)	4	2	0.58	+	3.44	0.17	1
regulation of dopamine biosynthetic process (GO:1903179)	4	2	0.58	+	3.44	0.17	1
positive regulation of androgen receptor activity (GO:2000825)	4	2	0.58	+	3.44	0.17	1
regulation of phosphatidylinositol dephosphorylation (GO:0060304)	4	2	0.58	+	3.44	0.17	1
positive regulation of protein monoubiquitination (GO:1902527)	4	2	0.58	+	3.44	0.17	1
meiotic cell cycle checkpoint signaling (GO:0033313)	4	2	0.58	+	3.44	0.17	1
post-chaperonin tubulin folding pathway (GO:0007023)	4	2	0.58	+	3.44	0.17	1
genomic imprinting (GO:0071514)	4	2	0.58	+	3.44	0.17	1
negative regulation of protein neddylation (GO:2000435)	4	2	0.58	+	3.44	0.17	1
positive regulation of L-glutamate import across plasma membrane (GO:0002038)	4	2	0.58	+	3.44	0.17	1
transcription initiation at RNA polymerase III promoter (GO:0006384)	4	2	0.58	+	3.44	0.17	1
negative regulation of mitochondrial membrane permeability involved in apoptotic process (GO:1902109)	4	2	0.58	+	3.44	0.17	1
cellular response to ethanol (GO:0071361)	4	2	0.58	+	3.44	0.17	1
DNA dealkylation involved in DNA repair (GO:0006307)	4	2	0.58	+	3.44	0.17	1
oncogene-induced cell senescence (GO:0090402)	4	2	0.58	+	3.44	0.17	1
mitochondrial ATP transmembrane transport (GO:1990544)	4	2	0.58	+	3.44	0.17	1
ether biosynthetic process (GO:1901503)	4	2	0.58	+	3.44	0.17	1
regulation of ribonucleoprotein complex localization (GO:2000197)	4	2	0.58	+	3.44	0.17	1
regulation of ubiquitin-specific protease activity (GO:2000152)	4	2	0.58	+	3.44	0.17	1
snRNA modification (GO:0040031)	4	2	0.58	+	3.44	0.17	1
negative regulation of fatty acid beta-oxidation (GO:0031999)	4	2	0.58	+	3.44	0.17	1
positive regulation of spindle assembly (GO:1905832)	4	2	0.58	+	3.44	0.17	1
regulation of type B pancreatic cell development (GO:2000074)	4	2	0.58	+	3.44	0.17	1
glucuronate catabolic process (GO:0006064)	4	2	0.58	+	3.44	0.17	1
uronic acid metabolic process (GO:0006063)	4	2	0.58	+	3.44	0.17	1
positive regulation of phospholipase C-activating G protein-coupled receptor signaling pathway (GO:1900738)	4	2	0.58	+	3.44	0.17	1
stress response to copper ion (GO:1990169)	4	2	0.58	+	3.44	0.17	1
plasminogen activation (GO:0031639)	4	2	0.58	+	3.44	0.17	1
mitochondrial DNA repair (GO:0043504)	4	2	0.58	+	3.44	0.17	1
light adaption (GO:0036367)	4	2	0.58	+	3.44	0.17	1
positive regulation of calcium ion transmembrane transport via high voltage-gated calcium channel (GO:1904879)	4	2	0.58	+	3.44	0.17	1
positive regulation of RNA binding (GO:1905216)	4	2	0.58	+	3.44	0.17	1
vacuolar proton-transporting V-type ATPase complex assembly (GO:0070072)	4	2	0.58	+	3.44	0.17	1
positive regulation of NMDA glutamate receptor activity (GO:1904783)	4	2	0.58	+	3.44	0.17	1
pyridoxal phosphate metabolic process (GO:0042822)	4	2	0.58	+	3.44	0.17	1
regulation of intestinal lipid absorption (GO:1904729)	4	2	0.58	+	3.44	0.17	1
vitamin B6 metabolic process (GO:0042816)	4	2	0.58	+	3.44	0.17	1
protein import into peroxisome matrix, receptor recycling (GO:0016562)	4	2	0.58	+	3.44	0.17	1
peroxisome fission (GO:0016559)	4	2	0.58	+	3.44	0.17	1
protein K29-linked deubiquitination (GO:0035523)	4	2	0.58	+	3.44	0.17	1
oxidative RNA demethylation (GO:0035513)	4	2	0.58	+	3.44	0.17	1
pyrimidine deoxyribonucleoside triphosphate metabolic process (GO:0009211)	4	2	0.58	+	3.44	0.17	1
carnitine transport (GO:0015879)	4	2	0.58	+	3.44	0.17	1
cellular ketone body metabolic process (GO:0046950)	4	2	0.58	+	3.44	0.17	1
ether lipid biosynthetic process (GO:0008611)	4	2	0.58	+	3.44	0.17	1
gamma-delta T cell differentiation (GO:0042492)	4	2	0.58	+	3.44	0.17	1
macrophage derived foam cell differentiation (GO:0010742)	4	2	0.58	+	3.44	0.17	1
regulation of MDA-5 signaling pathway (GO:0039533)	4	2	0.58	+	3.44	0.17	1
negative regulation of mitochondrial fusion (GO:0010637)	4	2	0.58	+	3.44	0.17	1
mitochondrial respiratory chain complex II assembly (GO:0034553)	4	2	0.58	+	3.44	0.17	1
respiratory chain complex II assembly (GO:0034552)	4	2	0.58	+	3.44	0.17	1
glycerol ether biosynthetic process (GO:0046504)	4	2	0.58	+	3.44	0.17	1
regulation of branching involved in mammary gland duct morphogenesis (GO:0060762)	4	2	0.58	+	3.44	0.17	1
positive regulation of mitotic cytokinesis (GO:1903490)	4	2	0.58	+	3.44	0.17	1
regulation of G1 to G0 transition (GO:1903450)	4	2	0.58	+	3.44	0.17	1
negative regulation of translational elongation (GO:0045900)	4	2	0.58	+	3.44	0.17	1
glucuronate catabolic process to xylulose 5-phosphate (GO:0019640)	4	2	0.58	+	3.44	0.17	1
reactive oxygen species biosynthetic process (GO:1903409)	4	2	0.58	+	3.44	0.17	1
methyl-branched fatty acid metabolic process (GO:0097089)	4	2	0.58	+	3.44	0.17	1
glucuronate metabolic process (GO:0019585)	4	2	0.58	+	3.44	0.17	1
negative regulation of bicellular tight junction assembly (GO:1903347)	4	2	0.58	+	3.44	0.17	1
positive regulation of heart growth (GO:0060421)	30	1	4.36	-	0.23	0.171	1
regulation of endocrine process (GO:0044060)	30	1	4.36	-	0.23	0.171	1
vitamin transport (GO:0051180)	30	1	4.36	-	0.23	0.171	1
detection of chemical stimulus (GO:0009593)	30	1	4.36	-	0.23	0.171	1
apical junction assembly (GO:0043297)	30	1	4.36	-	0.23	0.171	1
cell-substrate junction organization (GO:0150115)	30	1	4.36	-	0.23	0.171	1
diterpenoid metabolic process (GO:0016101)	30	1	4.36	-	0.23	0.171	1
glycerolipid catabolic process (GO:0046503)	30	1	4.36	-	0.23	0.171	1
organic acid metabolic process (GO:0006082)	475	81	68.97	+	1.17	0.171	1
cardiac muscle tissue development (GO:0048738)	113	10	16.41	-	0.61	0.171	1
regulation of metal ion transport (GO:0010959)	286	32	41.52	-	0.77	0.172	1
cellular aldehyde metabolic process (GO:0006081)	36	9	5.23	+	1.72	0.172	1
cellular response to toxic substance (GO:0097237)	36	9	5.23	+	1.72	0.172	1
muscle system process (GO:0003012)	136	13	19.75	-	0.66	0.172	1
positive regulation of immune effector process (GO:0002699)	136	13	19.75	-	0.66	0.172	1
cellular response to growth factor stimulus (GO:0071363)	288	32	41.81	-	0.77	0.173	1
positive regulation of proteasomal protein catabolic process (GO:1901800)	82	17	11.91	+	1.43	0.173	1
regulation of transforming growth factor beta receptor signaling pathway (GO:0017015)	82	17	11.91	+	1.43	0.173	1
response to endoplasmic reticulum stress (GO:0034976)	151	29	21.92	+	1.32	0.175	1
viral life cycle (GO:0019058)	65	14	9.44	+	1.48	0.175	1
positive regulation of transporter activity (GO:0032411)	104	21	15.1	+	1.39	0.175	1
regulation of ncRNA transcription (GO:0140747)	16	5	2.32	+	2.15	0.175	1
positive regulation of coagulation (GO:0050820)	16	5	2.32	+	2.15	0.175	1
purine ribonucleotide transport (GO:0015868)	16	5	2.32	+	2.15	0.175	1
icosanoid biosynthetic process (GO:0046456)	16	5	2.32	+	2.15	0.175	1
response to activity (GO:0014823)	16	5	2.32	+	2.15	0.175	1
positive regulation of leukocyte mediated cytotoxicity (GO:0001912)	31	1	4.5	-	0.22	0.175	1
G2/M transition of mitotic cell cycle (GO:0000086)	31	1	4.5	-	0.22	0.175	1
cellular response to interferon-beta (GO:0035458)	31	1	4.5	-	0.22	0.175	1
positive regulation of epithelial to mesenchymal transition (GO:0010718)	31	1	4.5	-	0.22	0.175	1
determination of adult lifespan (GO:0008340)	31	1	4.5	-	0.22	0.175	1
cellular response to glucose starvation (GO:0042149)	31	1	4.5	-	0.22	0.175	1
apoptotic mitochondrial changes (GO:0008637)	49	11	7.11	+	1.55	0.176	1
chaperone-mediated protein folding (GO:0061077)	49	11	7.11	+	1.55	0.176	1
fat cell differentiation (GO:0045444)	92	8	13.36	-	0.6	0.176	1
sphingolipid metabolic process (GO:0006665)	92	8	13.36	-	0.6	0.176	1
positive regulation of leukocyte proliferation (GO:0070665)	93	8	13.5	-	0.59	0.176	1
import into cell (GO:0098657)	415	49	60.25	-	0.81	0.177	1
regulation of fat cell differentiation (GO:0045598)	94	8	13.65	-	0.59	0.177	1
camera-type eye morphogenesis (GO:0048593)	94	8	13.65	-	0.59	0.177	1
regulation of cyclin-dependent protein kinase activity (GO:1904029)	57	4	8.28	-	0.48	0.178	1
positive regulation of lymphocyte mediated immunity (GO:0002708)	57	4	8.28	-	0.48	0.178	1
negative regulation of proteasomal protein catabolic process (GO:1901799)	37	9	5.37	+	1.68	0.178	1
DNA modification (GO:0006304)	37	9	5.37	+	1.68	0.178	1
bone morphogenesis (GO:0060349)	58	4	8.42	-	0.48	0.179	1
positive regulation of neuron apoptotic process (GO:0043525)	58	4	8.42	-	0.48	0.179	1
regulation of histone modification (GO:0031056)	58	4	8.42	-	0.48	0.179	1
regulation of amide metabolic process (GO:0034248)	318	56	46.17	+	1.21	0.18	1
regulation of stress fiber assembly (GO:0051492)	75	6	10.89	-	0.55	0.181	1
regulation of striated muscle cell differentiation (GO:0051153)	59	4	8.57	-	0.47	0.181	1
organic acid transport (GO:0015849)	168	17	24.39	-	0.7	0.181	1
carboxylic acid transport (GO:0046942)	168	17	24.39	-	0.7	0.181	1
regulation of centrosome cycle (GO:0046605)	26	7	3.77	+	1.85	0.182	1
regulation of synaptic vesicle recycling (GO:1903421)	26	7	3.77	+	1.85	0.182	1
visual perception (GO:0007601)	77	6	11.18	-	0.54	0.183	1
endocytosis (GO:0006897)	302	34	43.85	-	0.78	0.183	1
leukocyte mediated immunity (GO:0002443)	118	11	17.13	-	0.64	0.183	1
acyl-CoA metabolic process (GO:0006637)	52	12	7.55	+	1.59	0.183	1
thioester metabolic process (GO:0035383)	52	12	7.55	+	1.59	0.183	1
ubiquitin-dependent ERAD pathway (GO:0030433)	52	12	7.55	+	1.59	0.183	1
morphogenesis of a branching epithelium (GO:0061138)	119	11	17.28	-	0.64	0.184	1
DNA replication (GO:0006260)	120	11	17.42	-	0.63	0.185	1
Golgi to plasma membrane transport (GO:0006893)	38	9	5.52	+	1.63	0.186	1
intracellular iron ion homeostasis (GO:0006879)	38	9	5.52	+	1.63	0.186	1
proteasome-mediated ubiquitin-dependent protein catabolic process (GO:0043161)	219	40	31.8	+	1.26	0.186	1
negative regulation of protein polymerization (GO:0032272)	53	12	7.7	+	1.56	0.187	1
reactive oxygen species metabolic process (GO:0072593)	53	12	7.7	+	1.56	0.187	1
regulation of MAPK cascade (GO:0043408)	435	52	63.16	-	0.82	0.187	1
response to inorganic substance (GO:0010035)	307	35	44.57	-	0.79	0.187	1
regulation of kinase activity (GO:0043549)	437	52	63.45	-	0.82	0.187	1
positive regulation of cytoplasmic translation (GO:2000767)	9	3	1.31	+	2.3	0.187	1
cellular response to aldehyde (GO:0110096)	9	3	1.31	+	2.3	0.187	1
ER-associated misfolded protein catabolic process (GO:0071712)	9	3	1.31	+	2.3	0.187	1
regulation of phospholipid transport (GO:2001138)	9	3	1.31	+	2.3	0.187	1
viral genome replication (GO:0019079)	9	3	1.31	+	2.3	0.187	1
regulation of transcription of nucleolar large rRNA by RNA polymerase I (GO:1901836)	9	3	1.31	+	2.3	0.187	1
purine ribonucleotide salvage (GO:0106380)	9	3	1.31	+	2.3	0.187	1
positive regulation of synaptic plasticity (GO:0031915)	9	3	1.31	+	2.3	0.187	1
modification of postsynaptic actin cytoskeleton (GO:0098885)	9	3	1.31	+	2.3	0.187	1
voluntary musculoskeletal movement (GO:0050882)	9	3	1.31	+	2.3	0.187	1
lens fiber cell development (GO:0070307)	9	3	1.31	+	2.3	0.187	1
positive regulation of T cell apoptotic process (GO:0070234)	9	3	1.31	+	2.3	0.187	1
lysosomal protein catabolic process (GO:1905146)	9	3	1.31	+	2.3	0.187	1
regulation of guanyl-nucleotide exchange factor activity (GO:1905097)	9	3	1.31	+	2.3	0.187	1
fatty acid homeostasis (GO:0055089)	9	3	1.31	+	2.3	0.187	1
nucleoside biosynthetic process (GO:0009163)	9	3	1.31	+	2.3	0.187	1
regulation of RIG-I signaling pathway (GO:0039535)	9	3	1.31	+	2.3	0.187	1
retrotransposon silencing (GO:0010526)	9	3	1.31	+	2.3	0.187	1
positive regulation of ATP metabolic process (GO:1903580)	9	3	1.31	+	2.3	0.187	1
cellular response to hydroxyurea (GO:0072711)	9	3	1.31	+	2.3	0.187	1
response to hydroxyurea (GO:0072710)	9	3	1.31	+	2.3	0.187	1
nuclear-transcribed mRNA catabolic process, exonucleolytic, 3'-5' (GO:0034427)	9	3	1.31	+	2.3	0.187	1
negative regulation of inflammatory response to antigenic stimulus (GO:0002862)	9	3	1.31	+	2.3	0.187	1
nucleobase-containing small molecule biosynthetic process (GO:0034404)	9	3	1.31	+	2.3	0.187	1
P-body assembly (GO:0033962)	9	3	1.31	+	2.3	0.187	1
proteasomal protein catabolic process (GO:0010498)	255	46	37.02	+	1.24	0.188	1
adenine nucleotide transport (GO:0051503)	17	5	2.47	+	2.03	0.188	1
negative regulation of mRNA processing (GO:0050686)	17	5	2.47	+	2.03	0.188	1
regulation of short-term neuronal synaptic plasticity (GO:0048172)	17	5	2.47	+	2.03	0.188	1
purine nucleotide transport (GO:0015865)	17	5	2.47	+	2.03	0.188	1
positive regulation of transforming growth factor beta receptor signaling pathway (GO:0030511)	17	5	2.47	+	2.03	0.188	1
positive regulation of cellular response to transforming growth factor beta stimulus (GO:1903846)	17	5	2.47	+	2.03	0.188	1
regulation of dopamine metabolic process (GO:0042053)	17	5	2.47	+	2.03	0.188	1
endomembrane system organization (GO:0010256)	332	58	48.2	+	1.2	0.189	1
developmental process involved in reproduction (GO:0003006)	490	59	71.14	-	0.83	0.189	1
zymogen activation (GO:0031638)	27	7	3.92	+	1.79	0.19	1
mating behavior (GO:0007617)	27	7	3.92	+	1.79	0.19	1
oxoacid metabolic process (GO:0043436)	473	80	68.67	+	1.16	0.191	1
growth (GO:0040007)	314	36	45.59	-	0.79	0.192	1
negative regulation of molecular function (GO:0044092)	607	75	88.13	-	0.85	0.193	1
potassium ion transmembrane transport (GO:0071805)	99	9	14.37	-	0.63	0.193	1
regulation of muscle cell differentiation (GO:0051147)	99	9	14.37	-	0.63	0.193	1
regulation of epithelial cell differentiation (GO:0030856)	99	9	14.37	-	0.63	0.193	1
skeletal muscle organ development (GO:0060538)	100	9	14.52	-	0.62	0.193	1
negative regulation of macromolecule biosynthetic process (GO:0010558)	942	121	136.77	-	0.88	0.193	1
negative regulation of proteolysis (GO:0045861)	165	31	23.96	+	1.29	0.193	1
monosaccharide biosynthetic process (GO:0046364)	39	9	5.66	+	1.59	0.194	1
regulation of cellular localization (GO:0060341)	716	118	103.96	+	1.14	0.196	1
membrane lipid metabolic process (GO:0006643)	124	12	18	-	0.67	0.196	1
regulation of generation of precursor metabolites and energy (GO:0043467)	72	15	10.45	+	1.43	0.196	1
response to peptide (GO:1901652)	245	27	35.57	-	0.76	0.196	1
supramolecular fiber organization (GO:0097435)	321	37	46.61	-	0.79	0.197	1
positive regulation of nitrogen compound metabolic process (GO:0051173)	1874	251	272.09	-	0.92	0.197	1
regulation of chemotaxis (GO:0050920)	127	12	18.44	-	0.65	0.198	1
organelle assembly (GO:0070925)	490	83	71.14	+	1.17	0.198	1
cytokinetic process (GO:0032506)	28	7	4.07	+	1.72	0.2	1
negative regulation of proteasomal ubiquitin-dependent protein catabolic process (GO:0032435)	28	7	4.07	+	1.72	0.2	1
intracellular lipid transport (GO:0032365)	28	7	4.07	+	1.72	0.2	1
gluconeogenesis (GO:0006094)	28	7	4.07	+	1.72	0.2	1
extrinsic apoptotic signaling pathway via death domain receptors (GO:0008625)	28	7	4.07	+	1.72	0.2	1
organic acid catabolic process (GO:0016054)	142	27	20.62	+	1.31	0.2	1
carboxylic acid catabolic process (GO:0046395)	142	27	20.62	+	1.31	0.2	1
adenylate cyclase-inhibiting G protein-coupled receptor signaling pathway (GO:0007193)	46	3	6.68	-	0.45	0.2	1
regulation of morphogenesis of an epithelium (GO:1905330)	46	3	6.68	-	0.45	0.2	1
regulation of cartilage development (GO:0061035)	46	3	6.68	-	0.45	0.2	1
regulation of type II interferon production (GO:0032649)	47	3	6.82	-	0.44	0.201	1
negative regulation of leukocyte proliferation (GO:0070664)	47	3	6.82	-	0.44	0.201	1
positive regulation of stress fiber assembly (GO:0051496)	47	3	6.82	-	0.44	0.201	1
regulation of mRNA splicing, via spliceosome (GO:0048024)	73	15	10.6	+	1.42	0.201	1
regulation of interleukin-6 production (GO:0032675)	82	7	11.91	-	0.59	0.201	1
regulation of DNA replication (GO:0006275)	82	7	11.91	-	0.59	0.201	1
branching involved in mammary gland duct morphogenesis (GO:0060444)	18	5	2.61	+	1.91	0.202	1
protein K11-linked ubiquitination (GO:0070979)	18	5	2.61	+	1.91	0.202	1
regulation of mitotic spindle assembly (GO:1901673)	18	5	2.61	+	1.91	0.202	1
snRNA processing (GO:0016180)	18	5	2.61	+	1.91	0.202	1
regulation of catecholamine metabolic process (GO:0042069)	18	5	2.61	+	1.91	0.202	1
Golgi organization (GO:0007030)	95	19	13.79	+	1.38	0.202	1
regulation of mRNA processing (GO:0050684)	95	19	13.79	+	1.38	0.202	1
I-kappaB kinase/NF-kappaB signaling (GO:0007249)	48	3	6.97	-	0.43	0.202	1
myotube differentiation (GO:0014902)	48	3	6.97	-	0.43	0.202	1
regulation of transcription elongation by RNA polymerase II (GO:0034243)	56	12	8.13	+	1.48	0.203	1
negative regulation of macromolecule metabolic process (GO:0010605)	1680	224	243.92	-	0.92	0.203	1
adenylate cyclase-activating G protein-coupled receptor signaling pathway (GO:0007189)	84	7	12.2	-	0.57	0.203	1
negative regulation of inflammatory response (GO:0050728)	84	7	12.2	-	0.57	0.203	1
negative regulation of transmembrane transport (GO:0034763)	84	7	12.2	-	0.57	0.203	1
metal ion transport (GO:0030001)	375	44	54.45	-	0.81	0.204	1
negative regulation of response to wounding (GO:1903035)	49	3	7.11	-	0.42	0.205	1
cellular response to fibroblast growth factor stimulus (GO:0044344)	49	3	7.11	-	0.42	0.205	1
negative regulation of kinase activity (GO:0033673)	158	16	22.94	-	0.7	0.206	1
regulation of glial cell differentiation (GO:0045685)	64	5	9.29	-	0.54	0.206	1
formation of primary germ layer (GO:0001704)	64	5	9.29	-	0.54	0.206	1
internal protein amino acid acetylation (GO:0006475)	64	5	9.29	-	0.54	0.206	1
internal peptidyl-lysine acetylation (GO:0018393)	64	5	9.29	-	0.54	0.206	1
regulation of carbohydrate biosynthetic process (GO:0043255)	64	5	9.29	-	0.54	0.206	1
renal system process (GO:0003014)	65	5	9.44	-	0.53	0.206	1
homophilic cell adhesion via plasma membrane adhesion molecules (GO:0007156)	65	5	9.44	-	0.53	0.206	1
ceramide metabolic process (GO:0006672)	65	5	9.44	-	0.53	0.206	1
antigen processing and presentation (GO:0019882)	65	5	9.44	-	0.53	0.206	1
positive regulation of leukocyte mediated immunity (GO:0002705)	65	5	9.44	-	0.53	0.206	1
telencephalon development (GO:0021537)	187	20	27.15	-	0.74	0.207	1
positive regulation of amide metabolic process (GO:0034250)	120	23	17.42	+	1.32	0.207	1
negative regulation of biosynthetic process (GO:0009890)	1017	132	147.66	-	0.89	0.209	1
reproduction (GO:0000003)	720	91	104.54	-	0.87	0.209	1
regulation of intrinsic apoptotic signaling pathway in response to DNA damage (GO:1902229)	29	7	4.21	+	1.66	0.211	1
tRNA aminoacylation for protein translation (GO:0006418)	29	7	4.21	+	1.66	0.211	1
pyrimidine nucleotide metabolic process (GO:0006220)	29	7	4.21	+	1.66	0.211	1
ncRNA transcription (GO:0098781)	29	7	4.21	+	1.66	0.211	1
positive regulation of protein-containing complex disassembly (GO:0043243)	29	7	4.21	+	1.66	0.211	1
carboxylic acid metabolic process (GO:0019752)	469	79	68.09	+	1.16	0.212	1
vacuole organization (GO:0007033)	124	24	18	+	1.33	0.212	1
protein-containing complex localization (GO:0031503)	124	24	18	+	1.33	0.212	1
organelle transport along microtubule (GO:0072384)	60	13	8.71	+	1.49	0.213	1
tRNA processing (GO:0008033)	101	20	14.66	+	1.36	0.215	1
positive regulation of neuron projection development (GO:0010976)	164	17	23.81	-	0.71	0.215	1
regulation of autophagy (GO:0010506)	196	21	28.46	-	0.74	0.216	1
AMP metabolic process (GO:0046033)	19	5	2.76	+	1.81	0.219	1
release of cytochrome c from mitochondria (GO:0001836)	19	5	2.76	+	1.81	0.219	1
mitochondrion morphogenesis (GO:0070584)	19	5	2.76	+	1.81	0.219	1
regulation of synaptic vesicle endocytosis (GO:1900242)	19	5	2.76	+	1.81	0.219	1
metallo-sulfur cluster assembly (GO:0031163)	19	5	2.76	+	1.81	0.219	1
iron-sulfur cluster assembly (GO:0016226)	19	5	2.76	+	1.81	0.219	1
negative regulation of cell volume (GO:0045794)	5	2	0.73	+	2.76	0.219	1
acrosomal vesicle exocytosis (GO:0060478)	5	2	0.73	+	2.76	0.219	1
regulation of systemic arterial blood pressure by baroreceptor feedback (GO:0003025)	5	2	0.73	+	2.76	0.219	1
regulation of growth hormone receptor signaling pathway (GO:0060398)	5	2	0.73	+	2.76	0.219	1
dATP metabolic process (GO:0046060)	5	2	0.73	+	2.76	0.219	1
methylglyoxal catabolic process to D-lactate via S-lactoyl-glutathione (GO:0019243)	5	2	0.73	+	2.76	0.219	1
positive regulation of protein deubiquitination (GO:1903003)	5	2	0.73	+	2.76	0.219	1
regulation of protein monoubiquitination (GO:1902525)	5	2	0.73	+	2.76	0.219	1
common-partner SMAD protein phosphorylation (GO:0007182)	5	2	0.73	+	2.76	0.219	1
maternal process involved in parturition (GO:0060137)	5	2	0.73	+	2.76	0.219	1
monoacylglycerol biosynthetic process (GO:0006640)	5	2	0.73	+	2.76	0.219	1
micturition (GO:0060073)	5	2	0.73	+	2.76	0.219	1
positive regulation of dendritic cell chemotaxis (GO:2000510)	5	2	0.73	+	2.76	0.219	1
isoleucine catabolic process (GO:0006550)	5	2	0.73	+	2.76	0.219	1
aspartate metabolic process (GO:0006531)	5	2	0.73	+	2.76	0.219	1
response to vitamin D (GO:0033280)	5	2	0.73	+	2.76	0.219	1
termination of RNA polymerase II transcription (GO:0006369)	5	2	0.73	+	2.76	0.219	1
positive regulation of hair follicle development (GO:0051798)	5	2	0.73	+	2.76	0.219	1
negative regulation of cell division (GO:0051782)	5	2	0.73	+	2.76	0.219	1
cellular response to ATP (GO:0071318)	5	2	0.73	+	2.76	0.219	1
regulation of translation at postsynapse (GO:0140245)	5	2	0.73	+	2.76	0.219	1
regulation of microvillus assembly (GO:0032534)	5	2	0.73	+	2.76	0.219	1
positive regulation of CoA-transferase activity (GO:1905920)	5	2	0.73	+	2.76	0.219	1
regulation of CoA-transferase activity (GO:1905918)	5	2	0.73	+	2.76	0.219	1
phosphatidylserine exposure on apoptotic cell surface (GO:0070782)	5	2	0.73	+	2.76	0.219	1
regulation of translation at synapse, modulating synaptic transmission (GO:0099547)	5	2	0.73	+	2.76	0.219	1
purine ribonucleoside salvage (GO:0006166)	5	2	0.73	+	2.76	0.219	1
negative regulation of synaptic plasticity (GO:0031914)	5	2	0.73	+	2.76	0.219	1
exocytic insertion of neurotransmitter receptor to postsynaptic membrane (GO:0098967)	5	2	0.73	+	2.76	0.219	1
response to rapamycin (GO:1901355)	5	2	0.73	+	2.76	0.219	1
Golgi ribbon formation (GO:0090161)	5	2	0.73	+	2.76	0.219	1
vesicle-mediated cholesterol transport (GO:0090119)	5	2	0.73	+	2.76	0.219	1
post-embryonic camera-type eye morphogenesis (GO:0048597)	5	2	0.73	+	2.76	0.219	1
positive regulation of uterine smooth muscle contraction (GO:0070474)	5	2	0.73	+	2.76	0.219	1
regulation of phospholipase C-activating G protein-coupled receptor signaling pathway (GO:1900736)	5	2	0.73	+	2.76	0.219	1
regulation of protein localization to endoplasmic reticulum (GO:1905550)	5	2	0.73	+	2.76	0.219	1
negative regulation of lipopolysaccharide-mediated signaling pathway (GO:0031665)	5	2	0.73	+	2.76	0.219	1
xylulose 5-phosphate biosynthetic process (GO:1901159)	5	2	0.73	+	2.76	0.219	1
negative regulation of gene expression via CpG island methylation (GO:0044027)	5	2	0.73	+	2.76	0.219	1
regulation of translational initiation in response to stress (GO:0043558)	5	2	0.73	+	2.76	0.219	1
xylulose 5-phosphate metabolic process (GO:0051167)	5	2	0.73	+	2.76	0.219	1
positive regulation of mitochondrial outer membrane permeabilization involved in apoptotic signaling pathway (GO:1901030)	5	2	0.73	+	2.76	0.219	1
alkanesulfonate transport (GO:0042918)	5	2	0.73	+	2.76	0.219	1
proton-transporting V-type ATPase complex assembly (GO:0070070)	5	2	0.73	+	2.76	0.219	1
regulation of protein K48-linked ubiquitination (GO:0061945)	5	2	0.73	+	2.76	0.219	1
membrane protein intracellular domain proteolysis (GO:0031293)	5	2	0.73	+	2.76	0.219	1
nucleolar large rRNA transcription by RNA polymerase I (GO:0042790)	5	2	0.73	+	2.76	0.219	1
regulation of cytoplasmic translational initiation (GO:1904688)	5	2	0.73	+	2.76	0.219	1
habituation (GO:0046959)	5	2	0.73	+	2.76	0.219	1
protein folding in endoplasmic reticulum (GO:0034975)	5	2	0.73	+	2.76	0.219	1
regulation of intestinal absorption (GO:1904478)	5	2	0.73	+	2.76	0.219	1
activation of cysteine-type endopeptidase activity involved in apoptotic process by cytochrome c (GO:0008635)	5	2	0.73	+	2.76	0.219	1
taurine transport (GO:0015734)	5	2	0.73	+	2.76	0.219	1
regulation by virus of viral protein levels in host cell (GO:0046719)	5	2	0.73	+	2.76	0.219	1
cellular lipid biosynthetic process (GO:0097384)	5	2	0.73	+	2.76	0.219	1
gamma-delta T cell activation (GO:0046629)	5	2	0.73	+	2.76	0.219	1
cytosolic ribosome assembly (GO:0042256)	5	2	0.73	+	2.76	0.219	1
regulation of mitotic centrosome separation (GO:0046602)	5	2	0.73	+	2.76	0.219	1
peptide cross-linking via chondroitin 4-sulfate glycosaminoglycan (GO:0019800)	5	2	0.73	+	2.76	0.219	1
tRNA threonylcarbamoyladenosine modification (GO:0002949)	5	2	0.73	+	2.76	0.219	1
negative regulation of ATP metabolic process (GO:1903579)	5	2	0.73	+	2.76	0.219	1
regulation of chondrocyte development (GO:0061181)	5	2	0.73	+	2.76	0.219	1
glyceraldehyde-3-phosphate metabolic process (GO:0019682)	5	2	0.73	+	2.76	0.219	1
courtship behavior (GO:0007619)	5	2	0.73	+	2.76	0.219	1
low-density lipoprotein particle clearance (GO:0034383)	5	2	0.73	+	2.76	0.219	1
MyD88-independent toll-like receptor signaling pathway (GO:0002756)	5	2	0.73	+	2.76	0.219	1
positive regulation of sister chromatid cohesion (GO:0045876)	5	2	0.73	+	2.76	0.219	1
negative regulation of protein folding (GO:1903333)	5	2	0.73	+	2.76	0.219	1
tRNA thio-modification (GO:0034227)	5	2	0.73	+	2.76	0.219	1
regulation of monoatomic ion transport (GO:0043269)	402	48	58.37	-	0.82	0.219	1
learning or memory (GO:0007611)	232	26	33.68	-	0.77	0.22	1
positive regulation of ubiquitin-dependent protein catabolic process (GO:2000060)	80	16	11.62	+	1.38	0.221	1
negative regulation of protein kinase activity (GO:0006469)	140	14	20.33	-	0.69	0.222	1
positive regulation of digestive system process (GO:0060456)	10	3	1.45	+	2.07	0.222	1
positive regulation of type I interferon-mediated signaling pathway (GO:0060340)	10	3	1.45	+	2.07	0.222	1
positive regulation of B cell differentiation (GO:0045579)	10	3	1.45	+	2.07	0.222	1
negative regulation of motor neuron apoptotic process (GO:2000672)	10	3	1.45	+	2.07	0.222	1
protein targeting to peroxisome (GO:0006625)	10	3	1.45	+	2.07	0.222	1
regulation of sister chromatid cohesion (GO:0007063)	10	3	1.45	+	2.07	0.222	1
protein catabolic process in the vacuole (GO:0007039)	10	3	1.45	+	2.07	0.222	1
positive regulation of mitochondrial depolarization (GO:0051901)	10	3	1.45	+	2.07	0.222	1
mitochondrial tRNA processing (GO:0090646)	10	3	1.45	+	2.07	0.222	1
protein insertion into mitochondrial inner membrane (GO:0045039)	10	3	1.45	+	2.07	0.222	1
positive regulation of actin nucleation (GO:0051127)	10	3	1.45	+	2.07	0.222	1
positive regulation of lymphocyte apoptotic process (GO:0070230)	10	3	1.45	+	2.07	0.222	1
amyloid precursor protein catabolic process (GO:0042987)	10	3	1.45	+	2.07	0.222	1
positive regulation of purine nucleotide biosynthetic process (GO:1900373)	10	3	1.45	+	2.07	0.222	1
positive regulation of nucleotide biosynthetic process (GO:0030810)	10	3	1.45	+	2.07	0.222	1
pyrimidine nucleoside monophosphate biosynthetic process (GO:0009130)	10	3	1.45	+	2.07	0.222	1
establishment of protein localization to peroxisome (GO:0072663)	10	3	1.45	+	2.07	0.222	1
protein localization to peroxisome (GO:0072662)	10	3	1.45	+	2.07	0.222	1
regulation of hydrogen peroxide metabolic process (GO:0010310)	10	3	1.45	+	2.07	0.222	1
regulation of oxidoreductase activity (GO:0051341)	62	13	9	+	1.44	0.222	1
negative regulation of cellular metabolic process (GO:0031324)	1383	183	200.8	-	0.91	0.223	1
circadian rhythm (GO:0007623)	91	8	13.21	-	0.61	0.223	1
tRNA aminoacylation (GO:0043039)	30	7	4.36	+	1.61	0.223	1
smooth muscle contraction (GO:0006939)	36	2	5.23	-	0.38	0.223	1
morphogenesis of an epithelial sheet (GO:0002011)	36	2	5.23	-	0.38	0.223	1
mesenchymal cell migration (GO:0090497)	36	2	5.23	-	0.38	0.223	1
negative regulation of leukocyte apoptotic process (GO:2000107)	36	2	5.23	-	0.38	0.223	1
anterior/posterior axis specification (GO:0009948)	36	2	5.23	-	0.38	0.223	1
response to acetylcholine (GO:1905144)	36	2	5.23	-	0.38	0.223	1
regulation of striated muscle cell apoptotic process (GO:0010662)	36	2	5.23	-	0.38	0.223	1
negative regulation of wound healing (GO:0061045)	36	2	5.23	-	0.38	0.223	1
organic anion transport (GO:0015711)	203	22	29.47	-	0.75	0.224	1
negative regulation of MAPK cascade (GO:0043409)	115	11	16.7	-	0.66	0.225	1
positive regulation of miRNA metabolic process (GO:2000630)	37	2	5.37	-	0.37	0.225	1
glomerulus development (GO:0032835)	37	2	5.37	-	0.37	0.225	1
muscle cell proliferation (GO:0033002)	37	2	5.37	-	0.37	0.225	1
SCF-dependent proteasomal ubiquitin-dependent protein catabolic process (GO:0031146)	37	2	5.37	-	0.37	0.225	1
photoreceptor cell differentiation (GO:0046530)	37	2	5.37	-	0.37	0.225	1
cellular response to peptide (GO:1901653)	172	18	24.97	-	0.72	0.226	1
rhythmic process (GO:0048511)	172	18	24.97	-	0.72	0.226	1
vesicle-mediated transport (GO:0016192)	828	134	120.22	+	1.11	0.226	1
regulation of cellular response to transforming growth factor beta stimulus (GO:1903844)	84	17	12.2	+	1.39	0.227	1
ERAD pathway (GO:0036503)	63	13	9.15	+	1.42	0.228	1
response to amino acid starvation (GO:1990928)	38	2	5.52	-	0.36	0.228	1
positive regulation of biomineral tissue development (GO:0070169)	38	2	5.52	-	0.36	0.228	1
regulation of receptor signaling pathway via JAK-STAT (GO:0046425)	38	2	5.52	-	0.36	0.228	1
reproductive process (GO:0022414)	716	91	103.96	-	0.88	0.229	1
columnar/cuboidal epithelial cell differentiation (GO:0002065)	72	6	10.45	-	0.57	0.231	1
negative regulation of response to biotic stimulus (GO:0002832)	72	6	10.45	-	0.57	0.231	1
histone modification (GO:0016570)	145	15	21.05	-	0.71	0.232	1
humoral immune response (GO:0006959)	73	6	10.6	-	0.57	0.233	1
canonical Wnt signaling pathway (GO:0060070)	73	6	10.6	-	0.57	0.233	1
spermatogenesis (GO:0007283)	287	33	41.67	-	0.79	0.233	1
regulation of transcription regulatory region DNA binding (GO:2000677)	33	8	4.79	+	1.67	0.233	1
regulation of purine nucleotide metabolic process (GO:1900542)	33	8	4.79	+	1.67	0.233	1
gamete generation (GO:0007276)	378	45	54.88	-	0.82	0.234	1
microtubule-based transport (GO:0099111)	137	26	19.89	+	1.31	0.235	1
positive regulation of double-strand break repair (GO:2000781)	53	4	7.7	-	0.52	0.235	1
stem cell proliferation (GO:0072089)	53	4	7.7	-	0.52	0.235	1
chloride transport (GO:0006821)	54	4	7.84	-	0.51	0.235	1
regulation of interleukin-1 production (GO:0032652)	54	4	7.84	-	0.51	0.235	1
regulation of cell killing (GO:0031341)	54	4	7.84	-	0.51	0.235	1
striated muscle contraction (GO:0006941)	55	4	7.99	-	0.5	0.237	1
isoprenoid metabolic process (GO:0006720)	55	4	7.99	-	0.5	0.237	1
stress granule assembly (GO:0034063)	20	5	2.9	+	1.72	0.237	1
positive regulation of extracellular matrix organization (GO:1903055)	20	5	2.9	+	1.72	0.237	1
negative regulation of RNA splicing (GO:0033119)	20	5	2.9	+	1.72	0.237	1
regulation of NMDA receptor activity (GO:2000310)	20	5	2.9	+	1.72	0.237	1
positive regulation of cytokinesis (GO:0032467)	20	5	2.9	+	1.72	0.237	1
maintenance of protein location in nucleus (GO:0051457)	20	5	2.9	+	1.72	0.237	1
regulation of digestive system process (GO:0044058)	20	5	2.9	+	1.72	0.237	1
regulation of protein kinase activity (GO:0045859)	383	46	55.61	-	0.83	0.237	1
chemorepulsion of branchiomotor axon (GO:0021793)	1	1	0.15	+	6.89	0.237	1
postganglionic parasympathetic fiber development (GO:0021784)	1	1	0.15	+	6.89	0.237	1
mammillary body development (GO:0021767)	1	1	0.15	+	6.89	0.237	1
pronephric nephron development (GO:0039019)	1	1	0.15	+	6.89	0.237	1
acetate biosynthetic process (GO:0019413)	1	1	0.15	+	6.89	0.237	1
positive regulation of L-dopa decarboxylase activity (GO:1903200)	1	1	0.15	+	6.89	0.237	1
acetylcholine-mediated vasodilation involved in regulation of systemic arterial blood pressure (GO:0003069)	1	1	0.15	+	6.89	0.237	1
regulation of gastric acid secretion (GO:0060453)	1	1	0.15	+	6.89	0.237	1
positive regulation of chondrocyte development (GO:1902761)	1	1	0.15	+	6.89	0.237	1
positive regulation of transcription from RNA polymerase II promoter involved in unfolded protein response (GO:0006990)	1	1	0.15	+	6.89	0.237	1
pyrimidine nucleoside biosynthetic process (GO:0046134)	1	1	0.15	+	6.89	0.237	1
pyrimidine deoxyribonucleoside biosynthetic process (GO:0046126)	1	1	0.15	+	6.89	0.237	1
deoxyribonucleoside biosynthetic process (GO:0046120)	1	1	0.15	+	6.89	0.237	1
thymidine biosynthetic process (GO:0046105)	1	1	0.15	+	6.89	0.237	1
response to ozone (GO:0010193)	1	1	0.15	+	6.89	0.237	1
positive regulation of transcription involved in G1/S transition of mitotic cell cycle (GO:0071931)	1	1	0.15	+	6.89	0.237	1
leukocyte migration involved in immune response (GO:0002522)	1	1	0.15	+	6.89	0.237	1
regulation of L-dopa decarboxylase activity (GO:1903198)	1	1	0.15	+	6.89	0.237	1
positive regulation of L-dopa biosynthetic process (GO:1903197)	1	1	0.15	+	6.89	0.237	1
regulation of L-dopa biosynthetic process (GO:1903195)	1	1	0.15	+	6.89	0.237	1
glyoxal metabolic process (GO:1903189)	1	1	0.15	+	6.89	0.237	1
positive regulation of tyrosine 3-monooxygenase activity (GO:1903178)	1	1	0.15	+	6.89	0.237	1
regulation of tyrosine 3-monooxygenase activity (GO:1903176)	1	1	0.15	+	6.89	0.237	1
positive regulation of pyrroline-5-carboxylate reductase activity (GO:1903168)	1	1	0.15	+	6.89	0.237	1
regulation of pyrroline-5-carboxylate reductase activity (GO:1903167)	1	1	0.15	+	6.89	0.237	1
negative regulation of TRAIL-activated apoptotic signaling pathway (GO:1903122)	1	1	0.15	+	6.89	0.237	1
flavin adenine dinucleotide catabolic process (GO:0072389)	1	1	0.15	+	6.89	0.237	1
blood coagulation, common pathway (GO:0072377)	1	1	0.15	+	6.89	0.237	1
glossopharyngeal nerve morphogenesis (GO:0021615)	1	1	0.15	+	6.89	0.237	1
guanine biosynthetic process (GO:0046099)	1	1	0.15	+	6.89	0.237	1
UDP-galactose transmembrane transport (GO:0072334)	1	1	0.15	+	6.89	0.237	1
dCTP metabolic process (GO:0046065)	1	1	0.15	+	6.89	0.237	1
mesenchymal stem cell maintenance involved in metanephric nephron morphogenesis (GO:0072309)	1	1	0.15	+	6.89	0.237	1
UTP catabolic process (GO:0046052)	1	1	0.15	+	6.89	0.237	1
1-phosphatidyl-1D-myo-inositol 4,5-bisphosphate biosynthetic process (GO:1902635)	1	1	0.15	+	6.89	0.237	1
1-phosphatidyl-1D-myo-inositol 4,5-bisphosphate metabolic process (GO:1902633)	1	1	0.15	+	6.89	0.237	1
assembly of large subunit precursor of preribosome (GO:1902626)	1	1	0.15	+	6.89	0.237	1
acyl carnitine transport (GO:0006844)	1	1	0.15	+	6.89	0.237	1
mitochondrial citrate transmembrane transport (GO:0006843)	1	1	0.15	+	6.89	0.237	1
positive regulation of cysteine-type endopeptidase activity involved in execution phase of apoptosis (GO:2001272)	1	1	0.15	+	6.89	0.237	1
regulation of melanosome organization (GO:1903056)	1	1	0.15	+	6.89	0.237	1
positive regulation of heart rate involved in baroreceptor response to decreased systemic arterial blood pressure (GO:0001988)	1	1	0.15	+	6.89	0.237	1
positive regulation of chondrocyte hypertrophy (GO:1903043)	1	1	0.15	+	6.89	0.237	1
regulation of chondrocyte hypertrophy (GO:1903041)	1	1	0.15	+	6.89	0.237	1
central nervous system formation (GO:0021556)	1	1	0.15	+	6.89	0.237	1
subthalamus development (GO:0021539)	1	1	0.15	+	6.89	0.237	1
positive regulation of Lys63-specific deubiquitinase activity (GO:1903007)	1	1	0.15	+	6.89	0.237	1
positive regulation of establishment of cell polarity regulating cell shape (GO:2000784)	1	1	0.15	+	6.89	0.237	1
regulation of establishment of cell polarity regulating cell shape (GO:2000782)	1	1	0.15	+	6.89	0.237	1
positive regulation of establishment or maintenance of cell polarity regulating cell shape (GO:2000771)	1	1	0.15	+	6.89	0.237	1
regulation of establishment or maintenance of cell polarity regulating cell shape (GO:2000769)	1	1	0.15	+	6.89	0.237	1
protein-containing complex localization to centriolar satellite (GO:0140706)	1	1	0.15	+	6.89	0.237	1
polyphosphate catabolic process (GO:0006798)	1	1	0.15	+	6.89	0.237	1
polyphosphate metabolic process (GO:0006797)	1	1	0.15	+	6.89	0.237	1
cholesterol biosynthetic process via desmosterol (GO:0033489)	1	1	0.15	+	6.89	0.237	1
positive regulation of Rho guanyl-nucleotide exchange factor activity (GO:2001108)	1	1	0.15	+	6.89	0.237	1
negative regulation of Rho guanyl-nucleotide exchange factor activity (GO:2001107)	1	1	0.15	+	6.89	0.237	1
regulation of cytokinetic process (GO:0032954)	1	1	0.15	+	6.89	0.237	1
negative regulation of growth hormone secretion (GO:0060125)	1	1	0.15	+	6.89	0.237	1
vestibular receptor cell stereocilium organization (GO:0060121)	1	1	0.15	+	6.89	0.237	1
negative regulation of translation in response to oxidative stress (GO:0032938)	1	1	0.15	+	6.89	0.237	1
vestibular receptor cell development (GO:0060118)	1	1	0.15	+	6.89	0.237	1
vestibular receptor cell morphogenesis (GO:0060116)	1	1	0.15	+	6.89	0.237	1
vestibular receptor cell differentiation (GO:0060114)	1	1	0.15	+	6.89	0.237	1
platelet activating factor biosynthetic process (GO:0006663)	1	1	0.15	+	6.89	0.237	1
regulation of nerve growth factor production (GO:0032903)	1	1	0.15	+	6.89	0.237	1
eosinophil activation involved in immune response (GO:0002278)	1	1	0.15	+	6.89	0.237	1
chemokine (C-C motif) ligand 5 production (GO:0071609)	1	1	0.15	+	6.89	0.237	1
retrotransposon silencing by mRNA destabilization (GO:0141008)	1	1	0.15	+	6.89	0.237	1
positive regulation of cellular glucuronidation (GO:2001031)	1	1	0.15	+	6.89	0.237	1
regulation of cellular glucuronidation (GO:2001029)	1	1	0.15	+	6.89	0.237	1
release from viral latency (GO:0019046)	1	1	0.15	+	6.89	0.237	1
latent virus replication (GO:0019045)	1	1	0.15	+	6.89	0.237	1
mitotic cytokinesis checkpoint signaling (GO:0044878)	1	1	0.15	+	6.89	0.237	1
regulation of mitotic spindle elongation (GO:0032888)	1	1	0.15	+	6.89	0.237	1
regulation of spindle elongation (GO:0032887)	1	1	0.15	+	6.89	0.237	1
mesenchymal stem cell maintenance involved in nephron morphogenesis (GO:0072038)	1	1	0.15	+	6.89	0.237	1
negative regulation of protein glycosylation (GO:0060051)	1	1	0.15	+	6.89	0.237	1
positive regulation of protein localization to spindle pole body (GO:1902365)	1	1	0.15	+	6.89	0.237	1
regulation of protein localization to spindle pole body (GO:1902363)	1	1	0.15	+	6.89	0.237	1
mediolateral intercalation (GO:0060031)	1	1	0.15	+	6.89	0.237	1
sequestering of nodal from receptor via nodal binding (GO:0038101)	1	1	0.15	+	6.89	0.237	1
nuclear DNA replication termination (GO:1902317)	1	1	0.15	+	6.89	0.237	1
histidine catabolic process (GO:0006548)	1	1	0.15	+	6.89	0.237	1
positive regulation of relaxation of cardiac muscle (GO:1901899)	1	1	0.15	+	6.89	0.237	1
territorial aggressive behavior (GO:0002124)	1	1	0.15	+	6.89	0.237	1
meiotic DNA integrity checkpoint signaling (GO:0044778)	1	1	0.15	+	6.89	0.237	1
negative regulation of peroxidase activity (GO:2000469)	1	1	0.15	+	6.89	0.237	1
cell cycle DNA replication termination (GO:1902294)	1	1	0.15	+	6.89	0.237	1
(R)-carnitine transmembrane transport (GO:1902270)	1	1	0.15	+	6.89	0.237	1
protein import into peroxisome matrix, substrate release (GO:0044721)	1	1	0.15	+	6.89	0.237	1
negative regulation of neutrophil aggregation (GO:2000429)	1	1	0.15	+	6.89	0.237	1
positive regulation of interleukin-3 production (GO:0032752)	1	1	0.15	+	6.89	0.237	1
regulation of neutrophil aggregation (GO:2000428)	1	1	0.15	+	6.89	0.237	1
cellular response to freezing (GO:0071497)	1	1	0.15	+	6.89	0.237	1
steroid hormone receptor complex assembly (GO:0006463)	1	1	0.15	+	6.89	0.237	1
valyl-tRNA aminoacylation (GO:0006438)	1	1	0.15	+	6.89	0.237	1
positive regulation of timing of anagen (GO:0051885)	1	1	0.15	+	6.89	0.237	1
lysyl-tRNA aminoacylation (GO:0006430)	1	1	0.15	+	6.89	0.237	1
glycyl-tRNA aminoacylation (GO:0006426)	1	1	0.15	+	6.89	0.237	1
aspartyl-tRNA aminoacylation (GO:0006422)	1	1	0.15	+	6.89	0.237	1
tRNA export from nucleus (GO:0006409)	1	1	0.15	+	6.89	0.237	1
granulosa cell proliferation (GO:1990739)	1	1	0.15	+	6.89	0.237	1
cellular response to oleic acid (GO:0071400)	1	1	0.15	+	6.89	0.237	1
regulation of vitamin A metabolic process (GO:1901738)	1	1	0.15	+	6.89	0.237	1
detection of oxidative stress (GO:0070994)	1	1	0.15	+	6.89	0.237	1
positive regulation of ubiquitin-dependent endocytosis (GO:2000397)	1	1	0.15	+	6.89	0.237	1
regulation of ubiquitin-dependent endocytosis (GO:2000395)	1	1	0.15	+	6.89	0.237	1
mitochondrial tRNA pseudouridine synthesis (GO:0070902)	1	1	0.15	+	6.89	0.237	1
response to host defenses (GO:0052200)	1	1	0.15	+	6.89	0.237	1
interleukin-15 production (GO:0032618)	1	1	0.15	+	6.89	0.237	1
cellular response to corticosterone stimulus (GO:0071386)	1	1	0.15	+	6.89	0.237	1
establishment of integrated proviral latency (GO:0075713)	1	1	0.15	+	6.89	0.237	1
meiotic sister chromatid cohesion, centromeric (GO:0051754)	1	1	0.15	+	6.89	0.237	1
glutathione derivative biosynthetic process (GO:1901687)	1	1	0.15	+	6.89	0.237	1
glutathione derivative metabolic process (GO:1901685)	1	1	0.15	+	6.89	0.237	1
positive regulation of NAD+ ADP-ribosyltransferase activity (GO:1901666)	1	1	0.15	+	6.89	0.237	1
regulation of NAD+ ADP-ribosyltransferase activity (GO:1901664)	1	1	0.15	+	6.89	0.237	1
regulation of cytoplasmic translational initiation in response to stress (GO:1990611)	1	1	0.15	+	6.89	0.237	1
negative regulation of hydrogen peroxide catabolic process (GO:2000296)	1	1	0.15	+	6.89	0.237	1
positive regulation of amino acid biosynthetic process (GO:2000284)	1	1	0.15	+	6.89	0.237	1
response to defenses of other organism (GO:0052173)	1	1	0.15	+	6.89	0.237	1
protein-FAD linkage (GO:0018293)	1	1	0.15	+	6.89	0.237	1
snRNA methylation (GO:0106349)	1	1	0.15	+	6.89	0.237	1
nucleotide-excision repair, preincision complex assembly (GO:0006294)	1	1	0.15	+	6.89	0.237	1
tRNA exon ligation utilizing 2',3' cyclic phosphate of 5'-exon as source of linkage phosphate (GO:0000971)	1	1	0.15	+	6.89	0.237	1
DNA replication termination (GO:0006274)	1	1	0.15	+	6.89	0.237	1
tRNA exon ligation (GO:0000968)	1	1	0.15	+	6.89	0.237	1
CTP catabolic process (GO:0006254)	1	1	0.15	+	6.89	0.237	1
dCTP catabolic process (GO:0006253)	1	1	0.15	+	6.89	0.237	1
positive regulation of translational initiation in response to starvation (GO:0071264)	1	1	0.15	+	6.89	0.237	1
regulation of translational initiation in response to starvation (GO:0071262)	1	1	0.15	+	6.89	0.237	1
5-methylcytosine catabolic process (GO:0006211)	1	1	0.15	+	6.89	0.237	1
mitochondrial tricarboxylic acid transmembrane transport (GO:1990546)	1	1	0.15	+	6.89	0.237	1
positive regulation of vascular associated smooth muscle cell differentiation involved in phenotypic switching (GO:1905932)	1	1	0.15	+	6.89	0.237	1
positive regulation of acetylcholine biosynthetic process (GO:1905923)	1	1	0.15	+	6.89	0.237	1
regulation of acetylcholine biosynthetic process (GO:1905921)	1	1	0.15	+	6.89	0.237	1
positive regulation of cell differentiation involved in phenotypic switching (GO:1905917)	1	1	0.15	+	6.89	0.237	1
negative regulation of DNA demethylation (GO:1901536)	1	1	0.15	+	6.89	0.237	1
hypophysis morphogenesis (GO:0048850)	1	1	0.15	+	6.89	0.237	1
positive regulation of progesterone biosynthetic process (GO:2000184)	1	1	0.15	+	6.89	0.237	1
sodium-dependent organic cation transport (GO:0070715)	1	1	0.15	+	6.89	0.237	1
positive regulation of presynaptic cytosolic calcium concentration (GO:0099533)	1	1	0.15	+	6.89	0.237	1
cAMP catabolic process (GO:0006198)	1	1	0.15	+	6.89	0.237	1
post-embryonic body morphogenesis (GO:0040032)	1	1	0.15	+	6.89	0.237	1
nucleic acid-protein covalent cross-linking (GO:0018143)	1	1	0.15	+	6.89	0.237	1
protein-DNA covalent cross-linking (GO:0018142)	1	1	0.15	+	6.89	0.237	1
guanine salvage (GO:0006178)	1	1	0.15	+	6.89	0.237	1
adenine salvage (GO:0006168)	1	1	0.15	+	6.89	0.237	1
regulation of cytoplasmic translation in response to stress (GO:1990497)	1	1	0.15	+	6.89	0.237	1
negative regulation of postsynaptic density organization (GO:1905875)	1	1	0.15	+	6.89	0.237	1
positive regulation of protein localization to cell leading edge (GO:1905873)	1	1	0.15	+	6.89	0.237	1
acetaldehyde metabolic process (GO:0006117)	1	1	0.15	+	6.89	0.237	1
U6 2'-O-snRNA methylation (GO:1990438)	1	1	0.15	+	6.89	0.237	1
snRNA 2'-O-methylation (GO:1990437)	1	1	0.15	+	6.89	0.237	1
modulation by host of viral transcription (GO:0043921)	1	1	0.15	+	6.89	0.237	1
negative regulation of unidimensional cell growth (GO:0051511)	1	1	0.15	+	6.89	0.237	1
regulation of unidimensional cell growth (GO:0051510)	1	1	0.15	+	6.89	0.237	1
erythrophore differentiation (GO:0048773)	1	1	0.15	+	6.89	0.237	1
negative regulation of 1-phosphatidylinositol-4-phosphate 5-kinase activity (GO:0090217)	1	1	0.15	+	6.89	0.237	1
axon arborization (GO:0140060)	1	1	0.15	+	6.89	0.237	1
cellular detoxification of methylglyoxal (GO:0140041)	1	1	0.15	+	6.89	0.237	1
pyridoxal phosphate catabolic process (GO:0032361)	1	1	0.15	+	6.89	0.237	1
nucleotide-excision repair, DNA duplex unwinding (GO:0000717)	1	1	0.15	+	6.89	0.237	1
positive regulation of heart induction (GO:1901321)	1	1	0.15	+	6.89	0.237	1
cell-cell adhesion involved in gastrulation (GO:0070586)	1	1	0.15	+	6.89	0.237	1
maintenance of transcriptional fidelity during transcription elongation by RNA polymerase II (GO:0001193)	1	1	0.15	+	6.89	0.237	1
maintenance of transcriptional fidelity during transcription elongation (GO:0001192)	1	1	0.15	+	6.89	0.237	1
transcriptional start site selection at RNA polymerase II promoter (GO:0001174)	1	1	0.15	+	6.89	0.237	1
DNA-templated transcriptional start site selection (GO:0001173)	1	1	0.15	+	6.89	0.237	1
C-5 methylation of cytosine (GO:0090116)	1	1	0.15	+	6.89	0.237	1
regulation of negative chemotaxis (GO:0050923)	1	1	0.15	+	6.89	0.237	1
guanine deglycation, glyoxal removal (GO:0106046)	1	1	0.15	+	6.89	0.237	1
guanine deglycation, methylglyoxal removal (GO:0106045)	1	1	0.15	+	6.89	0.237	1
guanine deglycation (GO:0106044)	1	1	0.15	+	6.89	0.237	1
response to transition metal nanoparticle (GO:1990267)	1	1	0.15	+	6.89	0.237	1
pre-mRNA catabolic process (GO:1990261)	1	1	0.15	+	6.89	0.237	1
positive regulation of heart induction by negative regulation of canonical Wnt signaling pathway (GO:0090082)	1	1	0.15	+	6.89	0.237	1
regulation of heart induction by regulation of canonical Wnt signaling pathway (GO:0090081)	1	1	0.15	+	6.89	0.237	1
determination of affect (GO:0050894)	1	1	0.15	+	6.89	0.237	1
positive regulation of chaperone-mediated protein complex assembly (GO:0090035)	1	1	0.15	+	6.89	0.237	1
regulation of chaperone-mediated protein complex assembly (GO:0090034)	1	1	0.15	+	6.89	0.237	1
oxidation-dependent protein catabolic process (GO:0070407)	1	1	0.15	+	6.89	0.237	1
response to freezing (GO:0050826)	1	1	0.15	+	6.89	0.237	1
glutathione deglycation (GO:0036531)	1	1	0.15	+	6.89	0.237	1
(R)-carnitine transport (GO:1900749)	1	1	0.15	+	6.89	0.237	1
protein deglycation, glyoxal removal (GO:0036529)	1	1	0.15	+	6.89	0.237	1
peptidyl-lysine deglycation (GO:0036528)	1	1	0.15	+	6.89	0.237	1
peptidyl-arginine deglycation (GO:0036527)	1	1	0.15	+	6.89	0.237	1
peptidyl-cysteine deglycation (GO:0036526)	1	1	0.15	+	6.89	0.237	1
chemorepulsion of dopaminergic neuron axon (GO:0036518)	1	1	0.15	+	6.89	0.237	1
chemoattraction of serotonergic neuron axon (GO:0036517)	1	1	0.15	+	6.89	0.237	1
protein K27-linked deubiquitination (GO:1990167)	1	1	0.15	+	6.89	0.237	1
negative regulation of formation of translation preinitiation complex (GO:1901194)	1	1	0.15	+	6.89	0.237	1
regulation of formation of translation preinitiation complex (GO:1901193)	1	1	0.15	+	6.89	0.237	1
meiotic spindle elongation (GO:0051232)	1	1	0.15	+	6.89	0.237	1
spindle disassembly (GO:0051230)	1	1	0.15	+	6.89	0.237	1
mitotic spindle disassembly (GO:0051228)	1	1	0.15	+	6.89	0.237	1
RNA polymerase III assembly (GO:1990115)	1	1	0.15	+	6.89	0.237	1
RNA polymerase I assembly (GO:1990113)	1	1	0.15	+	6.89	0.237	1
ERK5 cascade (GO:0070375)	1	1	0.15	+	6.89	0.237	1
cellular response to glyoxal (GO:0036471)	1	1	0.15	+	6.89	0.237	1
cap mRNA methylation (GO:0036451)	1	1	0.15	+	6.89	0.237	1
cell-cell signaling via exosome (GO:0099156)	1	1	0.15	+	6.89	0.237	1
regulation of synaptic vesicle docking (GO:0099148)	1	1	0.15	+	6.89	0.237	1
endonucleolytic cleavage to generate mature 3'-end of SSU-rRNA from (SSU-rRNA, 5.8S rRNA, LSU-rRNA) (GO:0000461)	1	1	0.15	+	6.89	0.237	1
response to host (GO:0075136)	1	1	0.15	+	6.89	0.237	1
polyuridylation-dependent mRNA catabolic process (GO:1990074)	1	1	0.15	+	6.89	0.237	1
regulation of translation in response to oxidative stress (GO:0043556)	1	1	0.15	+	6.89	0.237	1
corticosterone secretion (GO:0035934)	1	1	0.15	+	6.89	0.237	1
glucocorticoid secretion (GO:0035933)	1	1	0.15	+	6.89	0.237	1
sarcosine catabolic process (GO:1901053)	1	1	0.15	+	6.89	0.237	1
sarcosine metabolic process (GO:1901052)	1	1	0.15	+	6.89	0.237	1
negative regulation of cell proliferation in midbrain (GO:1904934)	1	1	0.15	+	6.89	0.237	1
regulation of cell proliferation in midbrain (GO:1904933)	1	1	0.15	+	6.89	0.237	1
vesicle tethering to endoplasmic reticulum (GO:0099044)	1	1	0.15	+	6.89	0.237	1
spliceosomal conformational changes to generate catalytic conformation (GO:0000393)	1	1	0.15	+	6.89	0.237	1
spliceosome conformational change to release U4 (or U4atac) and U1 (or U11) (GO:0000388)	1	1	0.15	+	6.89	0.237	1
RNA exon ligation (GO:0000378)	1	1	0.15	+	6.89	0.237	1
negative regulation of mRNA 3'-end processing (GO:0031441)	1	1	0.15	+	6.89	0.237	1
mitochondrial glycyl-tRNA aminoacylation (GO:0070150)	1	1	0.15	+	6.89	0.237	1
DNA rewinding (GO:0036292)	1	1	0.15	+	6.89	0.237	1
negative regulation of mitochondrial translation (GO:0070130)	1	1	0.15	+	6.89	0.237	1
peroxisome transport along microtubule (GO:0036250)	1	1	0.15	+	6.89	0.237	1
COPI coating of Golgi vesicle (GO:0048205)	1	1	0.15	+	6.89	0.237	1
Golgi transport vesicle coating (GO:0048200)	1	1	0.15	+	6.89	0.237	1
regulation of translation involved in cellular response to UV (GO:1904803)	1	1	0.15	+	6.89	0.237	1
eosinophil degranulation (GO:0043308)	1	1	0.15	+	6.89	0.237	1
eosinophil activation (GO:0043307)	1	1	0.15	+	6.89	0.237	1
glycolate metabolic process (GO:0009441)	1	1	0.15	+	6.89	0.237	1
negative regulation of shelterin complex assembly (GO:1904791)	1	1	0.15	+	6.89	0.237	1
regulation of shelterin complex assembly (GO:1904790)	1	1	0.15	+	6.89	0.237	1
positive regulation of myofibroblast differentiation (GO:1904762)	1	1	0.15	+	6.89	0.237	1
D-glucuronate catabolic process (GO:0042840)	1	1	0.15	+	6.89	0.237	1
D-glucuronate metabolic process (GO:0042839)	1	1	0.15	+	6.89	0.237	1
vitamin B6 catabolic process (GO:0042820)	1	1	0.15	+	6.89	0.237	1
negative regulation of mRNA polyadenylation (GO:1900364)	1	1	0.15	+	6.89	0.237	1
negative regulation of granulosa cell apoptotic process (GO:1904709)	1	1	0.15	+	6.89	0.237	1
penetration of cumulus oophorus (GO:0061956)	1	1	0.15	+	6.89	0.237	1
tricarboxylic acid transmembrane transport (GO:0035674)	1	1	0.15	+	6.89	0.237	1
MyD88-dependent toll-like receptor 4 signaling pathway (GO:0035660)	1	1	0.15	+	6.89	0.237	1
negative regulation of cytoplasmic translational initiation (GO:1904689)	1	1	0.15	+	6.89	0.237	1
plasma membrane ATP synthesis coupled electron transport (GO:0042774)	1	1	0.15	+	6.89	0.237	1
positive regulation of podocyte apoptotic process (GO:1904635)	1	1	0.15	+	6.89	0.237	1
regulation of podocyte apoptotic process (GO:1904633)	1	1	0.15	+	6.89	0.237	1
flavin-containing compound catabolic process (GO:0042728)	1	1	0.15	+	6.89	0.237	1
positive regulation of MDA-5 signaling pathway (GO:1900245)	1	1	0.15	+	6.89	0.237	1
endoplasmic reticulum stress-induced pre-emptive quality control (GO:0061857)	1	1	0.15	+	6.89	0.237	1
positive regulation of base-excision repair (GO:1905053)	1	1	0.15	+	6.89	0.237	1
hypoxanthine salvage (GO:0043103)	1	1	0.15	+	6.89	0.237	1
inductive cell-cell signaling (GO:0031129)	1	1	0.15	+	6.89	0.237	1
pyrimidine deoxyribonucleoside triphosphate catabolic process (GO:0009213)	1	1	0.15	+	6.89	0.237	1
pyrimidine ribonucleoside triphosphate catabolic process (GO:0009210)	1	1	0.15	+	6.89	0.237	1
cellular response to putrescine (GO:1904586)	1	1	0.15	+	6.89	0.237	1
response to putrescine (GO:1904585)	1	1	0.15	+	6.89	0.237	1
negative regulation of selenocysteine insertion sequence binding (GO:1904574)	1	1	0.15	+	6.89	0.237	1
regulation of selenocysteine insertion sequence binding (GO:1904573)	1	1	0.15	+	6.89	0.237	1
negative regulation of mRNA binding (GO:1904572)	1	1	0.15	+	6.89	0.237	1
negative regulation of selenocysteine incorporation (GO:1904570)	1	1	0.15	+	6.89	0.237	1
regulation of selenocysteine incorporation (GO:1904569)	1	1	0.15	+	6.89	0.237	1
cellular response to wortmannin (GO:1904568)	1	1	0.15	+	6.89	0.237	1
response to wortmannin (GO:1904567)	1	1	0.15	+	6.89	0.237	1
mitigation of host defenses by symbiont (GO:0030682)	1	1	0.15	+	6.89	0.237	1
negative regulation of nodal signaling pathway involved in determination of lateral mesoderm left/right asymmetry (GO:1900176)	1	1	0.15	+	6.89	0.237	1
negative regulation of nodal signaling pathway involved in determination of left/right asymmetry (GO:1900146)	1	1	0.15	+	6.89	0.237	1
establishment or maintenance of polarity of follicular epithelium (GO:0016334)	1	1	0.15	+	6.89	0.237	1
morphogenesis of follicular epithelium (GO:0016333)	1	1	0.15	+	6.89	0.237	1
anastral spindle assembly (GO:0055048)	1	1	0.15	+	6.89	0.237	1
telomere maintenance via base-excision repair (GO:0097698)	1	1	0.15	+	6.89	0.237	1
granzyme-mediated apoptotic signaling pathway (GO:0008626)	1	1	0.15	+	6.89	0.237	1
pyridoxine biosynthetic process (GO:0008615)	1	1	0.15	+	6.89	0.237	1
pyridoxine metabolic process (GO:0008614)	1	1	0.15	+	6.89	0.237	1
negative regulation of very-low-density lipoprotein particle clearance (GO:0010916)	1	1	0.15	+	6.89	0.237	1
regulation of very-low-density lipoprotein particle clearance (GO:0010915)	1	1	0.15	+	6.89	0.237	1
positive regulation of hepatocyte apoptotic process (GO:1903945)	1	1	0.15	+	6.89	0.237	1
adenylate cyclase-activating adrenergic receptor signaling pathway involved in cardiac muscle relaxation (GO:0086030)	1	1	0.15	+	6.89	0.237	1
negative regulation of all-trans-retinyl-ester hydrolase, 11-cis retinol forming activity (GO:0062003)	1	1	0.15	+	6.89	0.237	1
regulation of all-trans-retinyl-ester hydrolase, 11-cis retinol forming activity (GO:0062002)	1	1	0.15	+	6.89	0.237	1
positive regulation of myofibroblast contraction (GO:1904330)	1	1	0.15	+	6.89	0.237	1
regulation of myofibroblast contraction (GO:1904328)	1	1	0.15	+	6.89	0.237	1
positive regulation of transcription by transcription factor localization (GO:0061586)	1	1	0.15	+	6.89	0.237	1
pre-miRNA export from nucleus (GO:0035281)	1	1	0.15	+	6.89	0.237	1
lead ion transport (GO:0015692)	1	1	0.15	+	6.89	0.237	1
molybdate ion transport (GO:0015689)	1	1	0.15	+	6.89	0.237	1
vanadium ion transport (GO:0015676)	1	1	0.15	+	6.89	0.237	1
positive regulation of Schwann cell chemotaxis (GO:1904268)	1	1	0.15	+	6.89	0.237	1
regulation of Schwann cell chemotaxis (GO:1904266)	1	1	0.15	+	6.89	0.237	1
negative regulation of serine C-palmitoyltransferase activity (GO:1904221)	1	1	0.15	+	6.89	0.237	1
response to TNF agonist (GO:0061481)	1	1	0.15	+	6.89	0.237	1
establishment of planar polarity of follicular epithelium (GO:0042247)	1	1	0.15	+	6.89	0.237	1
melanocyte migration (GO:0097324)	1	1	0.15	+	6.89	0.237	1
cap1 mRNA methylation (GO:0097309)	1	1	0.15	+	6.89	0.237	1
membrane to membrane docking (GO:0022614)	1	1	0.15	+	6.89	0.237	1
negative regulation of transcription by transcription factor localization (GO:0010621)	1	1	0.15	+	6.89	0.237	1
mammillary axonal complex development (GO:0061373)	1	1	0.15	+	6.89	0.237	1
negative regulation of cytoplasmic mRNA processing body assembly (GO:0010607)	1	1	0.15	+	6.89	0.237	1
pteridine metabolic process (GO:0019889)	1	1	0.15	+	6.89	0.237	1
5-methylcytosine metabolic process (GO:0019857)	1	1	0.15	+	6.89	0.237	1
positive regulation of protein insertion into mitochondrial outer membrane (GO:1903638)	1	1	0.15	+	6.89	0.237	1
regulation of protein insertion into mitochondrial outer membrane (GO:1903636)	1	1	0.15	+	6.89	0.237	1
development of secondary male sexual characteristics (GO:0046544)	1	1	0.15	+	6.89	0.237	1
mesodermal to mesenchymal transition involved in gastrulation (GO:0060809)	1	1	0.15	+	6.89	0.237	1
lipoprotein oxidation (GO:0042161)	1	1	0.15	+	6.89	0.237	1
lipoprotein modification (GO:0042160)	1	1	0.15	+	6.89	0.237	1
negative regulation of lamellipodium assembly (GO:0010593)	1	1	0.15	+	6.89	0.237	1
sequestering of neurotransmitter (GO:0042137)	1	1	0.15	+	6.89	0.237	1
regulation of sebum secreting cell proliferation (GO:1904002)	1	1	0.15	+	6.89	0.237	1
planar cell polarity pathway involved in gastrula mediolateral intercalation (GO:0060775)	1	1	0.15	+	6.89	0.237	1
positive regulation of intestinal epithelial structure maintenance (GO:0060731)	1	1	0.15	+	6.89	0.237	1
90S preribosome assembly (GO:0034463)	1	1	0.15	+	6.89	0.237	1
circadian regulation of translation (GO:0097167)	1	1	0.15	+	6.89	0.237	1
lipoprotein lipid oxidation (GO:0034439)	1	1	0.15	+	6.89	0.237	1
DNA endoreduplication (GO:0042023)	1	1	0.15	+	6.89	0.237	1
positive regulation of G1 to G0 transition (GO:1903452)	1	1	0.15	+	6.89	0.237	1
positive regulation of mitotic cytokinetic process (GO:1903438)	1	1	0.15	+	6.89	0.237	1
regulation of mitotic cytokinetic process (GO:1903436)	1	1	0.15	+	6.89	0.237	1
2-oxobutyrate catabolic process (GO:0019606)	1	1	0.15	+	6.89	0.237	1
mitotic DNA replication termination (GO:1902979)	1	1	0.15	+	6.89	0.237	1
2-oxobutyrate metabolic process (GO:0046361)	1	1	0.15	+	6.89	0.237	1
primary alcohol biosynthetic process (GO:0034309)	1	1	0.15	+	6.89	0.237	1
negative regulation of T cell cytokine production (GO:0002725)	1	1	0.15	+	6.89	0.237	1
positive regulation of prostaglandin secretion involved in immune response (GO:0061078)	1	1	0.15	+	6.89	0.237	1
propionate biosynthetic process (GO:0019542)	1	1	0.15	+	6.89	0.237	1
regulation of pyruvate kinase activity (GO:1903302)	1	1	0.15	+	6.89	0.237	1
extension of a leading process involved in cell motility in cerebral cortex radial glia guided migration (GO:0021816)	1	1	0.15	+	6.89	0.237	1
adult somatic muscle development (GO:0007527)	1	1	0.15	+	6.89	0.237	1
glycolate biosynthetic process (GO:0046295)	1	1	0.15	+	6.89	0.237	1
propionyl-CoA biosynthetic process (GO:1902860)	1	1	0.15	+	6.89	0.237	1
regulation of vasoconstriction by circulating norepinephrine (GO:0003117)	1	1	0.15	+	6.89	0.237	1
regulation of vasoconstriction by norepinephrine (GO:0003116)	1	1	0.15	+	6.89	0.237	1
positive regulation of mitotic spindle elongation (GO:1902846)	1	1	0.15	+	6.89	0.237	1
spermidine catabolic process (GO:0046203)	1	1	0.15	+	6.89	0.237	1
male gamete generation (GO:0048232)	294	34	42.69	-	0.8	0.238	1
positive regulation of gene expression (GO:0010628)	678	86	98.44	-	0.87	0.239	1
embryonic skeletal system morphogenesis (GO:0048704)	56	4	8.13	-	0.49	0.239	1
regulation of T cell differentiation (GO:0045580)	96	9	13.94	-	0.65	0.239	1
regulation of nucleotide metabolic process (GO:0006140)	34	8	4.94	+	1.62	0.24	1
cortical cytoskeleton organization (GO:0030865)	34	8	4.94	+	1.62	0.24	1
melanosome assembly (GO:1903232)	14	0	2.03	-	< 0.01	0.241	1
trachea development (GO:0060438)	14	0	2.03	-	< 0.01	0.241	1
substrate-dependent cell migration (GO:0006929)	14	0	2.03	-	< 0.01	0.241	1
antigen processing and presentation of endogenous peptide antigen (GO:0002483)	14	0	2.03	-	< 0.01	0.241	1
antigen processing and presentation via MHC class Ib (GO:0002475)	14	0	2.03	-	< 0.01	0.241	1
positive regulation of neuron migration (GO:2001224)	14	0	2.03	-	< 0.01	0.241	1
negative regulation of leukocyte mediated cytotoxicity (GO:0001911)	14	0	2.03	-	< 0.01	0.241	1
metanephric epithelium development (GO:0072207)	14	0	2.03	-	< 0.01	0.241	1
platelet dense granule organization (GO:0060155)	14	0	2.03	-	< 0.01	0.241	1
somatic recombination of immunoglobulin genes involved in immune response (GO:0002204)	14	0	2.03	-	< 0.01	0.241	1
positive regulation of integrin-mediated signaling pathway (GO:2001046)	14	0	2.03	-	< 0.01	0.241	1
regulation of transmission of nerve impulse (GO:0051969)	14	0	2.03	-	< 0.01	0.241	1
pigment granule localization (GO:0051875)	14	0	2.03	-	< 0.01	0.241	1
isotype switching (GO:0045190)	14	0	2.03	-	< 0.01	0.241	1
cell migration involved in sprouting angiogenesis (GO:0002042)	14	0	2.03	-	< 0.01	0.241	1
glycogen biosynthetic process (GO:0005978)	14	0	2.03	-	< 0.01	0.241	1
regulation of hepatocyte proliferation (GO:2000345)	14	0	2.03	-	< 0.01	0.241	1
response to electrical stimulus (GO:0051602)	14	0	2.03	-	< 0.01	0.241	1
response to cholesterol (GO:0070723)	14	0	2.03	-	< 0.01	0.241	1
melanosome localization (GO:0032400)	14	0	2.03	-	< 0.01	0.241	1
negative regulation of voltage-gated calcium channel activity (GO:1901386)	14	0	2.03	-	< 0.01	0.241	1
axonemal dynein complex assembly (GO:0070286)	14	0	2.03	-	< 0.01	0.241	1
lymph vessel morphogenesis (GO:0036303)	14	0	2.03	-	< 0.01	0.241	1
positive regulation of CD4-positive, alpha-beta T cell differentiation (GO:0043372)	14	0	2.03	-	< 0.01	0.241	1
negative regulation of vascular permeability (GO:0043116)	14	0	2.03	-	< 0.01	0.241	1
glucan biosynthetic process (GO:0009250)	14	0	2.03	-	< 0.01	0.241	1
regulation of receptor binding (GO:1900120)	14	0	2.03	-	< 0.01	0.241	1
retinol metabolic process (GO:0042572)	14	0	2.03	-	< 0.01	0.241	1
cellular response to angiotensin (GO:1904385)	14	0	2.03	-	< 0.01	0.241	1
hormone biosynthetic process (GO:0042446)	14	0	2.03	-	< 0.01	0.241	1
acid secretion (GO:0046717)	14	0	2.03	-	< 0.01	0.241	1
negative regulation of sodium ion transport (GO:0010766)	14	0	2.03	-	< 0.01	0.241	1
detection of temperature stimulus (GO:0016048)	14	0	2.03	-	< 0.01	0.241	1
kidney vasculature development (GO:0061440)	14	0	2.03	-	< 0.01	0.241	1
renal system vasculature development (GO:0061437)	14	0	2.03	-	< 0.01	0.241	1
genitalia morphogenesis (GO:0035112)	14	0	2.03	-	< 0.01	0.241	1
antigen processing and presentation of exogenous peptide antigen via MHC class II (GO:0019886)	14	0	2.03	-	< 0.01	0.241	1
antigen processing and presentation of endogenous peptide antigen via MHC class I (GO:0019885)	14	0	2.03	-	< 0.01	0.241	1
antigen processing and presentation of endogenous antigen (GO:0019883)	14	0	2.03	-	< 0.01	0.241	1
positive regulation of vascular endothelial growth factor production (GO:0010575)	14	0	2.03	-	< 0.01	0.241	1
protein-containing complex remodeling (GO:0034367)	14	0	2.03	-	< 0.01	0.241	1
T cell differentiation (GO:0030217)	98	9	14.23	-	0.63	0.241	1
face morphogenesis (GO:0060325)	25	1	3.63	-	0.28	0.243	1
neural tube patterning (GO:0021532)	25	1	3.63	-	0.28	0.243	1
regulation of polysaccharide metabolic process (GO:0032881)	25	1	3.63	-	0.28	0.243	1
signal transduction in absence of ligand (GO:0038034)	25	1	3.63	-	0.28	0.243	1
establishment of mitotic spindle localization (GO:0040001)	25	1	3.63	-	0.28	0.243	1
epidermis morphogenesis (GO:0048730)	25	1	3.63	-	0.28	0.243	1
regulation of macrophage migration (GO:1905521)	25	1	3.63	-	0.28	0.243	1
negative regulation of calcium ion transmembrane transporter activity (GO:1901020)	25	1	3.63	-	0.28	0.243	1
ephrin receptor signaling pathway (GO:0048013)	25	1	3.63	-	0.28	0.243	1
regulation of alpha-beta T cell proliferation (GO:0046640)	25	1	3.63	-	0.28	0.243	1
extrinsic apoptotic signaling pathway in absence of ligand (GO:0097192)	25	1	3.63	-	0.28	0.243	1
negative regulation of JNK cascade (GO:0046329)	25	1	3.63	-	0.28	0.243	1
negative regulation of leukocyte migration (GO:0002686)	25	1	3.63	-	0.28	0.243	1
renal system process involved in regulation of systemic arterial blood pressure (GO:0003071)	15	0	2.18	-	< 0.01	0.243	1
negative regulation of tissue remodeling (GO:0034104)	15	0	2.18	-	< 0.01	0.243	1
monocyte chemotaxis (GO:0002548)	15	0	2.18	-	< 0.01	0.243	1
ureter development (GO:0072189)	15	0	2.18	-	< 0.01	0.243	1
vascular endothelial growth factor signaling pathway (GO:0038084)	15	0	2.18	-	< 0.01	0.243	1
regulation of anoikis (GO:2000209)	15	0	2.18	-	< 0.01	0.243	1
detection of chemical stimulus involved in sensory perception (GO:0050907)	15	0	2.18	-	< 0.01	0.243	1
bone growth (GO:0098868)	15	0	2.18	-	< 0.01	0.243	1
regulation of monoatomic anion transport (GO:0044070)	15	0	2.18	-	< 0.01	0.243	1
cellular response to sterol (GO:0036315)	15	0	2.18	-	< 0.01	0.243	1
positive regulation of dendrite development (GO:1900006)	15	0	2.18	-	< 0.01	0.243	1
regulation of hippo signaling (GO:0035330)	15	0	2.18	-	< 0.01	0.243	1
sphingoid metabolic process (GO:0046519)	15	0	2.18	-	< 0.01	0.243	1
centromere complex assembly (GO:0034508)	15	0	2.18	-	< 0.01	0.243	1
cell fate commitment involved in formation of primary germ layer (GO:0060795)	15	0	2.18	-	< 0.01	0.243	1
striated muscle adaptation (GO:0014888)	15	0	2.18	-	< 0.01	0.243	1
negative regulation of receptor signaling pathway via JAK-STAT (GO:0046426)	15	0	2.18	-	< 0.01	0.243	1
regulation of type 2 immune response (GO:0002828)	15	0	2.18	-	< 0.01	0.243	1
endocardial cushion formation (GO:0003272)	15	0	2.18	-	< 0.01	0.243	1
pulmonary valve development (GO:0003177)	15	0	2.18	-	< 0.01	0.243	1
negative regulation of miRNA transcription (GO:1902894)	15	0	2.18	-	< 0.01	0.243	1
RNA modification (GO:0009451)	115	22	16.7	+	1.32	0.244	1
regulation of body fluid levels (GO:0050878)	153	16	22.21	-	0.72	0.244	1
skin development (GO:0043588)	153	16	22.21	-	0.72	0.244	1
cerebellar Purkinje cell layer development (GO:0021680)	26	1	3.77	-	0.26	0.244	1
one-carbon metabolic process (GO:0006730)	26	1	3.77	-	0.26	0.244	1
chloride transmembrane transport (GO:1902476)	26	1	3.77	-	0.26	0.244	1
regulation of natural killer cell activation (GO:0032814)	26	1	3.77	-	0.26	0.244	1
temperature homeostasis (GO:0001659)	26	1	3.77	-	0.26	0.244	1
negative regulation of interleukin-6 production (GO:0032715)	26	1	3.77	-	0.26	0.244	1
glial cell proliferation (GO:0014009)	26	1	3.77	-	0.26	0.244	1
establishment of spindle orientation (GO:0051294)	26	1	3.77	-	0.26	0.244	1
positive regulation of morphogenesis of an epithelium (GO:1905332)	26	1	3.77	-	0.26	0.244	1
phospholipid catabolic process (GO:0009395)	26	1	3.77	-	0.26	0.244	1
monoubiquitinated protein deubiquitination (GO:0035520)	26	1	3.77	-	0.26	0.244	1
negative regulation of lymphocyte mediated immunity (GO:0002707)	26	1	3.77	-	0.26	0.244	1
regulation of cellular extravasation (GO:0002691)	26	1	3.77	-	0.26	0.244	1
DNA-templated transcription (GO:0006351)	332	57	48.2	+	1.18	0.245	1
regulation of vesicle-mediated transport (GO:0060627)	396	48	57.5	-	0.83	0.245	1
nuclear-transcribed mRNA catabolic process (GO:0000956)	69	14	10.02	+	1.4	0.246	1
small molecule catabolic process (GO:0044282)	209	37	30.34	+	1.22	0.247	1
axonogenesis (GO:0007409)	262	30	38.04	-	0.79	0.247	1
regulation of protein modification process (GO:0031399)	937	122	136.04	-	0.9	0.247	1
xenobiotic metabolic process (GO:0006805)	35	8	5.08	+	1.57	0.248	1
protein depolymerization (GO:0051261)	35	8	5.08	+	1.57	0.248	1
regulation of actin filament depolymerization (GO:0030834)	35	8	5.08	+	1.57	0.248	1
insulin secretion (GO:0030073)	35	8	5.08	+	1.57	0.248	1
Unclassified (UNCLASSIFIED)	351	42	50.96	-	0.82	0.248	1
biological_process (GO:0008150)	10490	1532	1523.04	+	1.01	0.248	1
cell cycle checkpoint signaling (GO:0000075)	92	18	13.36	+	1.35	0.248	1
receptor signaling pathway via JAK-STAT (GO:0007259)	27	1	3.92	-	0.26	0.249	1
positive regulation of synaptic transmission, glutamatergic (GO:0051968)	27	1	3.92	-	0.26	0.249	1
negative regulation of lipid localization (GO:1905953)	27	1	3.92	-	0.26	0.249	1
protein localization to cytoskeleton (GO:0044380)	27	1	3.92	-	0.26	0.249	1
regulation of G0 to G1 transition (GO:0070316)	27	1	3.92	-	0.26	0.249	1
semi-lunar valve development (GO:1905314)	27	1	3.92	-	0.26	0.249	1
cardiac muscle tissue growth (GO:0055017)	27	1	3.92	-	0.26	0.249	1
regulation of platelet activation (GO:0010543)	27	1	3.92	-	0.26	0.249	1
striated muscle cell proliferation (GO:0014855)	27	1	3.92	-	0.26	0.249	1
muscle cell migration (GO:0014812)	27	1	3.92	-	0.26	0.249	1
salivary gland morphogenesis (GO:0007435)	16	0	2.32	-	< 0.01	0.249	1
DNA repair-dependent chromatin remodeling (GO:0140861)	16	0	2.32	-	< 0.01	0.249	1
trabecula formation (GO:0060343)	16	0	2.32	-	< 0.01	0.249	1
antigen processing and presentation of peptide antigen via MHC class II (GO:0002495)	16	0	2.32	-	< 0.01	0.249	1
regulation of regulatory T cell differentiation (GO:0045589)	16	0	2.32	-	< 0.01	0.249	1
spinal cord motor neuron differentiation (GO:0021522)	16	0	2.32	-	< 0.01	0.249	1
mature B cell differentiation involved in immune response (GO:0002313)	16	0	2.32	-	< 0.01	0.249	1
negative regulation of miRNA metabolic process (GO:2000629)	16	0	2.32	-	< 0.01	0.249	1
somatic diversification of immunoglobulins involved in immune response (GO:0002208)	16	0	2.32	-	< 0.01	0.249	1
positive regulation of nitric-oxide synthase biosynthetic process (GO:0051770)	16	0	2.32	-	< 0.01	0.249	1
peptidyl-S-diacylglycerol-L-cysteine biosynthetic process from peptidyl-cysteine (GO:0018231)	16	0	2.32	-	< 0.01	0.249	1
peptidyl-L-cysteine S-palmitoylation (GO:0018230)	16	0	2.32	-	< 0.01	0.249	1
sensory perception of temperature stimulus (GO:0050951)	16	0	2.32	-	< 0.01	0.249	1
positive regulation of positive chemotaxis (GO:0050927)	16	0	2.32	-	< 0.01	0.249	1
negative regulation of nervous system process (GO:0031645)	16	0	2.32	-	< 0.01	0.249	1
negative regulation of T cell apoptotic process (GO:0070233)	16	0	2.32	-	< 0.01	0.249	1
negative regulation of receptor signaling pathway via STAT (GO:1904893)	16	0	2.32	-	< 0.01	0.249	1
regulation of long-term synaptic depression (GO:1900452)	16	0	2.32	-	< 0.01	0.249	1
regulation of cellular response to oxidative stress (GO:1900407)	16	0	2.32	-	< 0.01	0.249	1
positive T cell selection (GO:0043368)	16	0	2.32	-	< 0.01	0.249	1
axon regeneration (GO:0031103)	16	0	2.32	-	< 0.01	0.249	1
positive regulation of histone methylation (GO:0031062)	16	0	2.32	-	< 0.01	0.249	1
nucleoside catabolic process (GO:0009164)	16	0	2.32	-	< 0.01	0.249	1
neurotransmitter metabolic process (GO:0042133)	16	0	2.32	-	< 0.01	0.249	1
glycerophospholipid catabolic process (GO:0046475)	16	0	2.32	-	< 0.01	0.249	1
fluid transport (GO:0042044)	16	0	2.32	-	< 0.01	0.249	1
outflow tract septum morphogenesis (GO:0003148)	16	0	2.32	-	< 0.01	0.249	1
protein maturation (GO:0051604)	178	32	25.84	+	1.24	0.251	1
single fertilization (GO:0007338)	70	14	10.16	+	1.38	0.251	1
RNA biosynthetic process (GO:0032774)	341	58	49.51	+	1.17	0.252	1
regulation of myeloid cell differentiation (GO:0045637)	127	13	18.44	-	0.71	0.252	1
blastocyst development (GO:0001824)	93	18	13.5	+	1.33	0.252	1
negative regulation of nervous system development (GO:0051961)	129	13	18.73	-	0.69	0.253	1
establishment of localization (GO:0051234)	2353	362	341.63	+	1.06	0.253	1
protein export from nucleus (GO:0006611)	23	6	3.34	+	1.8	0.255	1
mRNA modification (GO:0016556)	23	6	3.34	+	1.8	0.255	1
activation of immune response (GO:0002253)	161	17	23.38	-	0.73	0.255	1
positive regulation of canonical Wnt signaling pathway (GO:0090263)	80	7	11.62	-	0.6	0.256	1
carbohydrate derivative catabolic process (GO:1901136)	103	10	14.95	-	0.67	0.257	1
2'-deoxyribonucleotide metabolic process (GO:0009394)	36	8	5.23	+	1.53	0.257	1
deoxyribose phosphate metabolic process (GO:0019692)	36	8	5.23	+	1.53	0.257	1
protein acetylation (GO:0006473)	81	7	11.76	-	0.6	0.258	1
transport (GO:0006810)	2243	345	325.66	+	1.06	0.259	1
nervous system process involved in regulation of systemic arterial blood pressure (GO:0001976)	13	4	1.89	+	2.12	0.26	1
positive regulation of intracellular steroid hormone receptor signaling pathway (GO:0033145)	13	4	1.89	+	2.12	0.26	1
protein N-linked glycosylation via asparagine (GO:0018279)	13	4	1.89	+	2.12	0.26	1
peroxisomal transport (GO:0043574)	13	4	1.89	+	2.12	0.26	1
vitamin biosynthetic process (GO:0009110)	13	4	1.89	+	2.12	0.26	1
activation of cysteine-type endopeptidase activity (GO:0097202)	13	4	1.89	+	2.12	0.26	1
positive regulation of calcium ion-dependent exocytosis (GO:0045956)	13	4	1.89	+	2.12	0.26	1
regulation of RNA splicing (GO:0043484)	123	23	17.86	+	1.29	0.26	1
establishment of chromosome localization (GO:0051303)	53	11	7.7	+	1.43	0.26	1
positive regulation of growth (GO:0045927)	200	22	29.04	-	0.76	0.262	1
positive regulation of protein transport (GO:0051222)	226	40	32.81	+	1.22	0.263	1
catabolic process (GO:0009056)	1185	187	172.05	+	1.09	0.263	1
cortical actin cytoskeleton organization (GO:0030866)	24	6	3.48	+	1.72	0.264	1
sperm-egg recognition (GO:0035036)	24	6	3.48	+	1.72	0.264	1
positive regulation of insulin secretion (GO:0032024)	75	15	10.89	+	1.38	0.264	1
regulation of blood circulation (GO:1903522)	166	18	24.1	-	0.75	0.265	1
phenol-containing compound metabolic process (GO:0018958)	60	5	8.71	-	0.57	0.266	1
histone acetylation (GO:0016573)	60	5	8.71	-	0.57	0.266	1
oogenesis (GO:0048477)	61	5	8.86	-	0.56	0.266	1
regulation of cytokine production involved in immune response (GO:0002718)	61	5	8.86	-	0.56	0.266	1
response to organonitrogen compound (GO:0010243)	555	70	80.58	-	0.87	0.267	1
regulation of muscle cell apoptotic process (GO:0010660)	62	5	9	-	0.56	0.267	1
deoxyribonucleotide metabolic process (GO:0009262)	37	8	5.37	+	1.49	0.268	1
ubiquitin-dependent protein catabolic process (GO:0006511)	367	62	53.28	+	1.16	0.268	1
mitotic cell cycle checkpoint signaling (GO:0007093)	76	15	11.03	+	1.36	0.268	1
regulation of DNA binding (GO:0051101)	76	15	11.03	+	1.36	0.268	1
modulation of chemical synaptic transmission (GO:0050804)	438	54	63.59	-	0.85	0.269	1
regulation of trans-synaptic signaling (GO:0099177)	438	54	63.59	-	0.85	0.269	1
positive regulation of defense response (GO:0031349)	204	23	29.62	-	0.78	0.269	1
negative regulation of gliogenesis (GO:0014014)	43	3	6.24	-	0.48	0.269	1
regulation of filopodium assembly (GO:0051489)	43	3	6.24	-	0.48	0.269	1
neural retina development (GO:0003407)	43	3	6.24	-	0.48	0.269	1
regulation of protein maturation (GO:1903317)	43	3	6.24	-	0.48	0.269	1
protein modification process (GO:0036211)	1476	198	214.3	-	0.92	0.269	1
aldehyde biosynthetic process (GO:0046184)	6	2	0.87	+	2.3	0.269	1
regulation of penile erection (GO:0060405)	6	2	0.87	+	2.3	0.269	1
transferrin transport (GO:0033572)	6	2	0.87	+	2.3	0.269	1
T cell cytokine production (GO:0002369)	6	2	0.87	+	2.3	0.269	1
negative regulation of nuclear-transcribed mRNA catabolic process, nonsense-mediated decay (GO:2000623)	6	2	0.87	+	2.3	0.269	1
positive regulation of skeletal muscle cell differentiation (GO:2001016)	6	2	0.87	+	2.3	0.269	1
convergent extension involved in axis elongation (GO:0060028)	6	2	0.87	+	2.3	0.269	1
regulation of dendritic cell chemotaxis (GO:2000508)	6	2	0.87	+	2.3	0.269	1
glutamate catabolic process (GO:0006538)	6	2	0.87	+	2.3	0.269	1
regulation of L-glutamate import across plasma membrane (GO:0002036)	6	2	0.87	+	2.3	0.269	1
presynaptic active zone organization (GO:1990709)	6	2	0.87	+	2.3	0.269	1
oxidative demethylation (GO:0070989)	6	2	0.87	+	2.3	0.269	1
RNA phosphodiester bond hydrolysis, exonucleolytic (GO:0090503)	6	2	0.87	+	2.3	0.269	1
negative regulation of T-helper 17 cell differentiation (GO:2000320)	6	2	0.87	+	2.3	0.269	1
negative regulation of T-helper 17 type immune response (GO:2000317)	6	2	0.87	+	2.3	0.269	1
DNA deamination (GO:0045006)	6	2	0.87	+	2.3	0.269	1
postsynaptic endocytosis (GO:0140239)	6	2	0.87	+	2.3	0.269	1
positive regulation of hematopoietic stem cell proliferation (GO:1902035)	6	2	0.87	+	2.3	0.269	1
establishment of Golgi localization (GO:0051683)	6	2	0.87	+	2.3	0.269	1
maintenance of centrosome location (GO:0051661)	6	2	0.87	+	2.3	0.269	1
regulation of DNA demethylation (GO:1901535)	6	2	0.87	+	2.3	0.269	1
regulation of peptidyl-cysteine S-nitrosylation (GO:2000169)	6	2	0.87	+	2.3	0.269	1
'de novo' IMP biosynthetic process (GO:0006189)	6	2	0.87	+	2.3	0.269	1
succinate metabolic process (GO:0006105)	6	2	0.87	+	2.3	0.269	1
polyadenylation-dependent snoRNA 3'-end processing (GO:0071051)	6	2	0.87	+	2.3	0.269	1
fucose metabolic process (GO:0006004)	6	2	0.87	+	2.3	0.269	1
IMP salvage (GO:0032264)	6	2	0.87	+	2.3	0.269	1
GMP salvage (GO:0032263)	6	2	0.87	+	2.3	0.269	1
'de novo' AMP biosynthetic process (GO:0044208)	6	2	0.87	+	2.3	0.269	1
postsynaptic neurotransmitter receptor internalization (GO:0098884)	6	2	0.87	+	2.3	0.269	1
post-embryonic animal organ morphogenesis (GO:0048563)	6	2	0.87	+	2.3	0.269	1
negative regulation of vascular endothelial growth factor signaling pathway (GO:1900747)	6	2	0.87	+	2.3	0.269	1
positive regulation of vascular associated smooth muscle cell apoptotic process (GO:1905461)	6	2	0.87	+	2.3	0.269	1
activation of phospholipase D activity (GO:0031584)	6	2	0.87	+	2.3	0.269	1
paraxial mesoderm formation (GO:0048341)	6	2	0.87	+	2.3	0.269	1
protein homotrimerization (GO:0070207)	6	2	0.87	+	2.3	0.269	1
negative regulation of purine nucleotide metabolic process (GO:1900543)	6	2	0.87	+	2.3	0.269	1
actin filament severing (GO:0051014)	6	2	0.87	+	2.3	0.269	1
paranodal junction assembly (GO:0030913)	6	2	0.87	+	2.3	0.269	1
regulation of core promoter binding (GO:1904796)	6	2	0.87	+	2.3	0.269	1
positive regulation of secondary metabolite biosynthetic process (GO:1900378)	6	2	0.87	+	2.3	0.269	1
regulation of lysosomal protein catabolic process (GO:1905165)	6	2	0.87	+	2.3	0.269	1
very long-chain fatty acid catabolic process (GO:0042760)	6	2	0.87	+	2.3	0.269	1
positive regulation of ubiquitin protein ligase activity (GO:1904668)	6	2	0.87	+	2.3	0.269	1
phosphatidylinositol-3-phosphate biosynthetic process (GO:0036092)	6	2	0.87	+	2.3	0.269	1
post-embryonic eye morphogenesis (GO:0048050)	6	2	0.87	+	2.3	0.269	1
positive regulation of melanin biosynthetic process (GO:0048023)	6	2	0.87	+	2.3	0.269	1
sperm ejaculation (GO:0042713)	6	2	0.87	+	2.3	0.269	1
negative regulation of guanyl-nucleotide exchange factor activity (GO:1905098)	6	2	0.87	+	2.3	0.269	1
nucleoside salvage (GO:0043174)	6	2	0.87	+	2.3	0.269	1
cyclic nucleotide catabolic process (GO:0009214)	6	2	0.87	+	2.3	0.269	1
copper ion transmembrane transport (GO:0035434)	6	2	0.87	+	2.3	0.269	1
pyrimidine nucleoside diphosphate metabolic process (GO:0009138)	6	2	0.87	+	2.3	0.269	1
superoxide anion generation (GO:0042554)	6	2	0.87	+	2.3	0.269	1
regulation of RNA export from nucleus (GO:0046831)	6	2	0.87	+	2.3	0.269	1
negative regulation of retrograde protein transport, ER to cytosol (GO:1904153)	6	2	0.87	+	2.3	0.269	1
regulation of centriole replication (GO:0046599)	6	2	0.87	+	2.3	0.269	1
positive regulation of striated muscle contraction (GO:0045989)	6	2	0.87	+	2.3	0.269	1
lamellipodium morphogenesis (GO:0072673)	6	2	0.87	+	2.3	0.269	1
fat pad development (GO:0060613)	6	2	0.87	+	2.3	0.269	1
negative regulation of single stranded viral RNA replication via double stranded DNA intermediate (GO:0045869)	6	2	0.87	+	2.3	0.269	1
regulation of oxidative stress-induced neuron intrinsic apoptotic signaling pathway (GO:1903376)	6	2	0.87	+	2.3	0.269	1
T cell differentiation in thymus (GO:0033077)	44	3	6.39	-	0.47	0.27	1
RNA stabilization (GO:0043489)	44	3	6.39	-	0.47	0.27	1
proteoglycan biosynthetic process (GO:0030166)	44	3	6.39	-	0.47	0.27	1
forebrain generation of neurons (GO:0021872)	44	3	6.39	-	0.47	0.27	1
mononuclear cell migration (GO:0071674)	45	3	6.53	-	0.46	0.273	1
positive regulation of muscle cell differentiation (GO:0051149)	45	3	6.53	-	0.46	0.273	1
skeletal muscle cell differentiation (GO:0035914)	45	3	6.53	-	0.46	0.273	1
biomineral tissue development (GO:0031214)	45	3	6.53	-	0.46	0.273	1
alditol metabolic process (GO:0019400)	14	4	2.03	+	1.97	0.273	1
positive regulation of defense response to virus by host (GO:0002230)	14	4	2.03	+	1.97	0.273	1
transcription by RNA polymerase I (GO:0006360)	14	4	2.03	+	1.97	0.273	1
protein exit from endoplasmic reticulum (GO:0032527)	14	4	2.03	+	1.97	0.273	1
late endosome to vacuole transport via multivesicular body sorting pathway (GO:0032511)	14	4	2.03	+	1.97	0.273	1
positive regulation of cAMP-mediated signaling (GO:0043950)	14	4	2.03	+	1.97	0.273	1
lactate metabolic process (GO:0006089)	14	4	2.03	+	1.97	0.273	1
cellular response to interleukin-7 (GO:0098761)	14	4	2.03	+	1.97	0.273	1
response to interleukin-7 (GO:0098760)	14	4	2.03	+	1.97	0.273	1
tRNA 5'-end processing (GO:0099116)	14	4	2.03	+	1.97	0.273	1
endonucleolytic cleavage of tricistronic rRNA transcript (SSU-rRNA, 5.8S rRNA, LSU-rRNA) (GO:0000479)	14	4	2.03	+	1.97	0.273	1
negative regulation of mitochondrial membrane permeability (GO:0035795)	14	4	2.03	+	1.97	0.273	1
amyloid-beta metabolic process (GO:0050435)	14	4	2.03	+	1.97	0.273	1
regulation of transcription involved in G1/S transition of mitotic cell cycle (GO:0000083)	14	4	2.03	+	1.97	0.273	1
2'-deoxyribonucleotide biosynthetic process (GO:0009265)	14	4	2.03	+	1.97	0.273	1
deoxyribonucleotide biosynthetic process (GO:0009263)	14	4	2.03	+	1.97	0.273	1
regulation of hair cycle (GO:0042634)	14	4	2.03	+	1.97	0.273	1
pyrimidine deoxyribonucleoside monophosphate metabolic process (GO:0009176)	14	4	2.03	+	1.97	0.273	1
protein maturation by iron-sulfur cluster transfer (GO:0097428)	14	4	2.03	+	1.97	0.273	1
sno(s)RNA metabolic process (GO:0016074)	14	4	2.03	+	1.97	0.273	1
negative regulation of Rho protein signal transduction (GO:0035024)	14	4	2.03	+	1.97	0.273	1
positive regulation of translational initiation (GO:0045948)	14	4	2.03	+	1.97	0.273	1
deoxyribose phosphate biosynthetic process (GO:0046385)	14	4	2.03	+	1.97	0.273	1
positive regulation of lamellipodium organization (GO:1902745)	25	6	3.63	+	1.65	0.274	1
cell redox homeostasis (GO:0045454)	25	6	3.63	+	1.65	0.274	1
positive regulation of mitotic nuclear division (GO:0045840)	25	6	3.63	+	1.65	0.274	1
regulation of calcium ion transport (GO:0051924)	173	19	25.12	-	0.76	0.275	1
regulation of double-strand break repair (GO:2000779)	85	8	12.34	-	0.65	0.275	1
positive regulation of lymphocyte proliferation (GO:0050671)	85	8	12.34	-	0.65	0.275	1
DNA-templated DNA replication (GO:0006261)	86	8	12.49	-	0.64	0.276	1
regulation of actin filament bundle assembly (GO:0032231)	86	8	12.49	-	0.64	0.276	1
amino acid transport (GO:0006865)	87	8	12.63	-	0.63	0.277	1
positive regulation of mononuclear cell proliferation (GO:0032946)	87	8	12.63	-	0.63	0.277	1
postsynapse organization (GO:0099173)	87	8	12.63	-	0.63	0.277	1
regulation of cellular respiration (GO:0043457)	40	9	5.81	+	1.55	0.277	1
synaptic vesicle localization (GO:0097479)	40	9	5.81	+	1.55	0.277	1
positive regulation of developmental growth (GO:0048639)	143	15	20.76	-	0.72	0.278	1
cell division (GO:0051301)	332	56	48.2	+	1.16	0.279	1
regulation of insulin secretion (GO:0050796)	135	25	19.6	+	1.28	0.28	1
synapse organization (GO:0050808)	256	30	37.17	-	0.81	0.282	1
cellular lipid metabolic process (GO:0044255)	525	66	76.22	-	0.87	0.282	1
cellular response to acid chemical (GO:0071229)	59	12	8.57	+	1.4	0.282	1
dicarboxylic acid metabolic process (GO:0043648)	59	12	8.57	+	1.4	0.282	1
negative regulation of amide metabolic process (GO:0034249)	136	25	19.75	+	1.27	0.282	1
detoxification (GO:0098754)	41	9	5.95	+	1.51	0.282	1
regulation of catabolic process (GO:0009894)	653	106	94.81	+	1.12	0.285	1
regulation of Wnt signaling pathway (GO:0030111)	218	25	31.65	-	0.79	0.285	1
regulation of protein catabolic process (GO:0042176)	250	43	36.3	+	1.18	0.287	1
RNA catabolic process (GO:0006401)	108	20	15.68	+	1.28	0.288	1
actin filament-based process (GO:0030029)	362	44	52.56	-	0.84	0.288	1
lipid metabolic process (GO:0006629)	685	88	99.45	-	0.88	0.289	1
protein N-linked glycosylation (GO:0006487)	42	9	6.1	+	1.48	0.289	1
regulation of mitochondrial membrane permeability involved in apoptotic process (GO:1902108)	15	4	2.18	+	1.84	0.29	1
negative regulation of membrane permeability (GO:1905709)	15	4	2.18	+	1.84	0.29	1
relaxation of muscle (GO:0090075)	15	4	2.18	+	1.84	0.29	1
mitotic G1 DNA damage checkpoint signaling (GO:0031571)	15	4	2.18	+	1.84	0.29	1
chaperone-mediated protein complex assembly (GO:0051131)	15	4	2.18	+	1.84	0.29	1
inhibitory synapse assembly (GO:1904862)	15	4	2.18	+	1.84	0.29	1
negative regulation of microtubule polymerization (GO:0031115)	15	4	2.18	+	1.84	0.29	1
purine ribonucleoside monophosphate biosynthetic process (GO:0009168)	15	4	2.18	+	1.84	0.29	1
cellular modified amino acid biosynthetic process (GO:0042398)	15	4	2.18	+	1.84	0.29	1
negative regulation of vasculature development (GO:1901343)	67	6	9.73	-	0.62	0.294	1
nerve development (GO:0021675)	68	6	9.87	-	0.61	0.294	1
cell chemotaxis (GO:0060326)	92	9	13.36	-	0.67	0.295	1
negative regulation of canonical Wnt signaling pathway (GO:0090090)	92	9	13.36	-	0.67	0.295	1
regulation of production of molecular mediator of immune response (GO:0002700)	92	9	13.36	-	0.67	0.295	1
skeletal muscle tissue development (GO:0007519)	94	9	13.65	-	0.66	0.296	1
cilium-dependent cell motility (GO:0060285)	70	6	10.16	-	0.59	0.297	1
leukocyte homeostasis (GO:0001776)	70	6	10.16	-	0.59	0.297	1
cilium or flagellum-dependent cell motility (GO:0001539)	70	6	10.16	-	0.59	0.297	1
positive regulation of reactive oxygen species metabolic process (GO:2000379)	43	9	6.24	+	1.44	0.297	1
chromatin organization (GO:0006325)	375	46	54.45	-	0.84	0.297	1
cell morphogenesis involved in neuron differentiation (GO:0048667)	325	39	47.19	-	0.83	0.298	1
membrane docking (GO:0022406)	64	13	9.29	+	1.4	0.3	1
purine nucleoside bisphosphate biosynthetic process (GO:0034033)	27	6	3.92	+	1.53	0.3	1
ribonucleoside bisphosphate biosynthetic process (GO:0034030)	27	6	3.92	+	1.53	0.3	1
blastocyst hatching (GO:0001835)	27	6	3.92	+	1.53	0.3	1
organism emergence from protective structure (GO:0071684)	27	6	3.92	+	1.53	0.3	1
transcription elongation by RNA polymerase II (GO:0006368)	27	6	3.92	+	1.53	0.3	1
spliceosomal snRNP assembly (GO:0000387)	27	6	3.92	+	1.53	0.3	1
hatching (GO:0035188)	27	6	3.92	+	1.53	0.3	1
regulation of lamellipodium assembly (GO:0010591)	27	6	3.92	+	1.53	0.3	1
nucleoside bisphosphate biosynthetic process (GO:0033866)	27	6	3.92	+	1.53	0.3	1
regulation of DNA-binding transcription factor activity (GO:0051090)	277	33	40.22	-	0.82	0.3	1
multicellular organismal reproductive process (GO:0048609)	443	55	64.32	-	0.86	0.302	1
negative regulation of neurogenesis (GO:0050768)	124	13	18	-	0.72	0.302	1
regulation of proteolysis (GO:0030162)	428	71	62.14	+	1.14	0.303	1
epithelial cell development (GO:0002064)	125	13	18.15	-	0.72	0.303	1
actin cytoskeleton organization (GO:0030036)	331	40	48.06	-	0.83	0.303	1
positive regulation of peptidyl-serine phosphorylation (GO:0033138)	65	13	9.44	+	1.38	0.303	1
regulation of innate immune response (GO:0045088)	196	22	28.46	-	0.77	0.304	1
regulation of carbohydrate metabolic process (GO:0006109)	126	13	18.29	-	0.71	0.304	1
negative regulation of protein metabolic process (GO:0051248)	633	102	91.9	+	1.11	0.304	1
protein homooligomerization (GO:0051260)	118	22	17.13	+	1.28	0.305	1
protein localization to nucleus (GO:0034504)	151	27	21.92	+	1.23	0.307	1
acetylcholine receptor signaling pathway (GO:0095500)	32	2	4.65	-	0.43	0.308	1
positive regulation of type II interferon production (GO:0032729)	32	2	4.65	-	0.43	0.308	1
response to axon injury (GO:0048678)	32	2	4.65	-	0.43	0.308	1
regulation of microtubule-based movement (GO:0060632)	32	2	4.65	-	0.43	0.308	1
forebrain cell migration (GO:0021885)	50	4	7.26	-	0.55	0.308	1
negative regulation of intrinsic apoptotic signaling pathway (GO:2001243)	66	13	9.58	+	1.36	0.308	1
regulation of DNA-templated transcription elongation (GO:0032784)	66	13	9.58	+	1.36	0.308	1
positive regulation of glial cell differentiation (GO:0045687)	33	2	4.79	-	0.42	0.308	1
export across plasma membrane (GO:0140115)	33	2	4.79	-	0.42	0.308	1
regulation of voltage-gated calcium channel activity (GO:1901385)	33	2	4.79	-	0.42	0.308	1
negative regulation of TOR signaling (GO:0032007)	33	2	4.79	-	0.42	0.308	1
negative regulation of I-kappaB kinase/NF-kappaB signaling (GO:0043124)	33	2	4.79	-	0.42	0.308	1
cardiac muscle cell development (GO:0055013)	33	2	4.79	-	0.42	0.308	1
positive regulation of bone mineralization (GO:0030501)	33	2	4.79	-	0.42	0.308	1
negative regulation of carbohydrate metabolic process (GO:0045912)	33	2	4.79	-	0.42	0.308	1
regulation of tissue remodeling (GO:0034103)	51	4	7.4	-	0.54	0.309	1
regulation of postsynaptic membrane potential (GO:0060078)	51	4	7.4	-	0.54	0.309	1
embryonic digit morphogenesis (GO:0042733)	51	4	7.4	-	0.54	0.309	1
regulation of muscle hypertrophy (GO:0014743)	51	4	7.4	-	0.54	0.309	1
IMP metabolic process (GO:0046040)	16	4	2.32	+	1.72	0.309	1
mitotic G1/S transition checkpoint signaling (GO:0044819)	16	4	2.32	+	1.72	0.309	1
cellular response to misfolded protein (GO:0071218)	16	4	2.32	+	1.72	0.309	1
modification of synaptic structure (GO:0099563)	16	4	2.32	+	1.72	0.309	1
calcium ion-regulated exocytosis of neurotransmitter (GO:0048791)	16	4	2.32	+	1.72	0.309	1
negative regulation of release of cytochrome c from mitochondria (GO:0090201)	16	4	2.32	+	1.72	0.309	1
intracellular cholesterol transport (GO:0032367)	16	4	2.32	+	1.72	0.309	1
calcium ion import (GO:0070509)	16	4	2.32	+	1.72	0.309	1
negative regulation of oxidoreductase activity (GO:0051354)	16	4	2.32	+	1.72	0.309	1
positive regulation of mitochondrial membrane permeability (GO:0035794)	16	4	2.32	+	1.72	0.309	1
negative regulation of mRNA splicing, via spliceosome (GO:0048025)	16	4	2.32	+	1.72	0.309	1
fatty-acyl-CoA metabolic process (GO:0035337)	16	4	2.32	+	1.72	0.309	1
positive regulation of viral life cycle (GO:1903902)	16	4	2.32	+	1.72	0.309	1
snRNA 3'-end processing (GO:0034472)	16	4	2.32	+	1.72	0.309	1
response to corticosteroid (GO:0031960)	52	4	7.55	-	0.53	0.311	1
response to interleukin-1 (GO:0070555)	52	4	7.55	-	0.53	0.311	1
regulation of peptidyl-serine phosphorylation (GO:0033135)	91	17	13.21	+	1.29	0.311	1
negative regulation of G protein-coupled receptor signaling pathway (GO:0045744)	34	2	4.94	-	0.41	0.311	1
cellular response to amino acid starvation (GO:0034198)	34	2	4.94	-	0.41	0.311	1
body morphogenesis (GO:0010171)	34	2	4.94	-	0.41	0.311	1
mesenchyme morphogenesis (GO:0072132)	34	2	4.94	-	0.41	0.311	1
neural crest cell migration (GO:0001755)	34	2	4.94	-	0.41	0.311	1
regulation of CD4-positive, alpha-beta T cell activation (GO:2000514)	34	2	4.94	-	0.41	0.311	1
cellular response to acetylcholine (GO:1905145)	34	2	4.94	-	0.41	0.311	1
regulation of cardiac muscle cell apoptotic process (GO:0010665)	34	2	4.94	-	0.41	0.311	1
trabecula morphogenesis (GO:0061383)	34	2	4.94	-	0.41	0.311	1
lymphocyte migration (GO:0072676)	34	2	4.94	-	0.41	0.311	1
positive regulation of hydrolase activity (GO:0051345)	344	42	49.95	-	0.84	0.312	1
positive regulation of protein localization to nucleus (GO:1900182)	67	13	9.73	+	1.34	0.313	1
regulation of protein-containing complex assembly (GO:0043254)	282	48	40.94	+	1.17	0.314	1
RNA export from nucleus (GO:0006405)	47	10	6.82	+	1.47	0.314	1
nucleoside monophosphate metabolic process (GO:0009123)	47	10	6.82	+	1.47	0.314	1
B cell activation (GO:0042113)	101	10	14.66	-	0.68	0.314	1
regulation of response to biotic stimulus (GO:0002831)	248	29	36.01	-	0.81	0.314	1
response to insulin (GO:0032868)	130	14	18.87	-	0.74	0.316	1
response to hypoxia (GO:0001666)	131	14	19.02	-	0.74	0.316	1
gastrulation (GO:0007369)	102	10	14.81	-	0.68	0.316	1
negative regulation of calcium ion transmembrane transport (GO:1903170)	35	2	5.08	-	0.39	0.316	1
embryonic cranial skeleton morphogenesis (GO:0048701)	35	2	5.08	-	0.39	0.316	1
regulation of chondrocyte differentiation (GO:0032330)	35	2	5.08	-	0.39	0.316	1
negative regulation of peptidyl-tyrosine phosphorylation (GO:0050732)	35	2	5.08	-	0.39	0.316	1
mRNA stabilization (GO:0048255)	35	2	5.08	-	0.39	0.316	1
macrophage activation (GO:0042116)	35	2	5.08	-	0.39	0.316	1
aminoglycan metabolic process (GO:0006022)	74	7	10.74	-	0.65	0.318	1
cholesterol metabolic process (GO:0008203)	74	7	10.74	-	0.65	0.318	1
cardiac septum development (GO:0003279)	75	7	10.89	-	0.64	0.318	1
negative regulation of acute inflammatory response (GO:0002674)	7	2	1.02	+	1.97	0.319	1
negative regulation of action potential (GO:0045759)	7	2	1.02	+	1.97	0.319	1
respiratory burst (GO:0045730)	7	2	1.02	+	1.97	0.319	1
DNA damage response, signal transduction by p53 class mediator resulting in cell cycle arrest (GO:0006977)	7	2	1.02	+	1.97	0.319	1
purine ribonucleoside biosynthetic process (GO:0046129)	7	2	1.02	+	1.97	0.319	1
mitochondrial proton-transporting ATP synthase complex assembly (GO:0033615)	7	2	1.02	+	1.97	0.319	1
positive regulation of gamma-delta T cell differentiation (GO:0045588)	7	2	1.02	+	1.97	0.319	1
regulation of protein lipidation (GO:1903059)	7	2	1.02	+	1.97	0.319	1
pons development (GO:0021548)	7	2	1.02	+	1.97	0.319	1
protein localization to nucleolus (GO:1902570)	7	2	1.02	+	1.97	0.319	1
negative regulation of cellular response to vascular endothelial growth factor stimulus (GO:1902548)	7	2	1.02	+	1.97	0.319	1
isoleucine metabolic process (GO:0006549)	7	2	1.02	+	1.97	0.319	1
negative regulation of interleukin-8 production (GO:0032717)	7	2	1.02	+	1.97	0.319	1
maintenance of epithelial cell apical/basal polarity (GO:0045199)	7	2	1.02	+	1.97	0.319	1
regulation of single stranded viral RNA replication via double stranded DNA intermediate (GO:0045091)	7	2	1.02	+	1.97	0.319	1
negative regulation of protein exit from endoplasmic reticulum (GO:0070862)	7	2	1.02	+	1.97	0.319	1
regulation of translation at synapse (GO:0140243)	7	2	1.02	+	1.97	0.319	1
positive regulation of mitophagy (GO:1901526)	7	2	1.02	+	1.97	0.319	1
negative regulation of endoplasmic reticulum calcium ion concentration (GO:0032471)	7	2	1.02	+	1.97	0.319	1
protein oxidation (GO:0018158)	7	2	1.02	+	1.97	0.319	1
positive regulation of mitochondrial calcium ion concentration (GO:0051561)	7	2	1.02	+	1.97	0.319	1
exonucleolytic catabolism of deadenylated mRNA (GO:0043928)	7	2	1.02	+	1.97	0.319	1
negative regulation of protein autophosphorylation (GO:0031953)	7	2	1.02	+	1.97	0.319	1
regulation of stem cell division (GO:2000035)	7	2	1.02	+	1.97	0.319	1
peptidyl-lysine trimethylation (GO:0018023)	7	2	1.02	+	1.97	0.319	1
cellular response to insulin-like growth factor stimulus (GO:1990314)	7	2	1.02	+	1.97	0.319	1
protein maturation by [4Fe-4S] cluster transfer (GO:0106035)	7	2	1.02	+	1.97	0.319	1
positive regulation of ligase activity (GO:0051351)	7	2	1.02	+	1.97	0.319	1
regulation of ligase activity (GO:0051340)	7	2	1.02	+	1.97	0.319	1
positive regulation of mitophagy in response to mitochondrial depolarization (GO:0098779)	7	2	1.02	+	1.97	0.319	1
engulfment of apoptotic cell (GO:0043652)	7	2	1.02	+	1.97	0.319	1
calcium import into the mitochondrion (GO:0036444)	7	2	1.02	+	1.97	0.319	1
cardiolipin biosynthetic process (GO:0032049)	7	2	1.02	+	1.97	0.319	1
sodium ion export across plasma membrane (GO:0036376)	7	2	1.02	+	1.97	0.319	1
psychomotor behavior (GO:0036343)	7	2	1.02	+	1.97	0.319	1
proton-transporting ATP synthase complex assembly (GO:0043461)	7	2	1.02	+	1.97	0.319	1
phosphatidylcholine acyl-chain remodeling (GO:0036151)	7	2	1.02	+	1.97	0.319	1
post-translational protein targeting to membrane, translocation (GO:0031204)	7	2	1.02	+	1.97	0.319	1
diadenosine polyphosphate metabolic process (GO:0015959)	7	2	1.02	+	1.97	0.319	1
rRNA 3'-end processing (GO:0031125)	7	2	1.02	+	1.97	0.319	1
heme transport (GO:0015886)	7	2	1.02	+	1.97	0.319	1
post-embryonic camera-type eye development (GO:0031077)	7	2	1.02	+	1.97	0.319	1
amino-acid betaine transport (GO:0015838)	7	2	1.02	+	1.97	0.319	1
nucleoside triphosphate catabolic process (GO:0009143)	7	2	1.02	+	1.97	0.319	1
positive regulation of protein targeting to mitochondrion (GO:1903955)	7	2	1.02	+	1.97	0.319	1
regulation of hepatocyte apoptotic process (GO:1903943)	7	2	1.02	+	1.97	0.319	1
aspartate family amino acid catabolic process (GO:0009068)	7	2	1.02	+	1.97	0.319	1
ribonucleoside biosynthetic process (GO:0042455)	7	2	1.02	+	1.97	0.319	1
purine nucleoside biosynthetic process (GO:0042451)	7	2	1.02	+	1.97	0.319	1
regulation of protein catabolic process in the vacuole (GO:1904350)	7	2	1.02	+	1.97	0.319	1
vitamin K metabolic process (GO:0042373)	7	2	1.02	+	1.97	0.319	1
positive regulation of gamma-delta T cell activation (GO:0046645)	7	2	1.02	+	1.97	0.319	1
'de novo' XMP biosynthetic process (GO:0097294)	7	2	1.02	+	1.97	0.319	1
XMP biosynthetic process (GO:0097293)	7	2	1.02	+	1.97	0.319	1
XMP metabolic process (GO:0097292)	7	2	1.02	+	1.97	0.319	1
spermidine metabolic process (GO:0008216)	7	2	1.02	+	1.97	0.319	1
glycosylceramide biosynthetic process (GO:0046476)	7	2	1.02	+	1.97	0.319	1
negative regulation of nucleotide metabolic process (GO:0045980)	7	2	1.02	+	1.97	0.319	1
regulation of female receptivity (GO:0045924)	7	2	1.02	+	1.97	0.319	1
olfactory bulb interneuron differentiation (GO:0021889)	7	2	1.02	+	1.97	0.319	1
secondary heart field specification (GO:0003139)	7	2	1.02	+	1.97	0.319	1
regulation of receptor-mediated endocytosis (GO:0048259)	76	7	11.03	-	0.63	0.319	1
multicellular organism reproduction (GO:0032504)	477	60	69.26	-	0.87	0.32	1
gliogenesis (GO:0042063)	209	24	30.34	-	0.79	0.32	1
cognition (GO:0050890)	255	30	37.02	-	0.81	0.321	1
peptidyl-proline modification (GO:0018208)	31	7	4.5	+	1.56	0.323	1
amino acid activation (GO:0043038)	31	7	4.5	+	1.56	0.323	1
maintenance of location (GO:0051235)	127	23	18.44	+	1.25	0.323	1
regulation of hydrolase activity (GO:0051336)	557	71	80.87	-	0.88	0.325	1
axonal transport (GO:0098930)	49	10	7.11	+	1.41	0.325	1
response to decreased oxygen levels (GO:0036293)	139	15	20.18	-	0.74	0.329	1
sexual reproduction (GO:0019953)	498	63	72.3	-	0.87	0.33	1
GMP metabolic process (GO:0046037)	17	4	2.47	+	1.62	0.33	1
response to misfolded protein (GO:0051788)	17	4	2.47	+	1.62	0.33	1
RNA 5'-end processing (GO:0000966)	17	4	2.47	+	1.62	0.33	1
pyrimidine nucleotide biosynthetic process (GO:0006221)	17	4	2.47	+	1.62	0.33	1
positive regulation of leukocyte apoptotic process (GO:2000108)	17	4	2.47	+	1.62	0.33	1
purine nucleobase metabolic process (GO:0006144)	17	4	2.47	+	1.62	0.33	1
mitochondrial calcium ion homeostasis (GO:0051560)	17	4	2.47	+	1.62	0.33	1
regulation of lipopolysaccharide-mediated signaling pathway (GO:0031664)	17	4	2.47	+	1.62	0.33	1
lens fiber cell differentiation (GO:0070306)	17	4	2.47	+	1.62	0.33	1
peptide hormone processing (GO:0016486)	17	4	2.47	+	1.62	0.33	1
pyrimidine nucleoside monophosphate metabolic process (GO:0009129)	17	4	2.47	+	1.62	0.33	1
purine nucleoside monophosphate biosynthetic process (GO:0009127)	17	4	2.47	+	1.62	0.33	1
intrinsic apoptotic signaling pathway in response to oxidative stress (GO:0008631)	17	4	2.47	+	1.62	0.33	1
glutamine family amino acid catabolic process (GO:0009065)	17	4	2.47	+	1.62	0.33	1
regulation of Arp2/3 complex-mediated actin nucleation (GO:0034315)	17	4	2.47	+	1.62	0.33	1
pyrimidine-containing compound catabolic process (GO:0072529)	17	4	2.47	+	1.62	0.33	1
response to steroid hormone (GO:0048545)	107	11	15.54	-	0.71	0.33	1
cell-cell adhesion via plasma-membrane adhesion molecules (GO:0098742)	107	11	15.54	-	0.71	0.33	1
hexose biosynthetic process (GO:0019319)	32	7	4.65	+	1.51	0.331	1
defense response to bacterium (GO:0042742)	108	11	15.68	-	0.7	0.331	1
organophosphate ester transport (GO:0015748)	73	14	10.6	+	1.32	0.331	1
alpha-amino acid catabolic process (GO:1901606)	50	10	7.26	+	1.38	0.331	1
negative regulation of cysteine-type endopeptidase activity (GO:2000117)	50	10	7.26	+	1.38	0.331	1
regulation of ATP-dependent activity (GO:0043462)	50	10	7.26	+	1.38	0.331	1
positive regulation of chronic inflammatory response (GO:0002678)	2	1	0.29	+	3.44	0.334	1
positive regulation of intestinal cholesterol absorption (GO:0045797)	2	1	0.29	+	3.44	0.334	1
positive regulation of amino acid metabolic process (GO:0045764)	2	1	0.29	+	3.44	0.334	1
positive regulation of calcium:sodium antiporter activity (GO:1903281)	2	1	0.29	+	3.44	0.334	1
respiratory burst after phagocytosis (GO:0045728)	2	1	0.29	+	3.44	0.334	1
superior olivary nucleus maturation (GO:0021722)	2	1	0.29	+	3.44	0.334	1
superior olivary nucleus development (GO:0021718)	2	1	0.29	+	3.44	0.334	1
regulation of ATP citrate synthase activity (GO:2000983)	2	1	0.29	+	3.44	0.334	1
regulation of systemic arterial blood pressure by neurotransmitter (GO:0003070)	2	1	0.29	+	3.44	0.334	1
regulation of systemic arterial blood pressure by acetylcholine (GO:0003068)	2	1	0.29	+	3.44	0.334	1
angiotensin-mediated drinking behavior (GO:0003051)	2	1	0.29	+	3.44	0.334	1
positive regulation of hindgut contraction (GO:0060450)	2	1	0.29	+	3.44	0.334	1
detection of oxygen (GO:0003032)	2	1	0.29	+	3.44	0.334	1
glyceraldehyde-3-phosphate biosynthetic process (GO:0046166)	2	1	0.29	+	3.44	0.334	1
positive regulation of lens fiber cell differentiation (GO:1902748)	2	1	0.29	+	3.44	0.334	1
negative regulation of lamellipodium organization (GO:1902744)	2	1	0.29	+	3.44	0.334	1
thymidine metabolic process (GO:0046104)	2	1	0.29	+	3.44	0.334	1
nitrobenzene metabolic process (GO:0018916)	2	1	0.29	+	3.44	0.334	1
serotonin secretion by platelet (GO:0002554)	2	1	0.29	+	3.44	0.334	1
mast cell chemotaxis (GO:0002551)	2	1	0.29	+	3.44	0.334	1
activation of blood coagulation via clotting cascade (GO:0002543)	2	1	0.29	+	3.44	0.334	1
respiratory burst involved in inflammatory response (GO:0002536)	2	1	0.29	+	3.44	0.334	1
vagus nerve morphogenesis (GO:0021644)	2	1	0.29	+	3.44	0.334	1
negative regulation of mammary gland epithelial cell proliferation (GO:0033600)	2	1	0.29	+	3.44	0.334	1
flavin adenine dinucleotide metabolic process (GO:0072387)	2	1	0.29	+	3.44	0.334	1
positive regulation of actin filament-based movement (GO:1903116)	2	1	0.29	+	3.44	0.334	1
cytoplasmic polyadenylation (GO:0180011)	2	1	0.29	+	3.44	0.334	1
dTDP metabolic process (GO:0046072)	2	1	0.29	+	3.44	0.334	1
positive regulation of barbed-end actin filament capping (GO:2000814)	2	1	0.29	+	3.44	0.334	1
negative regulation of termination of RNA polymerase II transcription, poly(A)-coupled (GO:2000805)	2	1	0.29	+	3.44	0.334	1
regulation of termination of RNA polymerase II transcription, poly(A)-coupled (GO:2000804)	2	1	0.29	+	3.44	0.334	1
negative regulation of membrane hyperpolarization (GO:1902631)	2	1	0.29	+	3.44	0.334	1
pyrimidine nucleotide transport (GO:0006864)	2	1	0.29	+	3.44	0.334	1
mitochondrial pyruvate transmembrane transport (GO:0006850)	2	1	0.29	+	3.44	0.334	1
cellular response to norepinephrine stimulus (GO:0071874)	2	1	0.29	+	3.44	0.334	1
response to norepinephrine (GO:0071873)	2	1	0.29	+	3.44	0.334	1
eosinophil mediated immunity (GO:0002447)	2	1	0.29	+	3.44	0.334	1
positive regulation of cytotoxic T cell differentiation (GO:0045585)	2	1	0.29	+	3.44	0.334	1
regulation of cytotoxic T cell differentiation (GO:0045583)	2	1	0.29	+	3.44	0.334	1
response to mycotoxin (GO:0010046)	2	1	0.29	+	3.44	0.334	1
basophil activation (GO:0045575)	2	1	0.29	+	3.44	0.334	1
isopentenyl diphosphate biosynthetic process, mevalonate pathway (GO:0019287)	2	1	0.29	+	3.44	0.334	1
pons maturation (GO:0021586)	2	1	0.29	+	3.44	0.334	1
negative regulation of protein lipidation (GO:1903060)	2	1	0.29	+	3.44	0.334	1
baroreceptor response to decreased systemic arterial blood pressure (GO:0001982)	2	1	0.29	+	3.44	0.334	1
sebaceous gland cell differentiation (GO:0001949)	2	1	0.29	+	3.44	0.334	1
negative regulation of lncRNA transcription (GO:0140744)	2	1	0.29	+	3.44	0.334	1
regulation of lncRNA transcription (GO:0140743)	2	1	0.29	+	3.44	0.334	1
positive regulation of dense core granule biogenesis (GO:2000707)	2	1	0.29	+	3.44	0.334	1
lncRNA catabolic process (GO:0110064)	2	1	0.29	+	3.44	0.334	1
regulation of angiotensin-activated signaling pathway (GO:0110061)	2	1	0.29	+	3.44	0.334	1
positive regulation of protein K48-linked ubiquitination (GO:1902524)	2	1	0.29	+	3.44	0.334	1
glucocorticoid catabolic process (GO:0006713)	2	1	0.29	+	3.44	0.334	1
B cell negative selection (GO:0002352)	2	1	0.29	+	3.44	0.334	1
futile creatine cycle (GO:0140651)	2	1	0.29	+	3.44	0.334	1
P450-containing electron transport chain (GO:0140647)	2	1	0.29	+	3.44	0.334	1
positive regulation of protein autoubiquitination (GO:1902499)	2	1	0.29	+	3.44	0.334	1
urinary bladder development (GO:0060157)	2	1	0.29	+	3.44	0.334	1
generation of ovulation cycle rhythm (GO:0060112)	2	1	0.29	+	3.44	0.334	1
negative regulation of smooth muscle cell chemotaxis (GO:0071672)	2	1	0.29	+	3.44	0.334	1
basophil activation involved in immune response (GO:0002276)	2	1	0.29	+	3.44	0.334	1
phosphocreatine metabolic process (GO:0006603)	2	1	0.29	+	3.44	0.334	1
calcium ion regulated lysosome exocytosis (GO:1990927)	2	1	0.29	+	3.44	0.334	1
viral protein processing (GO:0019082)	2	1	0.29	+	3.44	0.334	1
viral RNA genome packaging (GO:0019074)	2	1	0.29	+	3.44	0.334	1
viral genome packaging (GO:0019072)	2	1	0.29	+	3.44	0.334	1
positive regulation of retrograde axon cargo transport (GO:2001019)	2	1	0.29	+	3.44	0.334	1
regulation of retrograde axon cargo transport (GO:2001017)	2	1	0.29	+	3.44	0.334	1
natural killer cell proliferation (GO:0001787)	2	1	0.29	+	3.44	0.334	1
beta-alanine transport (GO:0001762)	2	1	0.29	+	3.44	0.334	1
lens placode formation (GO:0001743)	2	1	0.29	+	3.44	0.334	1
regulation of platelet-derived growth factor receptor-alpha signaling pathway (GO:2000583)	2	1	0.29	+	3.44	0.334	1
protein localization to plasma membrane raft (GO:0044860)	2	1	0.29	+	3.44	0.334	1
cervix development (GO:0060067)	2	1	0.29	+	3.44	0.334	1
phosphagen metabolic process (GO:0006599)	2	1	0.29	+	3.44	0.334	1
polyamine catabolic process (GO:0006598)	2	1	0.29	+	3.44	0.334	1
negative regulation of chromosome condensation (GO:1902340)	2	1	0.29	+	3.44	0.334	1
ethanolamine metabolic process (GO:0006580)	2	1	0.29	+	3.44	0.334	1
copper ion export (GO:0060003)	2	1	0.29	+	3.44	0.334	1
histidine metabolic process (GO:0006547)	2	1	0.29	+	3.44	0.334	1
cytoplasmic translational elongation (GO:0002182)	2	1	0.29	+	3.44	0.334	1
alanine metabolic process (GO:0006522)	2	1	0.29	+	3.44	0.334	1
thyroid hormone mediated signaling pathway (GO:0002154)	2	1	0.29	+	3.44	0.334	1
catecholamine uptake involved in synaptic transmission (GO:0051934)	2	1	0.29	+	3.44	0.334	1
positive regulation of mitochondrial DNA metabolic process (GO:1901860)	2	1	0.29	+	3.44	0.334	1
regulation of opioid receptor signaling pathway (GO:2000474)	2	1	0.29	+	3.44	0.334	1
DNA methylation on cytosine (GO:0032776)	2	1	0.29	+	3.44	0.334	1
DNA demethylation of male pronucleus (GO:0044727)	2	1	0.29	+	3.44	0.334	1
chromatin reprogramming in the zygote (GO:0044725)	2	1	0.29	+	3.44	0.334	1
negative regulation of polyamine transmembrane transport (GO:1902268)	2	1	0.29	+	3.44	0.334	1
Wnt receptor catabolic process (GO:0038018)	2	1	0.29	+	3.44	0.334	1
cellular response to absence of light (GO:0071485)	2	1	0.29	+	3.44	0.334	1
histidyl-tRNA aminoacylation (GO:0006427)	2	1	0.29	+	3.44	0.334	1
cellular response to high density lipoprotein particle stimulus (GO:0071403)	2	1	0.29	+	3.44	0.334	1
error-free translesion synthesis (GO:0070987)	2	1	0.29	+	3.44	0.334	1
negative regulation of peptidyl-serine phosphorylation of STAT protein (GO:0033140)	2	1	0.29	+	3.44	0.334	1
medium-chain fatty acid transport (GO:0001579)	2	1	0.29	+	3.44	0.334	1
regulation of cell growth by extracellular stimulus (GO:0001560)	2	1	0.29	+	3.44	0.334	1
oocyte growth (GO:0001555)	2	1	0.29	+	3.44	0.334	1
cyclic-GMP-AMP transmembrane import across plasma membrane (GO:0140361)	2	1	0.29	+	3.44	0.334	1
negative regulation of mesoderm development (GO:2000381)	2	1	0.29	+	3.44	0.334	1
regulation of mesoderm development (GO:2000380)	2	1	0.29	+	3.44	0.334	1
regulation of interleukin-3 production (GO:0032672)	2	1	0.29	+	3.44	0.334	1
negative regulation of glucocorticoid receptor signaling pathway (GO:2000323)	2	1	0.29	+	3.44	0.334	1
positive regulation of intrinsic apoptotic signaling pathway in response to DNA damage by p53 class mediator (GO:1902167)	2	1	0.29	+	3.44	0.334	1
peptidyl-glutamine methylation (GO:0018364)	2	1	0.29	+	3.44	0.334	1
interleukin-3 production (GO:0032632)	2	1	0.29	+	3.44	0.334	1
granulocyte macrophage colony-stimulating factor production (GO:0032604)	2	1	0.29	+	3.44	0.334	1
intracellular transport of virus (GO:0075733)	2	1	0.29	+	3.44	0.334	1
viral penetration into host nucleus (GO:0075732)	2	1	0.29	+	3.44	0.334	1
short-chain fatty acid biosynthetic process (GO:0051790)	2	1	0.29	+	3.44	0.334	1
positive regulation of superoxide dismutase activity (GO:1901671)	2	1	0.29	+	3.44	0.334	1
protein import into mitochondrial intermembrane space (GO:0045041)	2	1	0.29	+	3.44	0.334	1
dark adaptation (GO:1990603)	2	1	0.29	+	3.44	0.334	1
positive regulation of neutrophil apoptotic process (GO:0033031)	2	1	0.29	+	3.44	0.334	1
oxidative stress-induced premature senescence (GO:0090403)	2	1	0.29	+	3.44	0.334	1
protein catabolic process at postsynapse (GO:0140249)	2	1	0.29	+	3.44	0.334	1
protein catabolic process at synapse (GO:0140246)	2	1	0.29	+	3.44	0.334	1
regulation of cellular amino acid biosynthetic process (GO:2000282)	2	1	0.29	+	3.44	0.334	1
post-transcriptional tethering of RNA polymerase II gene DNA at nuclear periphery (GO:0000973)	2	1	0.29	+	3.44	0.334	1
negative regulation of mitochondrial RNA catabolic process (GO:0000961)	2	1	0.29	+	3.44	0.334	1
UDP catabolic process (GO:0006256)	2	1	0.29	+	3.44	0.334	1
protein carboxylation (GO:0018214)	2	1	0.29	+	3.44	0.334	1
dTDP biosynthetic process (GO:0006233)	2	1	0.29	+	3.44	0.334	1
mitochondrial L-ornithine transmembrane transport (GO:1990575)	2	1	0.29	+	3.44	0.334	1
cellular response to molecule of fungal origin (GO:0071226)	2	1	0.29	+	3.44	0.334	1
regulation of vascular associated smooth muscle cell differentiation involved in phenotypic switching (GO:1905930)	2	1	0.29	+	3.44	0.334	1
regulation of cell differentiation involved in phenotypic switching (GO:1905915)	2	1	0.29	+	3.44	0.334	1
pyrimidine nucleotide import into mitochondrion (GO:1990519)	2	1	0.29	+	3.44	0.334	1
positive regulation of amyloid fibril formation (GO:1905908)	2	1	0.29	+	3.44	0.334	1
regulation of heart induction (GO:0090381)	2	1	0.29	+	3.44	0.334	1
negative regulation of branching morphogenesis of a nerve (GO:2000173)	2	1	0.29	+	3.44	0.334	1
positive regulation of peptidyl-cysteine S-nitrosylation (GO:2000170)	2	1	0.29	+	3.44	0.334	1
positive regulation of hair follicle maturation (GO:0048818)	2	1	0.29	+	3.44	0.334	1
trans-synaptic signaling by endocannabinoid, modulating synaptic transmission (GO:0099553)	2	1	0.29	+	3.44	0.334	1
trans-synaptic signaling by lipid, modulating synaptic transmission (GO:0099552)	2	1	0.29	+	3.44	0.334	1
negative regulation of cytokinesis (GO:0032466)	2	1	0.29	+	3.44	0.334	1
protein urmylation (GO:0032447)	2	1	0.29	+	3.44	0.334	1
tRNA C3-cytosine methylation (GO:0106217)	2	1	0.29	+	3.44	0.334	1
regulation of growth rate (GO:0040009)	2	1	0.29	+	3.44	0.334	1
response to methylmercury (GO:0051597)	2	1	0.29	+	3.44	0.334	1
response to methylglyoxal (GO:0051595)	2	1	0.29	+	3.44	0.334	1
dopamine uptake involved in synaptic transmission (GO:0051583)	2	1	0.29	+	3.44	0.334	1
regulation of protein localization to cell leading edge (GO:1905871)	2	1	0.29	+	3.44	0.334	1
entry of viral genome into host nucleus through nuclear pore complex via importin (GO:0075506)	2	1	0.29	+	3.44	0.334	1
smooth endoplasmic reticulum calcium ion homeostasis (GO:0051563)	2	1	0.29	+	3.44	0.334	1
positive regulation of transcription factor catabolic process (GO:1901485)	2	1	0.29	+	3.44	0.334	1
regulation of transcription factor catabolic process (GO:1901483)	2	1	0.29	+	3.44	0.334	1
intralumenal vesicle formation (GO:0070676)	2	1	0.29	+	3.44	0.334	1
regulation of 1-phosphatidylinositol-4-phosphate 5-kinase activity (GO:0090215)	2	1	0.29	+	3.44	0.334	1
regulation of peroxisome size (GO:0044375)	2	1	0.29	+	3.44	0.334	1
regulation of centromeric sister chromatid cohesion (GO:0070602)	2	1	0.29	+	3.44	0.334	1
centromeric sister chromatid cohesion (GO:0070601)	2	1	0.29	+	3.44	0.334	1
negative regulation of Wnt signaling pathway involved in dorsal/ventral axis specification (GO:2000054)	2	1	0.29	+	3.44	0.334	1
regulation of Wnt signaling pathway involved in dorsal/ventral axis specification (GO:2000053)	2	1	0.29	+	3.44	0.334	1
sodium-dependent phosphate transport (GO:0044341)	2	1	0.29	+	3.44	0.334	1
acetate metabolic process (GO:0006083)	2	1	0.29	+	3.44	0.334	1
RNA 3' uridylation (GO:0071076)	2	1	0.29	+	3.44	0.334	1
positive regulation of anaphase-promoting complex-dependent catabolic process (GO:1905786)	2	1	0.29	+	3.44	0.334	1
regulation of anaphase-promoting complex-dependent catabolic process (GO:1905784)	2	1	0.29	+	3.44	0.334	1
polyadenylation-dependent mRNA catabolic process (GO:0071047)	2	1	0.29	+	3.44	0.334	1
nuclear polyadenylation-dependent mRNA catabolic process (GO:0071042)	2	1	0.29	+	3.44	0.334	1
retrograde trans-synaptic signaling by endocannabinoid (GO:0098921)	2	1	0.29	+	3.44	0.334	1
retrograde trans-synaptic signaling by lipid (GO:0098920)	2	1	0.29	+	3.44	0.334	1
membrane depolarization during atrial cardiac muscle cell action potential (GO:0098912)	2	1	0.29	+	3.44	0.334	1
response to corticosterone (GO:0051412)	2	1	0.29	+	3.44	0.334	1
detoxification of nitrogen compound (GO:0051410)	2	1	0.29	+	3.44	0.334	1
response to leptomycin B (GO:1901344)	2	1	0.29	+	3.44	0.334	1
detection of mechanical stimulus involved in sensory perception of touch (GO:0050976)	2	1	0.29	+	3.44	0.334	1
positive regulation of telomerase RNA reverse transcriptase activity (GO:1905663)	2	1	0.29	+	3.44	0.334	1
regulation of telomerase RNA reverse transcriptase activity (GO:1905661)	2	1	0.29	+	3.44	0.334	1
histone glutamine methylation (GO:1990258)	2	1	0.29	+	3.44	0.334	1
regulation of serotonin biosynthetic process (GO:1905627)	2	1	0.29	+	3.44	0.334	1
mitotic sister chromatid separation (GO:0051306)	2	1	0.29	+	3.44	0.334	1
abscission (GO:0009838)	2	1	0.29	+	3.44	0.334	1
negative regulation of thrombin-activated receptor signaling pathway (GO:0070495)	2	1	0.29	+	3.44	0.334	1
regulation of thrombin-activated receptor signaling pathway (GO:0070494)	2	1	0.29	+	3.44	0.334	1
cellular detoxification of nitrogen compound (GO:0070458)	2	1	0.29	+	3.44	0.334	1
cell dedifferentiation (GO:0043697)	2	1	0.29	+	3.44	0.334	1
dedifferentiation (GO:0043696)	2	1	0.29	+	3.44	0.334	1
negative regulation of protein localization to endoplasmic reticulum (GO:1905551)	2	1	0.29	+	3.44	0.334	1
maintenance of translational fidelity (GO:1990145)	2	1	0.29	+	3.44	0.334	1
sequestering of calcium ion (GO:0051208)	2	1	0.29	+	3.44	0.334	1
cellular heat acclimation (GO:0070370)	2	1	0.29	+	3.44	0.334	1
detoxification of mercury ion (GO:0050787)	2	1	0.29	+	3.44	0.334	1
negative regulation of termination of RNA polymerase II transcription (GO:0120191)	2	1	0.29	+	3.44	0.334	1
positive regulation of translational initiation in response to stress (GO:0032058)	2	1	0.29	+	3.44	0.334	1
negative regulation of translational initiation in response to stress (GO:0032057)	2	1	0.29	+	3.44	0.334	1
COPI-coated vesicle budding (GO:0035964)	2	1	0.29	+	3.44	0.334	1
corticosteroid hormone secretion (GO:0035930)	2	1	0.29	+	3.44	0.334	1
regulation of termination of DNA-templated transcription (GO:0031554)	2	1	0.29	+	3.44	0.334	1
response to absence of light (GO:0009646)	2	1	0.29	+	3.44	0.334	1
cold acclimation (GO:0009631)	2	1	0.29	+	3.44	0.334	1
response to symbiotic bacterium (GO:0009609)	2	1	0.29	+	3.44	0.334	1
response to symbiont (GO:0009608)	2	1	0.29	+	3.44	0.334	1
opsin transport (GO:0036372)	2	1	0.29	+	3.44	0.334	1
positive regulation of snRNA transcription by RNA polymerase II (GO:1905382)	2	1	0.29	+	3.44	0.334	1
pericyte cell migration (GO:1905351)	2	1	0.29	+	3.44	0.334	1
peptidyl-glutamic acid carboxylation (GO:0017187)	2	1	0.29	+	3.44	0.334	1
homocysteine catabolic process (GO:0043418)	2	1	0.29	+	3.44	0.334	1
positive regulation of macropinocytosis (GO:1905303)	2	1	0.29	+	3.44	0.334	1
regulation of macropinocytosis (GO:1905301)	2	1	0.29	+	3.44	0.334	1
nucleologenesis (GO:0017126)	2	1	0.29	+	3.44	0.334	1
negative regulation of adiponectin secretion (GO:0070164)	2	1	0.29	+	3.44	0.334	1
positive regulation of protein localization to Cajal body (GO:1904871)	2	1	0.29	+	3.44	0.334	1
regulation of protein localization to Cajal body (GO:1904869)	2	1	0.29	+	3.44	0.334	1
negative regulation of nitrosative stress-induced intrinsic apoptotic signaling pathway (GO:1905259)	2	1	0.29	+	3.44	0.334	1
regulation of nitrosative stress-induced intrinsic apoptotic signaling pathway (GO:1905258)	2	1	0.29	+	3.44	0.334	1
negative regulation of RNA binding (GO:1905215)	2	1	0.29	+	3.44	0.334	1
negative regulation of mitotic chromosome condensation (GO:1905213)	2	1	0.29	+	3.44	0.334	1
negative regulation of RNA polymerase II transcription preinitiation complex assembly (GO:0017055)	2	1	0.29	+	3.44	0.334	1
negative regulation of core promoter binding (GO:1904797)	2	1	0.29	+	3.44	0.334	1
negative regulation of NMDA glutamate receptor activity (GO:1904782)	2	1	0.29	+	3.44	0.334	1
L-alanine metabolic process (GO:0042851)	2	1	0.29	+	3.44	0.334	1
positive regulation of intestinal lipid absorption (GO:1904731)	2	1	0.29	+	3.44	0.334	1
pyridoxal phosphate biosynthetic process (GO:0042823)	2	1	0.29	+	3.44	0.334	1
vitamin B6 biosynthetic process (GO:0042819)	2	1	0.29	+	3.44	0.334	1
regulation of mRNA polyadenylation (GO:1900363)	2	1	0.29	+	3.44	0.334	1
protein import into peroxisome matrix, docking (GO:0016560)	2	1	0.29	+	3.44	0.334	1
very long-chain fatty-acyl-CoA metabolic process (GO:0036111)	2	1	0.29	+	3.44	0.334	1
negative regulation of protein K48-linked ubiquitination (GO:0061944)	2	1	0.29	+	3.44	0.334	1
TRAM-dependent toll-like receptor 4 signaling pathway (GO:0035669)	2	1	0.29	+	3.44	0.334	1
TRAM-dependent toll-like receptor signaling pathway (GO:0035668)	2	1	0.29	+	3.44	0.334	1
pseudopodium assembly (GO:0031269)	2	1	0.29	+	3.44	0.334	1
regulation of acinar cell proliferation (GO:1904697)	2	1	0.29	+	3.44	0.334	1
positive regulation of actin binding (GO:1904618)	2	1	0.29	+	3.44	0.334	1
positive regulation of amyloid-beta clearance (GO:1900223)	2	1	0.29	+	3.44	0.334	1
semaphorin-plexin signaling pathway involved in bone trabecula morphogenesis (GO:1900220)	2	1	0.29	+	3.44	0.334	1
regulation of cardiolipin metabolic process (GO:1900208)	2	1	0.29	+	3.44	0.334	1
positive regulation of guanyl-nucleotide exchange factor activity (GO:1905099)	2	1	0.29	+	3.44	0.334	1
positive regulation of vascular associated smooth muscle cell differentiation (GO:1905065)	2	1	0.29	+	3.44	0.334	1
Golgi to transport vesicle transport (GO:0055108)	2	1	0.29	+	3.44	0.334	1
proteasome localization (GO:0031144)	2	1	0.29	+	3.44	0.334	1
snRNA pseudouridine synthesis (GO:0031120)	2	1	0.29	+	3.44	0.334	1
ribonucleoside triphosphate catabolic process (GO:0009203)	2	1	0.29	+	3.44	0.334	1
regulation of termination of RNA polymerase II transcription (GO:1904594)	2	1	0.29	+	3.44	0.334	1
positive regulation of actin filament binding (GO:1904531)	2	1	0.29	+	3.44	0.334	1
regulation of myofibroblast cell apoptotic process (GO:1904520)	2	1	0.29	+	3.44	0.334	1
positive regulation of bone mineralization involved in bone maturation (GO:1900159)	2	1	0.29	+	3.44	0.334	1
late endosome to lysosome transport via multivesicular body sorting pathway (GO:0061764)	2	1	0.29	+	3.44	0.334	1
substrate localization to autophagosome (GO:0061753)	2	1	0.29	+	3.44	0.334	1
late endosomal microautophagy (GO:0061738)	2	1	0.29	+	3.44	0.334	1
L-ascorbic acid transmembrane transport (GO:0015882)	2	1	0.29	+	3.44	0.334	1
pyrimidine ribonucleoside diphosphate catabolic process (GO:0009195)	2	1	0.29	+	3.44	0.334	1
pyrimidine nucleoside diphosphate catabolic process (GO:0009140)	2	1	0.29	+	3.44	0.334	1
brexanolone metabolic process (GO:0062173)	2	1	0.29	+	3.44	0.334	1
positive regulation of intestinal absorption (GO:1904480)	2	1	0.29	+	3.44	0.334	1
double-strand break repair via alternative nonhomologous end joining (GO:0097681)	2	1	0.29	+	3.44	0.334	1
DNA ADP-ribosylation (GO:0030592)	2	1	0.29	+	3.44	0.334	1
Cajal body organization (GO:0030576)	2	1	0.29	+	3.44	0.334	1
positive regulation of secretory granule organization (GO:1904411)	2	1	0.29	+	3.44	0.334	1
selenocysteine biosynthetic process (GO:0016260)	2	1	0.29	+	3.44	0.334	1
serine phosphorylation of STAT protein (GO:0042501)	2	1	0.29	+	3.44	0.334	1
regulation of secretory granule organization (GO:1904409)	2	1	0.29	+	3.44	0.334	1
positive regulation of cellular response to hypoxia (GO:1900039)	2	1	0.29	+	3.44	0.334	1
regulation of autophagosome size (GO:0016243)	2	1	0.29	+	3.44	0.334	1
detoxification of hydrogen peroxide (GO:0061691)	2	1	0.29	+	3.44	0.334	1
cellular response to bisphenol A (GO:1903926)	2	1	0.29	+	3.44	0.334	1
response to bisphenol A (GO:1903925)	2	1	0.29	+	3.44	0.334	1
positive regulation of establishment of T cell polarity (GO:1903905)	2	1	0.29	+	3.44	0.334	1
pyruvate family amino acid metabolic process (GO:0009078)	2	1	0.29	+	3.44	0.334	1
adenylate cyclase-activating adrenergic receptor signaling pathway involved in heart process (GO:0086023)	2	1	0.29	+	3.44	0.334	1
negative regulation of ATF6-mediated unfolded protein response (GO:1903892)	2	1	0.29	+	3.44	0.334	1
regulation of synaptic signaling by nitric oxide (GO:0150045)	2	1	0.29	+	3.44	0.334	1
phosphagen biosynthetic process (GO:0042396)	2	1	0.29	+	3.44	0.334	1
vitamin K biosynthetic process (GO:0042371)	2	1	0.29	+	3.44	0.334	1
positive regulation of substrate-dependent cell migration, cell attachment to substrate (GO:1904237)	2	1	0.29	+	3.44	0.334	1
regulation of substrate-dependent cell migration, cell attachment to substrate (GO:1904235)	2	1	0.29	+	3.44	0.334	1
positive regulation of succinate dehydrogenase activity (GO:1904231)	2	1	0.29	+	3.44	0.334	1
regulation of succinate dehydrogenase activity (GO:1904229)	2	1	0.29	+	3.44	0.334	1
negative regulation of macrophage chemotaxis (GO:0010760)	2	1	0.29	+	3.44	0.334	1
adaptation of rhodopsin mediated signaling (GO:0016062)	2	1	0.29	+	3.44	0.334	1
positive regulation of hydrogen peroxide biosynthetic process (GO:0010729)	2	1	0.29	+	3.44	0.334	1
regulation of definitive erythrocyte differentiation (GO:0010724)	2	1	0.29	+	3.44	0.334	1
T follicular helper cell differentiation (GO:0061470)	2	1	0.29	+	3.44	0.334	1
guanine nucleotide transmembrane transport (GO:1903790)	2	1	0.29	+	3.44	0.334	1
positive regulation of viral budding via host ESCRT complex (GO:1903774)	2	1	0.29	+	3.44	0.334	1
regulation of viral budding via host ESCRT complex (GO:1903772)	2	1	0.29	+	3.44	0.334	1
positive regulation of granulosa cell proliferation (GO:1904197)	2	1	0.29	+	3.44	0.334	1
regulation of granulosa cell proliferation (GO:1904195)	2	1	0.29	+	3.44	0.334	1
negative regulation of cholangiocyte apoptotic process (GO:1904193)	2	1	0.29	+	3.44	0.334	1
regulation of cholangiocyte apoptotic process (GO:1904192)	2	1	0.29	+	3.44	0.334	1
DNA protection (GO:0042262)	2	1	0.29	+	3.44	0.334	1
lens placode formation involved in camera-type eye formation (GO:0046619)	2	1	0.29	+	3.44	0.334	1
positive regulation of mitotic centrosome separation (GO:0046604)	2	1	0.29	+	3.44	0.334	1
RNA repair (GO:0042245)	2	1	0.29	+	3.44	0.334	1
planar cell polarity pathway involved in pericardium morphogenesis (GO:0061354)	2	1	0.29	+	3.44	0.334	1
planar cell polarity pathway involved in cardiac muscle tissue morphogenesis (GO:0061350)	2	1	0.29	+	3.44	0.334	1
planar cell polarity pathway involved in cardiac right atrium morphogenesis (GO:0061349)	2	1	0.29	+	3.44	0.334	1
planar cell polarity pathway involved in ventricular septum morphogenesis (GO:0061348)	2	1	0.29	+	3.44	0.334	1
planar cell polarity pathway involved in outflow tract morphogenesis (GO:0061347)	2	1	0.29	+	3.44	0.334	1
negative regulation of complement-dependent cytotoxicity (GO:1903660)	2	1	0.29	+	3.44	0.334	1
negative regulation of autophagic cell death (GO:1904093)	2	1	0.29	+	3.44	0.334	1
uroporphyrinogen III metabolic process (GO:0046502)	2	1	0.29	+	3.44	0.334	1
cellular response to methylglyoxal (GO:0097238)	2	1	0.29	+	3.44	0.334	1
regulation of lysosomal membrane permeability (GO:0097213)	2	1	0.29	+	3.44	0.334	1
satellite cell activation involved in skeletal muscle regeneration (GO:0014901)	2	1	0.29	+	3.44	0.334	1
positive regulation of single strand break repair (GO:1903518)	2	1	0.29	+	3.44	0.334	1
regulation of single strand break repair (GO:1903516)	2	1	0.29	+	3.44	0.334	1
phytanic acid metabolic process (GO:1903512)	2	1	0.29	+	3.44	0.334	1
cellular response to leptomycin B (GO:0072750)	2	1	0.29	+	3.44	0.334	1
branch elongation involved in mammary gland duct branching (GO:0060751)	2	1	0.29	+	3.44	0.334	1
epithelial cell proliferation involved in mammary gland duct elongation (GO:0060750)	2	1	0.29	+	3.44	0.334	1
cellular response to actinomycin D (GO:0072717)	2	1	0.29	+	3.44	0.334	1
response to actinomycin D (GO:0072716)	2	1	0.29	+	3.44	0.334	1
platelet activating factor metabolic process (GO:0046469)	2	1	0.29	+	3.44	0.334	1
regulation of intestinal epithelial structure maintenance (GO:0060730)	2	1	0.29	+	3.44	0.334	1
U5 snRNA 3'-end processing (GO:0034476)	2	1	0.29	+	3.44	0.334	1
U1 snRNA 3'-end processing (GO:0034473)	2	1	0.29	+	3.44	0.334	1
response to injury involved in regulation of muscle adaptation (GO:0014876)	2	1	0.29	+	3.44	0.334	1
urate biosynthetic process (GO:0034418)	2	1	0.29	+	3.44	0.334	1
muscle filament sliding (GO:0030049)	2	1	0.29	+	3.44	0.334	1
positive regulation of P-type sodium:potassium-exchanging transporter activity (GO:1903408)	2	1	0.29	+	3.44	0.334	1
L-lysine transmembrane transport (GO:1903401)	2	1	0.29	+	3.44	0.334	1
acetyl-CoA catabolic process (GO:0046356)	2	1	0.29	+	3.44	0.334	1
positive regulation of mitochondrial electron transport, NADH to ubiquinone (GO:1902958)	2	1	0.29	+	3.44	0.334	1
phosphocreatine biosynthetic process (GO:0046314)	2	1	0.29	+	3.44	0.334	1
female courtship behavior (GO:0008050)	2	1	0.29	+	3.44	0.334	1
iris morphogenesis (GO:0061072)	2	1	0.29	+	3.44	0.334	1
negative regulation of hydrogen peroxide-induced neuron intrinsic apoptotic signaling pathway (GO:1903384)	2	1	0.29	+	3.44	0.334	1
regulation of hydrogen peroxide-induced neuron intrinsic apoptotic signaling pathway (GO:1903383)	2	1	0.29	+	3.44	0.334	1
regulation of mitotic chromosome condensation (GO:1903379)	2	1	0.29	+	3.44	0.334	1
olfactory bulb mitral cell layer development (GO:0061034)	2	1	0.29	+	3.44	0.334	1
Cajal-Retzius cell differentiation (GO:0021870)	2	1	0.29	+	3.44	0.334	1
glycerol catabolic process (GO:0019563)	2	1	0.29	+	3.44	0.334	1
lateral sprouting involved in mammary gland duct morphogenesis (GO:0060599)	2	1	0.29	+	3.44	0.334	1
somatic muscle development (GO:0007525)	2	1	0.29	+	3.44	0.334	1
negative regulation of termination of DNA-templated transcription (GO:0060567)	2	1	0.29	+	3.44	0.334	1
terminal web assembly (GO:1902896)	2	1	0.29	+	3.44	0.334	1
primary heart field specification (GO:0003138)	2	1	0.29	+	3.44	0.334	1
prostate epithelial cord arborization involved in prostate glandular acinus morphogenesis (GO:0060527)	2	1	0.29	+	3.44	0.334	1
prostate glandular acinus morphogenesis (GO:0060526)	2	1	0.29	+	3.44	0.334	1
enkephalin processing (GO:0034230)	2	1	0.29	+	3.44	0.334	1
cellular response to oxidative stress (GO:0034599)	134	24	19.46	+	1.23	0.335	1
positive regulation of MAP kinase activity (GO:0043406)	74	14	10.74	+	1.3	0.336	1
response to nitrogen compound (GO:1901698)	589	76	85.52	-	0.89	0.338	1
positive regulation of transferase activity (GO:0051347)	325	40	47.19	-	0.85	0.339	1
organic hydroxy compound metabolic process (GO:1901615)	275	33	39.93	-	0.83	0.34	1
positive regulation of ATP-dependent activity (GO:0032781)	33	7	4.79	+	1.46	0.34	1
intracellular pH reduction (GO:0051452)	33	7	4.79	+	1.46	0.34	1
neuron projection organization (GO:0106027)	33	7	4.79	+	1.46	0.34	1
anatomical structure maturation (GO:0071695)	145	16	21.05	-	0.76	0.341	1
lipoprotein metabolic process (GO:0042157)	81	8	11.76	-	0.68	0.341	1
limbic system development (GO:0021761)	82	8	11.91	-	0.67	0.341	1
lymphocyte activation involved in immune response (GO:0002285)	57	5	8.28	-	0.6	0.341	1
intrinsic apoptotic signaling pathway in response to DNA damage (GO:0008630)	57	5	8.28	-	0.6	0.341	1
visual learning (GO:0008542)	57	5	8.28	-	0.6	0.341	1
somite development (GO:0061053)	57	5	8.28	-	0.6	0.341	1
calcium ion transport (GO:0006816)	146	16	21.2	-	0.75	0.341	1
negative regulation of cytokine production (GO:0001818)	147	16	21.34	-	0.75	0.342	1
myeloid leukocyte activation (GO:0002274)	84	8	12.2	-	0.66	0.343	1
regulation of ossification (GO:0030278)	84	8	12.2	-	0.66	0.343	1
cerebral cortex development (GO:0021987)	84	8	12.2	-	0.66	0.343	1
negative regulation of neuron differentiation (GO:0045665)	59	5	8.57	-	0.58	0.344	1
protein ubiquitination (GO:0016567)	332	41	48.2	-	0.85	0.344	1
neurotransmitter transport (GO:0006836)	105	19	15.24	+	1.25	0.344	1
potassium ion transport (GO:0006813)	113	12	16.41	-	0.73	0.346	1
cellular response to oxygen levels (GO:0071453)	78	15	11.32	+	1.32	0.346	1
autophagosome organization (GO:1905037)	54	11	7.84	+	1.4	0.347	1
maintenance of location in cell (GO:0051651)	79	15	11.47	+	1.31	0.349	1
neuron development (GO:0048666)	619	80	89.87	-	0.89	0.349	1
epithelial tube branching involved in lung morphogenesis (GO:0060441)	21	1	3.05	-	0.33	0.349	1
postsynaptic membrane organization (GO:0001941)	21	1	3.05	-	0.33	0.349	1
gamma-aminobutyric acid signaling pathway (GO:0007214)	21	1	3.05	-	0.33	0.349	1
negative regulation of organic acid transport (GO:0032891)	21	1	3.05	-	0.33	0.349	1
positive regulation of natural killer cell activation (GO:0032816)	21	1	3.05	-	0.33	0.349	1
positive regulation of telomerase activity (GO:0051973)	21	1	3.05	-	0.33	0.349	1
glycoprotein catabolic process (GO:0006516)	21	1	3.05	-	0.33	0.349	1
protein palmitoylation (GO:0018345)	21	1	3.05	-	0.33	0.349	1
embryonic forelimb morphogenesis (GO:0035115)	21	1	3.05	-	0.33	0.349	1
regulation of histone acetylation (GO:0035065)	21	1	3.05	-	0.33	0.349	1
positive regulation of cyclin-dependent protein kinase activity (GO:1904031)	21	1	3.05	-	0.33	0.349	1
myeloid leukocyte cytokine production (GO:0061082)	21	1	3.05	-	0.33	0.349	1
clathrin-dependent endocytosis (GO:0072583)	21	1	3.05	-	0.33	0.349	1
cell cycle process (GO:0022402)	526	85	76.37	+	1.11	0.35	1
phenol-containing compound biosynthetic process (GO:0046189)	22	1	3.19	-	0.31	0.35	1
ER-nucleus signaling pathway (GO:0006984)	22	1	3.19	-	0.31	0.35	1
complement activation (GO:0006956)	22	1	3.19	-	0.31	0.35	1
cerebellar cortex formation (GO:0021697)	22	1	3.19	-	0.31	0.35	1
cell adhesion mediated by integrin (GO:0033627)	22	1	3.19	-	0.31	0.35	1
lymph vessel development (GO:0001945)	22	1	3.19	-	0.31	0.35	1
basement membrane organization (GO:0071711)	22	1	3.19	-	0.31	0.35	1
Wnt signaling pathway, planar cell polarity pathway (GO:0060071)	22	1	3.19	-	0.31	0.35	1
maintenance of synapse structure (GO:0099558)	22	1	3.19	-	0.31	0.35	1
regulation of kidney development (GO:0090183)	22	1	3.19	-	0.31	0.35	1
negative regulation of coagulation (GO:0050819)	22	1	3.19	-	0.31	0.35	1
negative regulation of defense response to virus (GO:0050687)	22	1	3.19	-	0.31	0.35	1
regulation of vascular associated smooth muscle cell migration (GO:1904752)	22	1	3.19	-	0.31	0.35	1
monoubiquitinated histone H2A deubiquitination (GO:0035522)	22	1	3.19	-	0.31	0.35	1
monoubiquitinated histone deubiquitination (GO:0035521)	22	1	3.19	-	0.31	0.35	1
negative regulation of cardiac muscle tissue growth (GO:0055022)	22	1	3.19	-	0.31	0.35	1
hair follicle morphogenesis (GO:0031069)	22	1	3.19	-	0.31	0.35	1
regulation of natural killer cell mediated cytotoxicity (GO:0042269)	22	1	3.19	-	0.31	0.35	1
regulation of humoral immune response (GO:0002920)	22	1	3.19	-	0.31	0.35	1
epithelial cilium movement involved in extracellular fluid movement (GO:0003351)	22	1	3.19	-	0.31	0.35	1
striated muscle hypertrophy (GO:0014897)	22	1	3.19	-	0.31	0.35	1
muscle hypertrophy (GO:0014896)	22	1	3.19	-	0.31	0.35	1
negative regulation of heart growth (GO:0061117)	22	1	3.19	-	0.31	0.35	1
diol metabolic process (GO:0034311)	22	1	3.19	-	0.31	0.35	1
cellular process involved in reproduction in multicellular organism (GO:0022412)	236	28	34.26	-	0.82	0.35	1
neuron cellular homeostasis (GO:0070050)	55	11	7.99	+	1.38	0.351	1
chromosome localization (GO:0050000)	55	11	7.99	+	1.38	0.351	1
nucleotide-excision repair (GO:0006289)	34	7	4.94	+	1.42	0.351	1
cellular senescence (GO:0090398)	34	7	4.94	+	1.42	0.351	1
positive regulation of JUN kinase activity (GO:0043507)	34	7	4.94	+	1.42	0.351	1
cellular response to heat (GO:0034605)	34	7	4.94	+	1.42	0.351	1
extracellular transport (GO:0006858)	23	1	3.34	-	0.3	0.353	1
photoreceptor cell maintenance (GO:0045494)	23	1	3.34	-	0.3	0.353	1
regulation of polysaccharide biosynthetic process (GO:0032885)	23	1	3.34	-	0.3	0.353	1
positive regulation of response to endoplasmic reticulum stress (GO:1905898)	23	1	3.34	-	0.3	0.353	1
establishment of mitotic spindle orientation (GO:0000132)	23	1	3.34	-	0.3	0.353	1
embryonic hindlimb morphogenesis (GO:0035116)	23	1	3.34	-	0.3	0.353	1
protein localization to microtubule cytoskeleton (GO:0072698)	23	1	3.34	-	0.3	0.353	1
regulation of natural killer cell mediated immunity (GO:0002715)	23	1	3.34	-	0.3	0.353	1
aortic valve development (GO:0003176)	23	1	3.34	-	0.3	0.353	1
cytoskeleton organization (GO:0007010)	717	94	104.1	-	0.9	0.354	1
lipid modification (GO:0030258)	111	20	16.12	+	1.24	0.356	1
negative regulation of osteoblast differentiation (GO:0045668)	39	3	5.66	-	0.53	0.358	1
negative regulation of reproductive process (GO:2000242)	39	3	5.66	-	0.53	0.358	1
regulation of oligodendrocyte differentiation (GO:0048713)	39	3	5.66	-	0.53	0.358	1
aminoglycan biosynthetic process (GO:0006023)	39	3	5.66	-	0.53	0.358	1
cellular response to hydrogen peroxide (GO:0070301)	39	3	5.66	-	0.53	0.358	1
neuron maturation (GO:0042551)	39	3	5.66	-	0.53	0.358	1
digestion (GO:0007586)	39	3	5.66	-	0.53	0.358	1
regulation of cysteine-type endopeptidase activity (GO:2000116)	148	26	21.49	+	1.21	0.359	1
regulation of amino acid transport (GO:0051955)	40	3	5.81	-	0.52	0.359	1
cellular pigmentation (GO:0033059)	40	3	5.81	-	0.52	0.359	1
regulation of myelination (GO:0031641)	40	3	5.81	-	0.52	0.359	1
mRNA transcription (GO:0009299)	40	3	5.81	-	0.52	0.359	1
regulation of alcohol biosynthetic process (GO:1902930)	40	3	5.81	-	0.52	0.359	1
antigen processing and presentation of exogenous peptide antigen (GO:0002478)	24	1	3.48	-	0.29	0.359	1
positive regulation of mesenchymal cell proliferation (GO:0002053)	24	1	3.48	-	0.29	0.359	1
double-strand break repair via nonhomologous end joining (GO:0006303)	24	1	3.48	-	0.29	0.359	1
brown fat cell differentiation (GO:0050873)	24	1	3.48	-	0.29	0.359	1
positive regulation of behavior (GO:0048520)	24	1	3.48	-	0.29	0.359	1
regulation of transcription from RNA polymerase II promoter in response to stress (GO:0043618)	24	1	3.48	-	0.29	0.359	1
polysaccharide biosynthetic process (GO:0000271)	24	1	3.48	-	0.29	0.359	1
response to dsRNA (GO:0043331)	24	1	3.48	-	0.29	0.359	1
negative regulation of potassium ion transport (GO:0043267)	24	1	3.48	-	0.29	0.359	1
regulation of macrophage cytokine production (GO:0010935)	24	1	3.48	-	0.29	0.359	1
positive regulation of alpha-beta T cell differentiation (GO:0046638)	24	1	3.48	-	0.29	0.359	1
heart trabecula morphogenesis (GO:0061384)	24	1	3.48	-	0.29	0.359	1
positive regulation of Rho protein signal transduction (GO:0035025)	24	1	3.48	-	0.29	0.359	1
epithelial cell morphogenesis (GO:0003382)	24	1	3.48	-	0.29	0.359	1
mesenchymal cell proliferation (GO:0010463)	24	1	3.48	-	0.29	0.359	1
regulation of stress-activated protein kinase signaling cascade (GO:0070302)	120	13	17.42	-	0.75	0.36	1
bone development (GO:0060348)	121	13	17.57	-	0.74	0.361	1
hormone metabolic process (GO:0042445)	88	9	12.78	-	0.7	0.361	1
negative regulation of developmental growth (GO:0048640)	89	9	12.92	-	0.7	0.361	1
regulation of nitric oxide biosynthetic process (GO:0045428)	41	3	5.95	-	0.5	0.361	1
mesoderm formation (GO:0001707)	41	3	5.95	-	0.5	0.361	1
glandular epithelial cell differentiation (GO:0002067)	41	3	5.95	-	0.5	0.361	1
cellular response to interleukin-1 (GO:0071347)	41	3	5.95	-	0.5	0.361	1
regulation of protein processing (GO:0070613)	41	3	5.95	-	0.5	0.361	1
negative regulation of muscle cell apoptotic process (GO:0010656)	41	3	5.95	-	0.5	0.361	1
positive regulation of smooth muscle cell migration (GO:0014911)	41	3	5.95	-	0.5	0.361	1
regulation of myeloid leukocyte mediated immunity (GO:0002886)	41	3	5.95	-	0.5	0.361	1
regulation of TORC1 signaling (GO:1903432)	41	3	5.95	-	0.5	0.361	1
maintenance of protein location in cell (GO:0032507)	57	11	8.28	+	1.33	0.362	1
regulation of insulin secretion involved in cellular response to glucose stimulus (GO:0061178)	57	11	8.28	+	1.33	0.362	1
positive regulation of DNA-binding transcription factor activity (GO:0051091)	160	18	23.23	-	0.77	0.363	1
chordate embryonic development (GO:0043009)	500	64	72.59	-	0.88	0.364	1
postsynaptic signal transduction (GO:0098926)	42	3	6.1	-	0.49	0.365	1
mesoderm morphogenesis (GO:0048332)	42	3	6.1	-	0.49	0.365	1
regulation of long-term synaptic potentiation (GO:1900271)	42	3	6.1	-	0.49	0.365	1
pancreas development (GO:0031016)	42	3	6.1	-	0.49	0.365	1
ceramide biosynthetic process (GO:0046513)	42	3	6.1	-	0.49	0.365	1
DNA repair (GO:0006281)	295	49	42.83	+	1.14	0.366	1
regulation of cytoplasmic translation (GO:2000765)	21	5	3.05	+	1.64	0.368	1
regulation of receptor recycling (GO:0001919)	21	5	3.05	+	1.64	0.368	1
establishment of tissue polarity (GO:0007164)	21	5	3.05	+	1.64	0.368	1
establishment of planar polarity (GO:0001736)	21	5	3.05	+	1.64	0.368	1
positive regulation of chromosome separation (GO:1905820)	21	5	3.05	+	1.64	0.368	1
response to lead ion (GO:0010288)	8	2	1.16	+	1.72	0.368	1
amyloid-beta formation (GO:0034205)	8	2	1.16	+	1.72	0.368	1
regulation of lens fiber cell differentiation (GO:1902746)	8	2	1.16	+	1.72	0.368	1
positive regulation of megakaryocyte differentiation (GO:0045654)	8	2	1.16	+	1.72	0.368	1
negative regulation of erythrocyte differentiation (GO:0045647)	8	2	1.16	+	1.72	0.368	1
tripartite regional subdivision (GO:0007351)	8	2	1.16	+	1.72	0.368	1
insemination (GO:0007320)	8	2	1.16	+	1.72	0.368	1
regulation of Fc receptor mediated stimulatory signaling pathway (GO:0060368)	8	2	1.16	+	1.72	0.368	1
corpus callosum morphogenesis (GO:0021540)	8	2	1.16	+	1.72	0.368	1
bile acid biosynthetic process (GO:0006699)	8	2	1.16	+	1.72	0.368	1
leukotriene metabolic process (GO:0006691)	8	2	1.16	+	1.72	0.368	1
phosphatidylglycerol biosynthetic process (GO:0006655)	8	2	1.16	+	1.72	0.368	1
positive regulation of monocyte chemotactic protein-1 production (GO:0071639)	8	2	1.16	+	1.72	0.368	1
vagina development (GO:0060068)	8	2	1.16	+	1.72	0.368	1
aggressive behavior (GO:0002118)	8	2	1.16	+	1.72	0.368	1
leptin-mediated signaling pathway (GO:0033210)	8	2	1.16	+	1.72	0.368	1
negative regulation of interleukin-17 production (GO:0032700)	8	2	1.16	+	1.72	0.368	1
negative regulation of chemokine production (GO:0032682)	8	2	1.16	+	1.72	0.368	1
negative regulation of intrinsic apoptotic signaling pathway in response to DNA damage by p53 class mediator (GO:1902166)	8	2	1.16	+	1.72	0.368	1
regulation of T-helper 17 cell differentiation (GO:2000319)	8	2	1.16	+	1.72	0.368	1
cellular response to prostaglandin E stimulus (GO:0071380)	8	2	1.16	+	1.72	0.368	1
long-chain fatty acid import into cell (GO:0044539)	8	2	1.16	+	1.72	0.368	1
response to L-glutamate (GO:1902065)	8	2	1.16	+	1.72	0.368	1
regulation of cell projection size (GO:0032536)	8	2	1.16	+	1.72	0.368	1
cellular response to antibiotic (GO:0071236)	8	2	1.16	+	1.72	0.368	1
neuron projection maintenance (GO:1990535)	8	2	1.16	+	1.72	0.368	1
IRES-dependent viral translational initiation (GO:0075522)	8	2	1.16	+	1.72	0.368	1
histone mRNA catabolic process (GO:0071044)	8	2	1.16	+	1.72	0.368	1
regulation of ventricular cardiac muscle cell action potential (GO:0098911)	8	2	1.16	+	1.72	0.368	1
positive regulation of synapse maturation (GO:0090129)	8	2	1.16	+	1.72	0.368	1
regulation of nucleobase-containing compound transport (GO:0032239)	8	2	1.16	+	1.72	0.368	1
regulation of synaptic transmission, dopaminergic (GO:0032225)	8	2	1.16	+	1.72	0.368	1
regulation of uterine smooth muscle contraction (GO:0070472)	8	2	1.16	+	1.72	0.368	1
response to light intensity (GO:0009642)	8	2	1.16	+	1.72	0.368	1
thymocyte apoptotic process (GO:0070242)	8	2	1.16	+	1.72	0.368	1
protein deneddylation (GO:0000338)	8	2	1.16	+	1.72	0.368	1
macrophage chemotaxis (GO:0048246)	8	2	1.16	+	1.72	0.368	1
positive regulation of vascular endothelial growth factor receptor signaling pathway (GO:0030949)	8	2	1.16	+	1.72	0.368	1
negative regulation of transcription by RNA polymerase I (GO:0016479)	8	2	1.16	+	1.72	0.368	1
purine deoxyribonucleoside triphosphate metabolic process (GO:0009215)	8	2	1.16	+	1.72	0.368	1
deoxyribonucleoside triphosphate metabolic process (GO:0009200)	8	2	1.16	+	1.72	0.368	1
anterior/posterior axis specification, embryo (GO:0008595)	8	2	1.16	+	1.72	0.368	1
regulation of mitochondrial fusion (GO:0010635)	8	2	1.16	+	1.72	0.368	1
maintenance of apical/basal cell polarity (GO:0035090)	8	2	1.16	+	1.72	0.368	1
miRNA catabolic process (GO:0010587)	8	2	1.16	+	1.72	0.368	1
glucocorticoid metabolic process (GO:0008211)	8	2	1.16	+	1.72	0.368	1
C21-steroid hormone metabolic process (GO:0008207)	8	2	1.16	+	1.72	0.368	1
spongiotrophoblast layer development (GO:0060712)	8	2	1.16	+	1.72	0.368	1
response to muscle activity (GO:0014850)	8	2	1.16	+	1.72	0.368	1
urinary bladder smooth muscle contraction (GO:0014832)	8	2	1.16	+	1.72	0.368	1
positive regulation of smooth muscle cell apoptotic process (GO:0034393)	8	2	1.16	+	1.72	0.368	1
negative regulation of protein polyubiquitination (GO:1902915)	8	2	1.16	+	1.72	0.368	1
parturition (GO:0007567)	8	2	1.16	+	1.72	0.368	1
heart field specification (GO:0003128)	8	2	1.16	+	1.72	0.368	1
retrograde transport, endosome to Golgi (GO:0042147)	58	11	8.42	+	1.31	0.368	1
plasma membrane organization (GO:0007009)	86	16	12.49	+	1.28	0.368	1
mRNA catabolic process (GO:0006402)	86	16	12.49	+	1.28	0.368	1
regulation of calcium ion transmembrane transporter activity (GO:1901019)	64	6	9.29	-	0.65	0.37	1
regulation of embryonic development (GO:0045995)	64	6	9.29	-	0.65	0.37	1
reproductive behavior (GO:0019098)	38	8	5.52	+	1.45	0.37	1
autophagy of mitochondrion (GO:0000422)	38	8	5.52	+	1.45	0.37	1
mitochondrion disassembly (GO:0061726)	38	8	5.52	+	1.45	0.37	1
platelet activation (GO:0030168)	38	8	5.52	+	1.45	0.37	1
regulation of microtubule cytoskeleton organization (GO:0070507)	118	21	17.13	+	1.23	0.37	1
cilium movement involved in cell motility (GO:0060294)	65	6	9.44	-	0.64	0.37	1
negative regulation of angiogenesis (GO:0016525)	65	6	9.44	-	0.64	0.37	1
embryo development ending in birth or egg hatching (GO:0009792)	512	66	74.34	-	0.89	0.371	1
mitotic sister chromatid segregation (GO:0000070)	87	16	12.63	+	1.27	0.372	1
regulation of systemic arterial blood pressure (GO:0003073)	66	6	9.58	-	0.63	0.372	1
peptidyl-lysine acetylation (GO:0018394)	66	6	9.58	-	0.63	0.372	1
negative regulation of blood vessel morphogenesis (GO:2000181)	66	6	9.58	-	0.63	0.372	1
epidermis development (GO:0008544)	166	19	24.1	-	0.79	0.373	1
positive regulation of GTPase activity (GO:0043547)	168	19	24.39	-	0.78	0.375	1
amino acid catabolic process (GO:0009063)	61	12	8.86	+	1.35	0.375	1
translational elongation (GO:0006414)	39	8	5.66	+	1.41	0.377	1
positive regulation of oxidoreductase activity (GO:0051353)	39	8	5.66	+	1.41	0.377	1
pyrimidine-containing compound metabolic process (GO:0072527)	39	8	5.66	+	1.41	0.377	1
positive regulation of protein metabolic process (GO:0051247)	901	120	130.82	-	0.92	0.377	1
quinone metabolic process (GO:1901661)	22	5	3.19	+	1.57	0.378	1
ribonucleoside monophosphate biosynthetic process (GO:0009156)	22	5	3.19	+	1.57	0.378	1
Golgi to plasma membrane protein transport (GO:0043001)	22	5	3.19	+	1.57	0.378	1
negative regulation of fatty acid metabolic process (GO:0045922)	22	5	3.19	+	1.57	0.378	1
axo-dendritic transport (GO:0008088)	62	12	9	+	1.33	0.378	1
regulation of protein kinase B signaling (GO:0051896)	95	10	13.79	-	0.73	0.379	1
positive regulation of glycogen biosynthetic process (GO:0045725)	11	0	1.6	-	< 0.01	0.379	1
glial cell fate commitment (GO:0021781)	11	0	1.6	-	< 0.01	0.379	1
cerebellar Purkinje cell differentiation (GO:0021702)	11	0	1.6	-	< 0.01	0.379	1
cerebellar granular layer development (GO:0021681)	11	0	1.6	-	< 0.01	0.379	1
ectoderm development (GO:0007398)	11	0	1.6	-	< 0.01	0.379	1
nicotinamide nucleotide biosynthetic process (GO:0019359)	11	0	1.6	-	< 0.01	0.379	1
positive regulation of steroid hormone secretion (GO:2000833)	11	0	1.6	-	< 0.01	0.379	1
heart trabecula formation (GO:0060347)	11	0	1.6	-	< 0.01	0.379	1
regulation of behavioral fear response (GO:2000822)	11	0	1.6	-	< 0.01	0.379	1
UMP metabolic process (GO:0046049)	11	0	1.6	-	< 0.01	0.379	1
antigen processing and presentation of endogenous peptide antigen via MHC class I via ER pathway, TAP-independent (GO:0002486)	11	0	1.6	-	< 0.01	0.379	1
water transport (GO:0006833)	11	0	1.6	-	< 0.01	0.379	1
response to testosterone (GO:0033574)	11	0	1.6	-	< 0.01	0.379	1
regulation of respiratory burst (GO:0060263)	11	0	1.6	-	< 0.01	0.379	1
retinal rod cell differentiation (GO:0060221)	11	0	1.6	-	< 0.01	0.379	1
locomotor rhythm (GO:0045475)	11	0	1.6	-	< 0.01	0.379	1
regulation of double-strand break repair via nonhomologous end joining (GO:2001032)	11	0	1.6	-	< 0.01	0.379	1
negative regulation of sodium ion transmembrane transport (GO:1902306)	11	0	1.6	-	< 0.01	0.379	1
establishment of pigment granule localization (GO:0051905)	11	0	1.6	-	< 0.01	0.379	1
ribosome disassembly (GO:0032790)	11	0	1.6	-	< 0.01	0.379	1
positive regulation of interleukin-17 production (GO:0032740)	11	0	1.6	-	< 0.01	0.379	1
apical protein localization (GO:0045176)	11	0	1.6	-	< 0.01	0.379	1
desensitization of G protein-coupled receptor signaling pathway (GO:0002029)	11	0	1.6	-	< 0.01	0.379	1
cellular response to cholesterol (GO:0071397)	11	0	1.6	-	< 0.01	0.379	1
positive regulation of calcineurin-NFAT signaling cascade (GO:0070886)	11	0	1.6	-	< 0.01	0.379	1
positive regulation of fibroblast apoptotic process (GO:2000271)	11	0	1.6	-	< 0.01	0.379	1
establishment of melanosome localization (GO:0032401)	11	0	1.6	-	< 0.01	0.379	1
regulation of keratinocyte migration (GO:0051547)	11	0	1.6	-	< 0.01	0.379	1
type B pancreatic cell proliferation (GO:0044342)	11	0	1.6	-	< 0.01	0.379	1
icosanoid secretion (GO:0032309)	11	0	1.6	-	< 0.01	0.379	1
epithelial cell-cell adhesion (GO:0090136)	11	0	1.6	-	< 0.01	0.379	1
positive regulation of calcineurin-mediated signaling (GO:0106058)	11	0	1.6	-	< 0.01	0.379	1
chondrocyte proliferation (GO:0035988)	11	0	1.6	-	< 0.01	0.379	1
mesodermal cell differentiation (GO:0048333)	11	0	1.6	-	< 0.01	0.379	1
negative regulation of biomineral tissue development (GO:0070168)	11	0	1.6	-	< 0.01	0.379	1
lymphocyte costimulation (GO:0031294)	11	0	1.6	-	< 0.01	0.379	1
negative regulation of long-term synaptic potentiation (GO:1900272)	11	0	1.6	-	< 0.01	0.379	1
pyrimidine ribonucleoside monophosphate metabolic process (GO:0009173)	11	0	1.6	-	< 0.01	0.379	1
positive regulation of ERAD pathway (GO:1904294)	11	0	1.6	-	< 0.01	0.379	1
regulation of cGMP-mediated signaling (GO:0010752)	11	0	1.6	-	< 0.01	0.379	1
DNA strand elongation (GO:0022616)	11	0	1.6	-	< 0.01	0.379	1
establishment of blood-brain barrier (GO:0060856)	11	0	1.6	-	< 0.01	0.379	1
tooth mineralization (GO:0034505)	11	0	1.6	-	< 0.01	0.379	1
negative regulation of platelet activation (GO:0010544)	11	0	1.6	-	< 0.01	0.379	1
regulation of epithelial cell proliferation involved in prostate gland development (GO:0060768)	11	0	1.6	-	< 0.01	0.379	1
phasic smooth muscle contraction (GO:0014821)	11	0	1.6	-	< 0.01	0.379	1
negative adaptation of signaling pathway (GO:0022401)	11	0	1.6	-	< 0.01	0.379	1
regulation of T-helper 1 type immune response (GO:0002825)	11	0	1.6	-	< 0.01	0.379	1
negative regulation of natural killer cell mediated cytotoxicity (GO:0045953)	11	0	1.6	-	< 0.01	0.379	1
endothelial tube morphogenesis (GO:0061154)	11	0	1.6	-	< 0.01	0.379	1
neuroendocrine cell differentiation (GO:0061101)	11	0	1.6	-	< 0.01	0.379	1
negative regulation of autophagosome assembly (GO:1902902)	11	0	1.6	-	< 0.01	0.379	1
negative regulation of natural killer cell mediated immunity (GO:0002716)	11	0	1.6	-	< 0.01	0.379	1
pulmonary valve morphogenesis (GO:0003184)	11	0	1.6	-	< 0.01	0.379	1
morphogenesis of an endothelium (GO:0003159)	11	0	1.6	-	< 0.01	0.379	1
cell activation involved in immune response (GO:0002263)	96	10	13.94	-	0.72	0.379	1
regulation of postsynapse organization (GO:0099175)	96	10	13.94	-	0.72	0.379	1
cellular response to insulin stimulus (GO:0032869)	98	10	14.23	-	0.7	0.382	1
branching morphogenesis of an epithelial tube (GO:0048754)	98	10	14.23	-	0.7	0.382	1
negative regulation of nitrogen compound metabolic process (GO:0051172)	1456	198	211.4	-	0.94	0.383	1
organic substance catabolic process (GO:1901575)	1025	160	148.82	+	1.08	0.383	1
response to UV (GO:0009411)	92	17	13.36	+	1.27	0.384	1
branching involved in salivary gland morphogenesis (GO:0060445)	12	0	1.74	-	< 0.01	0.384	1
regulation of corticosteroid hormone secretion (GO:2000846)	12	0	1.74	-	< 0.01	0.384	1
negative regulation of anoikis (GO:2000811)	12	0	1.74	-	< 0.01	0.384	1
Golgi to vacuole transport (GO:0006896)	12	0	1.74	-	< 0.01	0.384	1
antigen processing and presentation of endogenous peptide antigen via MHC class I via ER pathway (GO:0002484)	12	0	1.74	-	< 0.01	0.384	1
antigen processing and presentation of endogenous peptide antigen via MHC class Ib (GO:0002476)	12	0	1.74	-	< 0.01	0.384	1
regulation of vasculogenesis (GO:2001212)	12	0	1.74	-	< 0.01	0.384	1
histone H2A ubiquitination (GO:0033522)	12	0	1.74	-	< 0.01	0.384	1
lymphangiogenesis (GO:0001946)	12	0	1.74	-	< 0.01	0.384	1
metanephric nephron epithelium development (GO:0072243)	12	0	1.74	-	< 0.01	0.384	1
definitive hemopoiesis (GO:0060216)	12	0	1.74	-	< 0.01	0.384	1
regulation of CD8-positive, alpha-beta T cell activation (GO:2001185)	12	0	1.74	-	< 0.01	0.384	1
metanephric tubule development (GO:0072170)	12	0	1.74	-	< 0.01	0.384	1
epithelial cell fate commitment (GO:0072148)	12	0	1.74	-	< 0.01	0.384	1
negative regulation of mononuclear cell migration (GO:0071676)	12	0	1.74	-	< 0.01	0.384	1
positive regulation of transforming growth factor beta production (GO:0071636)	12	0	1.74	-	< 0.01	0.384	1
positive regulation of endothelial cell chemotaxis (GO:2001028)	12	0	1.74	-	< 0.01	0.384	1
neutrophil homeostasis (GO:0001780)	12	0	1.74	-	< 0.01	0.384	1
regulation of attachment of spindle microtubules to kinetochore (GO:0051988)	12	0	1.74	-	< 0.01	0.384	1
osteoblast development (GO:0002076)	12	0	1.74	-	< 0.01	0.384	1
ganglioside biosynthetic process (GO:0001574)	12	0	1.74	-	< 0.01	0.384	1
regulation of interleukin-13 production (GO:0032656)	12	0	1.74	-	< 0.01	0.384	1
nucleosome disassembly (GO:0006337)	12	0	1.74	-	< 0.01	0.384	1
positive regulation of brown fat cell differentiation (GO:0090336)	12	0	1.74	-	< 0.01	0.384	1
regulation of histone H3-K4 methylation (GO:0051569)	12	0	1.74	-	< 0.01	0.384	1
negative regulation of cAMP-mediated signaling (GO:0043951)	12	0	1.74	-	< 0.01	0.384	1
negative regulation of double-strand break repair via homologous recombination (GO:2000042)	12	0	1.74	-	< 0.01	0.384	1
detection of temperature stimulus involved in sensory perception (GO:0050961)	12	0	1.74	-	< 0.01	0.384	1
regulation of calcium ion import across plasma membrane (GO:1905664)	12	0	1.74	-	< 0.01	0.384	1
regulation of renal system process (GO:0098801)	12	0	1.74	-	< 0.01	0.384	1
interleukin-1-mediated signaling pathway (GO:0070498)	12	0	1.74	-	< 0.01	0.384	1
multicellular organismal-level water homeostasis (GO:0050891)	12	0	1.74	-	< 0.01	0.384	1
response to muscle stretch (GO:0035994)	12	0	1.74	-	< 0.01	0.384	1
postsynaptic specialization assembly (GO:0098698)	12	0	1.74	-	< 0.01	0.384	1
detection of biotic stimulus (GO:0009595)	12	0	1.74	-	< 0.01	0.384	1
regulation of membrane protein ectodomain proteolysis (GO:0051043)	12	0	1.74	-	< 0.01	0.384	1
keratinization (GO:0031424)	12	0	1.74	-	< 0.01	0.384	1
synaptonemal complex organization (GO:0070193)	12	0	1.74	-	< 0.01	0.384	1
inositol phosphate-mediated signaling (GO:0048016)	12	0	1.74	-	< 0.01	0.384	1
CD8-positive, alpha-beta T cell activation (GO:0036037)	12	0	1.74	-	< 0.01	0.384	1
nucleotide-sugar biosynthetic process (GO:0009226)	12	0	1.74	-	< 0.01	0.384	1
regulation of inositol phosphate biosynthetic process (GO:0010919)	12	0	1.74	-	< 0.01	0.384	1
protein localization to cell-cell junction (GO:0150105)	12	0	1.74	-	< 0.01	0.384	1
melanocyte differentiation (GO:0030318)	12	0	1.74	-	< 0.01	0.384	1
apoptotic nuclear changes (GO:0030262)	12	0	1.74	-	< 0.01	0.384	1
plasma membrane tubulation (GO:0097320)	12	0	1.74	-	< 0.01	0.384	1
positive regulation of cardiac muscle cell apoptotic process (GO:0010666)	12	0	1.74	-	< 0.01	0.384	1
positive regulation of striated muscle cell apoptotic process (GO:0010663)	12	0	1.74	-	< 0.01	0.384	1
asymmetric cell division (GO:0008356)	12	0	1.74	-	< 0.01	0.384	1
positive regulation of glycoprotein biosynthetic process (GO:0010560)	12	0	1.74	-	< 0.01	0.384	1
ruffle assembly (GO:0097178)	12	0	1.74	-	< 0.01	0.384	1
vascular associated smooth muscle contraction (GO:0014829)	12	0	1.74	-	< 0.01	0.384	1
craniofacial suture morphogenesis (GO:0097094)	12	0	1.74	-	< 0.01	0.384	1
plasma lipoprotein particle remodeling (GO:0034369)	12	0	1.74	-	< 0.01	0.384	1
protein-lipid complex remodeling (GO:0034368)	12	0	1.74	-	< 0.01	0.384	1
vascular associated smooth muscle cell development (GO:0097084)	12	0	1.74	-	< 0.01	0.384	1
regulation of fear response (GO:1903365)	12	0	1.74	-	< 0.01	0.384	1
neurotransmitter-gated ion channel clustering (GO:0072578)	12	0	1.74	-	< 0.01	0.384	1
positive regulation of cellular extravasation (GO:0002693)	12	0	1.74	-	< 0.01	0.384	1
myeloid cell differentiation (GO:0030099)	175	20	25.41	-	0.79	0.385	1
positive regulation of proteolysis involved in protein catabolic process (GO:1903052)	93	17	13.5	+	1.26	0.387	1
transmembrane receptor protein serine/threonine kinase signaling pathway (GO:0007178)	134	15	19.46	-	0.77	0.387	1
negative regulation of mitotic cell cycle (GO:0045930)	134	15	19.46	-	0.77	0.387	1
purine nucleoside bisphosphate metabolic process (GO:0034032)	64	12	9.29	+	1.29	0.388	1
ribonucleoside bisphosphate metabolic process (GO:0033875)	64	12	9.29	+	1.29	0.388	1
nucleoside bisphosphate metabolic process (GO:0033865)	64	12	9.29	+	1.29	0.388	1
regulation of type I interferon-mediated signaling pathway (GO:0060338)	23	5	3.34	+	1.5	0.391	1
protein K63-linked deubiquitination (GO:0070536)	23	5	3.34	+	1.5	0.391	1
Rac protein signal transduction (GO:0016601)	23	5	3.34	+	1.5	0.391	1
negative regulation of actin filament depolymerization (GO:0030835)	23	5	3.34	+	1.5	0.391	1
rRNA modification (GO:0000154)	23	5	3.34	+	1.5	0.391	1
DNA damage response, signal transduction by p53 class mediator (GO:0030330)	23	5	3.34	+	1.5	0.391	1
alcohol metabolic process (GO:0006066)	180	21	26.13	-	0.8	0.393	1
locomotory behavior (GO:0007626)	180	21	26.13	-	0.8	0.393	1
regulation of translational initiation (GO:0006446)	41	8	5.95	+	1.34	0.393	1
regulation of chromosome separation (GO:1905818)	41	8	5.95	+	1.34	0.393	1
regulation of membrane depolarization (GO:0003254)	41	8	5.95	+	1.34	0.393	1
positive regulation of fatty acid biosynthetic process (GO:0045723)	13	0	1.89	-	< 0.01	0.394	1
skeletal muscle contraction (GO:0003009)	13	0	1.89	-	< 0.01	0.394	1
cellular component disassembly involved in execution phase of apoptosis (GO:0006921)	13	0	1.89	-	< 0.01	0.394	1
cerebellar Purkinje cell layer formation (GO:0021694)	13	0	1.89	-	< 0.01	0.394	1
pyridine nucleotide biosynthetic process (GO:0019363)	13	0	1.89	-	< 0.01	0.394	1
type I interferon-mediated signaling pathway (GO:0060337)	13	0	1.89	-	< 0.01	0.394	1
antigen processing and presentation of peptide antigen via MHC class Ib (GO:0002428)	13	0	1.89	-	< 0.01	0.394	1
nitric oxide mediated signal transduction (GO:0007263)	13	0	1.89	-	< 0.01	0.394	1
sphingosine metabolic process (GO:0006670)	13	0	1.89	-	< 0.01	0.394	1
regulation of endothelial cell chemotaxis (GO:2001026)	13	0	1.89	-	< 0.01	0.394	1
glomerulus vasculature development (GO:0072012)	13	0	1.89	-	< 0.01	0.394	1
protein localization to centrosome (GO:0071539)	13	0	1.89	-	< 0.01	0.394	1
negative regulation of amino acid transport (GO:0051956)	13	0	1.89	-	< 0.01	0.394	1
cell-cell junction maintenance (GO:0045217)	13	0	1.89	-	< 0.01	0.394	1
C-terminal protein amino acid modification (GO:0018410)	13	0	1.89	-	< 0.01	0.394	1
V(D)J recombination (GO:0033151)	13	0	1.89	-	< 0.01	0.394	1
cellular response to dsRNA (GO:0071359)	13	0	1.89	-	< 0.01	0.394	1
cellular response to type I interferon (GO:0071357)	13	0	1.89	-	< 0.01	0.394	1
positive regulation of glycogen metabolic process (GO:0070875)	13	0	1.89	-	< 0.01	0.394	1
regulation of rRNA processing (GO:2000232)	13	0	1.89	-	< 0.01	0.394	1
DNA unwinding involved in DNA replication (GO:0006268)	13	0	1.89	-	< 0.01	0.394	1
regulation of cell proliferation involved in heart morphogenesis (GO:2000136)	13	0	1.89	-	< 0.01	0.394	1
protein kinase C signaling (GO:0070528)	13	0	1.89	-	< 0.01	0.394	1
white fat cell differentiation (GO:0050872)	13	0	1.89	-	< 0.01	0.394	1
negative regulation of behavior (GO:0048521)	13	0	1.89	-	< 0.01	0.394	1
positive regulation of vascular endothelial cell proliferation (GO:1905564)	13	0	1.89	-	< 0.01	0.394	1
positive regulation of macrophage migration (GO:1905523)	13	0	1.89	-	< 0.01	0.394	1
amide catabolic process (GO:0043605)	13	0	1.89	-	< 0.01	0.394	1
protein localization to microtubule organizing center (GO:1905508)	13	0	1.89	-	< 0.01	0.394	1
catechol-containing compound biosynthetic process (GO:0009713)	13	0	1.89	-	< 0.01	0.394	1
positive regulation of phosphatidylinositol 3-kinase activity (GO:0043552)	13	0	1.89	-	< 0.01	0.394	1
regulation of autophagosome maturation (GO:1901096)	13	0	1.89	-	< 0.01	0.394	1
renal absorption (GO:0070293)	13	0	1.89	-	< 0.01	0.394	1
positive regulation of leukocyte adhesion to vascular endothelial cell (GO:1904996)	13	0	1.89	-	< 0.01	0.394	1
positive regulation of vascular associated smooth muscle cell migration (GO:1904754)	13	0	1.89	-	< 0.01	0.394	1
regulation of sulfur metabolic process (GO:0042762)	13	0	1.89	-	< 0.01	0.394	1
catecholamine biosynthetic process (GO:0042423)	13	0	1.89	-	< 0.01	0.394	1
magnesium ion transport (GO:0015693)	13	0	1.89	-	< 0.01	0.394	1
endochondral bone growth (GO:0003416)	13	0	1.89	-	< 0.01	0.394	1
lipoprotein catabolic process (GO:0042159)	13	0	1.89	-	< 0.01	0.394	1
smooth muscle cell migration (GO:0014909)	13	0	1.89	-	< 0.01	0.394	1
neuronal stem cell population maintenance (GO:0097150)	13	0	1.89	-	< 0.01	0.394	1
negative regulation of DNA replication (GO:0008156)	13	0	1.89	-	< 0.01	0.394	1
response to acidic pH (GO:0010447)	13	0	1.89	-	< 0.01	0.394	1
eyelid development in camera-type eye (GO:0061029)	13	0	1.89	-	< 0.01	0.394	1
immune effector process (GO:0002252)	182	21	26.42	-	0.79	0.394	1
telomere maintenance (GO:0000723)	65	12	9.44	+	1.27	0.394	1
positive regulation of endothelial cell migration (GO:0010595)	71	7	10.31	-	0.68	0.395	1
positive regulation of transmembrane receptor protein serine/threonine kinase signaling pathway (GO:0090100)	73	7	10.6	-	0.66	0.397	1
learning (GO:0007612)	141	16	20.47	-	0.78	0.399	1
negative regulation of muscle cell differentiation (GO:0051148)	46	4	6.68	-	0.6	0.399	1
establishment or maintenance of cell polarity (GO:0007163)	142	16	20.62	-	0.78	0.399	1
dephosphorylation (GO:0016311)	142	16	20.62	-	0.78	0.399	1
diencephalon development (GO:0021536)	47	4	6.82	-	0.59	0.399	1
meiotic chromosome segregation (GO:0045132)	47	4	6.82	-	0.59	0.399	1
peptidyl-tyrosine phosphorylation (GO:0018108)	47	4	6.82	-	0.59	0.399	1
regulation of stem cell population maintenance (GO:2000036)	47	4	6.82	-	0.59	0.399	1
muscle organ morphogenesis (GO:0048644)	47	4	6.82	-	0.59	0.399	1
mechanoreceptor differentiation (GO:0042490)	47	4	6.82	-	0.59	0.399	1
smoothened signaling pathway (GO:0007224)	68	13	9.87	+	1.32	0.4	1
response to alcohol (GO:0097305)	99	18	14.37	+	1.25	0.401	1
regulation of protein modification by small protein conjugation or removal (GO:1903320)	177	30	25.7	+	1.17	0.401	1
positive regulation of fat cell differentiation (GO:0045600)	48	4	6.97	-	0.57	0.401	1
telencephalon cell migration (GO:0022029)	48	4	6.97	-	0.57	0.401	1
peptidyl-tyrosine modification (GO:0018212)	48	4	6.97	-	0.57	0.401	1
astrocyte differentiation (GO:0048708)	48	4	6.97	-	0.57	0.401	1
response to glucocorticoid (GO:0051384)	48	4	6.97	-	0.57	0.401	1
embryonic heart tube development (GO:0035050)	48	4	6.97	-	0.57	0.401	1
neuron projection morphogenesis (GO:0048812)	359	45	52.12	-	0.86	0.403	1
response to oxidative stress (GO:0006979)	228	38	33.1	+	1.15	0.403	1
telomere organization (GO:0032200)	69	13	10.02	+	1.3	0.403	1
localization (GO:0051179)	2743	414	398.25	+	1.04	0.403	1
centrosome cycle (GO:0007098)	49	4	7.11	-	0.56	0.404	1
olefinic compound metabolic process (GO:0120254)	49	4	7.11	-	0.56	0.404	1
L-amino acid transport (GO:0015807)	49	4	7.11	-	0.56	0.404	1
myeloid cell development (GO:0061515)	49	4	7.11	-	0.56	0.404	1
regulation of cardiac muscle hypertrophy (GO:0010611)	49	4	7.11	-	0.56	0.404	1
negative regulation of innate immune response (GO:0045824)	49	4	7.11	-	0.56	0.404	1
positive regulation of leukocyte chemotaxis (GO:0002690)	49	4	7.11	-	0.56	0.404	1
positive regulation of monoatomic ion transmembrane transport (GO:0034767)	138	24	20.04	+	1.2	0.405	1
response to amyloid-beta (GO:1904645)	24	5	3.48	+	1.43	0.405	1
establishment of skin barrier (GO:0061436)	24	5	3.48	+	1.43	0.405	1
regulation of mRNA stability (GO:0043488)	101	18	14.66	+	1.23	0.406	1
negative regulation of metabolic process (GO:0009892)	1837	253	266.71	-	0.95	0.407	1
mRNA methylation (GO:0080009)	11	3	1.6	+	1.88	0.408	1
dTMP metabolic process (GO:0046073)	11	3	1.6	+	1.88	0.408	1
regulation of monocyte chemotactic protein-1 production (GO:0071637)	11	3	1.6	+	1.88	0.408	1
negative regulation of interleukin-1 beta production (GO:0032691)	11	3	1.6	+	1.88	0.408	1
negative regulation of oxidative stress-induced intrinsic apoptotic signaling pathway (GO:1902176)	11	3	1.6	+	1.88	0.408	1
regulation of intrinsic apoptotic signaling pathway in response to DNA damage by p53 class mediator (GO:1902165)	11	3	1.6	+	1.88	0.408	1
positive regulation of metaphase/anaphase transition of cell cycle (GO:1902101)	11	3	1.6	+	1.88	0.408	1
ossification involved in bone maturation (GO:0043931)	11	3	1.6	+	1.88	0.408	1
COPII-coated vesicle cargo loading (GO:0090110)	11	3	1.6	+	1.88	0.408	1
post-embryonic animal morphogenesis (GO:0009886)	11	3	1.6	+	1.88	0.408	1
positive regulation of sequestering of calcium ion (GO:0051284)	11	3	1.6	+	1.88	0.408	1
regulation of lipoprotein metabolic process (GO:0050746)	11	3	1.6	+	1.88	0.408	1
response to food (GO:0032094)	11	3	1.6	+	1.88	0.408	1
cardiolipin metabolic process (GO:0032048)	11	3	1.6	+	1.88	0.408	1
regulation of secondary metabolic process (GO:0043455)	11	3	1.6	+	1.88	0.408	1
retrograde protein transport, ER to cytosol (GO:0030970)	11	3	1.6	+	1.88	0.408	1
regulation of secondary metabolite biosynthetic process (GO:1900376)	11	3	1.6	+	1.88	0.408	1
proteasome assembly (GO:0043248)	11	3	1.6	+	1.88	0.408	1
myelin maintenance (GO:0043217)	11	3	1.6	+	1.88	0.408	1
regulation of melanin biosynthetic process (GO:0048021)	11	3	1.6	+	1.88	0.408	1
glutamine family amino acid biosynthetic process (GO:0009084)	11	3	1.6	+	1.88	0.408	1
establishment of apical/basal cell polarity (GO:0035089)	11	3	1.6	+	1.88	0.408	1
endoplasmic reticulum to cytosol transport (GO:1903513)	11	3	1.6	+	1.88	0.408	1
monoacylglycerol metabolic process (GO:0046462)	11	3	1.6	+	1.88	0.408	1
synaptic vesicle clustering (GO:0097091)	11	3	1.6	+	1.88	0.408	1
positive regulation of mitotic metaphase/anaphase transition (GO:0045842)	11	3	1.6	+	1.88	0.408	1
positive regulation of isotype switching (GO:0045830)	11	3	1.6	+	1.88	0.408	1
protein catabolic process (GO:0030163)	506	81	73.47	+	1.1	0.409	1
positive regulation of response to biotic stimulus (GO:0002833)	148	17	21.49	-	0.79	0.41	1
synaptic signaling (GO:0099536)	305	38	44.28	-	0.86	0.411	1
regulation of protein localization to membrane (GO:1905475)	149	17	21.63	-	0.79	0.411	1
vacuolar localization (GO:1990849)	46	9	6.68	+	1.35	0.414	1
lysosome localization (GO:0032418)	46	9	6.68	+	1.35	0.414	1
positive regulation of mitochondrion organization (GO:0010822)	46	9	6.68	+	1.35	0.414	1
regulation of nervous system process (GO:0031644)	112	12	16.26	-	0.74	0.414	1
positive regulation of kinase activity (GO:0033674)	254	31	36.88	-	0.84	0.417	1
sterol metabolic process (GO:0016125)	78	8	11.32	-	0.71	0.418	1
heat acclimation (GO:0010286)	3	1	0.44	+	2.3	0.419	1
regulation of calcium:sodium antiporter activity (GO:1903279)	3	1	0.44	+	2.3	0.419	1
glycine decarboxylation via glycine cleavage system (GO:0019464)	3	1	0.44	+	2.3	0.419	1
DNA integration (GO:0015074)	3	1	0.44	+	2.3	0.419	1
target-directed miRNA degradation (GO:0140958)	3	1	0.44	+	2.3	0.419	1
alditol catabolic process (GO:0019405)	3	1	0.44	+	2.3	0.419	1
axon target recognition (GO:0007412)	3	1	0.44	+	2.3	0.419	1
bud outgrowth involved in lung branching (GO:0060447)	3	1	0.44	+	2.3	0.419	1
positive regulation of maintenance of mitotic sister chromatid cohesion (GO:0034184)	3	1	0.44	+	2.3	0.419	1
pyrimidine deoxyribonucleoside metabolic process (GO:0046125)	3	1	0.44	+	2.3	0.419	1
protein deubiquitination involved in ubiquitin-dependent protein catabolic process (GO:0071947)	3	1	0.44	+	2.3	0.419	1
positive regulation of melanocyte differentiation (GO:0045636)	3	1	0.44	+	2.3	0.419	1
positive regulation of dopamine biosynthetic process (GO:1903181)	3	1	0.44	+	2.3	0.419	1
third ventricle development (GO:0021678)	3	1	0.44	+	2.3	0.419	1
negative regulation of dopamine secretion (GO:0033602)	3	1	0.44	+	2.3	0.419	1
positive regulation of Fc receptor mediated stimulatory signaling pathway (GO:0060369)	3	1	0.44	+	2.3	0.419	1
dUDP metabolic process (GO:0046077)	3	1	0.44	+	2.3	0.419	1
dTTP metabolic process (GO:0046075)	3	1	0.44	+	2.3	0.419	1
regulation of parathyroid hormone secretion (GO:2000828)	3	1	0.44	+	2.3	0.419	1
positive regulation of maintenance of sister chromatid cohesion (GO:0034093)	3	1	0.44	+	2.3	0.419	1
odontoblast differentiation (GO:0071895)	3	1	0.44	+	2.3	0.419	1
tricarboxylic acid transport (GO:0006842)	3	1	0.44	+	2.3	0.419	1
negative regulation of apoptotic process in bone marrow cell (GO:0071866)	3	1	0.44	+	2.3	0.419	1
regulation of apoptotic process in bone marrow cell (GO:0071865)	3	1	0.44	+	2.3	0.419	1
serotonin secretion involved in inflammatory response (GO:0002442)	3	1	0.44	+	2.3	0.419	1
regulation of cysteine-type endopeptidase activity involved in execution phase of apoptosis (GO:2001270)	3	1	0.44	+	2.3	0.419	1
negative regulation of cysteine-type endopeptidase activity involved in apoptotic signaling pathway (GO:2001268)	3	1	0.44	+	2.3	0.419	1
central nervous system morphogenesis (GO:0021551)	3	1	0.44	+	2.3	0.419	1
regulation of systemic arterial blood pressure by carotid sinus baroreceptor feedback (GO:0001978)	3	1	0.44	+	2.3	0.419	1
intestinal D-glucose absorption (GO:0001951)	3	1	0.44	+	2.3	0.419	1
positive regulation of oocyte development (GO:0060282)	3	1	0.44	+	2.3	0.419	1
regulation of oocyte development (GO:0060281)	3	1	0.44	+	2.3	0.419	1
regulation of dense core granule biogenesis (GO:2000705)	3	1	0.44	+	2.3	0.419	1
serotonin production involved in inflammatory response (GO:0002351)	3	1	0.44	+	2.3	0.419	1
negative regulation of ATP biosynthetic process (GO:2001170)	3	1	0.44	+	2.3	0.419	1
T cell proliferation involved in immune response (GO:0002309)	3	1	0.44	+	2.3	0.419	1
selenium compound metabolic process (GO:0001887)	3	1	0.44	+	2.3	0.419	1
Mullerian duct regression (GO:0001880)	3	1	0.44	+	2.3	0.419	1
transforming growth factor beta receptor complex assembly (GO:0007181)	3	1	0.44	+	2.3	0.419	1
transcription elongation-coupled chromatin remodeling (GO:0140673)	3	1	0.44	+	2.3	0.419	1
actomyosin contractile ring assembly actin filament organization (GO:2000689)	3	1	0.44	+	2.3	0.419	1
mitotic centrosome separation (GO:0007100)	3	1	0.44	+	2.3	0.419	1
positive regulation of mesenchymal stem cell proliferation (GO:1902462)	3	1	0.44	+	2.3	0.419	1
regulation of mesenchymal stem cell proliferation (GO:1902460)	3	1	0.44	+	2.3	0.419	1
astrocyte activation involved in immune response (GO:0002265)	3	1	0.44	+	2.3	0.419	1
ATP generation from poly-ADP-D-ribose (GO:1990966)	3	1	0.44	+	2.3	0.419	1
negative regulation of monocyte chemotactic protein-1 production (GO:0071638)	3	1	0.44	+	2.3	0.419	1
ureteric bud invasion (GO:0072092)	3	1	0.44	+	2.3	0.419	1
positive regulation of platelet-derived growth factor receptor-beta signaling pathway (GO:2000588)	3	1	0.44	+	2.3	0.419	1
cannabinoid signaling pathway (GO:0038171)	3	1	0.44	+	2.3	0.419	1
positive regulation of apoptotic process involved in mammary gland involution (GO:0060058)	3	1	0.44	+	2.3	0.419	1
negative regulation of tRNA catabolic process (GO:1902371)	3	1	0.44	+	2.3	0.419	1
interleukin-3-mediated signaling pathway (GO:0038156)	3	1	0.44	+	2.3	0.419	1
ubiquitin-dependent protein catabolic process via the N-end rule pathway (GO:0071596)	3	1	0.44	+	2.3	0.419	1
glycine catabolic process (GO:0006546)	3	1	0.44	+	2.3	0.419	1
positive regulation of thyroid hormone mediated signaling pathway (GO:0002157)	3	1	0.44	+	2.3	0.419	1
positive regulation of ATPase-coupled calcium transmembrane transporter activity (GO:1901896)	3	1	0.44	+	2.3	0.419	1
gamma-aminobutyric acid import (GO:0051939)	3	1	0.44	+	2.3	0.419	1
actin-myosin filament sliding (GO:0033275)	3	1	0.44	+	2.3	0.419	1
GCN2-mediated signaling (GO:0140469)	3	1	0.44	+	2.3	0.419	1
HRI-mediated signaling (GO:0140468)	3	1	0.44	+	2.3	0.419	1
positive regulation of mast cell cytokine production (GO:0032765)	3	1	0.44	+	2.3	0.419	1
regulation of polyamine transmembrane transport (GO:1902267)	3	1	0.44	+	2.3	0.419	1
netrin-activated signaling pathway (GO:0038007)	3	1	0.44	+	2.3	0.419	1
cellular response to light intensity (GO:0071484)	3	1	0.44	+	2.3	0.419	1
dorsal root ganglion development (GO:1990791)	3	1	0.44	+	2.3	0.419	1
cellular response to hydrostatic pressure (GO:0071464)	3	1	0.44	+	2.3	0.419	1
regulation of timing of anagen (GO:0051884)	3	1	0.44	+	2.3	0.419	1
brain renin-angiotensin system (GO:0002035)	3	1	0.44	+	2.3	0.419	1
regulation of blood volume by renin-angiotensin (GO:0002016)	3	1	0.44	+	2.3	0.419	1
regulation of peptidyl-serine phosphorylation of STAT protein (GO:0033139)	3	1	0.44	+	2.3	0.419	1
mitochondrial tRNA methylation (GO:0070901)	3	1	0.44	+	2.3	0.419	1
negative regulation of chemokine (C-X-C motif) ligand 2 production (GO:2000342)	3	1	0.44	+	2.3	0.419	1
positive regulation of DNA damage response, signal transduction by p53 class mediator resulting in transcription of p21 class mediator (GO:1902164)	3	1	0.44	+	2.3	0.419	1
cellular response to glucagon stimulus (GO:0071377)	3	1	0.44	+	2.3	0.419	1
medium-chain fatty acid catabolic process (GO:0051793)	3	1	0.44	+	2.3	0.419	1
cellular response to vitamin D (GO:0071305)	3	1	0.44	+	2.3	0.419	1
regulation of superoxide dismutase activity (GO:1901668)	3	1	0.44	+	2.3	0.419	1
calcium ion export (GO:1901660)	3	1	0.44	+	2.3	0.419	1
doxorubicin metabolic process (GO:0044598)	3	1	0.44	+	2.3	0.419	1
daunorubicin metabolic process (GO:0044597)	3	1	0.44	+	2.3	0.419	1
negative regulation of synapse maturation (GO:2000297)	3	1	0.44	+	2.3	0.419	1
regulation of hydrogen peroxide catabolic process (GO:2000295)	3	1	0.44	+	2.3	0.419	1
regulation protein catabolic process at presynapse (GO:0140251)	3	1	0.44	+	2.3	0.419	1
stress-induced premature senescence (GO:0090400)	3	1	0.44	+	2.3	0.419	1
[4Fe-4S] cluster assembly (GO:0044572)	3	1	0.44	+	2.3	0.419	1
dendritic cell proliferation (GO:0044565)	3	1	0.44	+	2.3	0.419	1
guanine nucleotide transport (GO:0001408)	3	1	0.44	+	2.3	0.419	1
mitochondrial RNA 5'-end processing (GO:0000964)	3	1	0.44	+	2.3	0.419	1
dTTP biosynthetic process (GO:0006235)	3	1	0.44	+	2.3	0.419	1
dUDP biosynthetic process (GO:0006227)	3	1	0.44	+	2.3	0.419	1
nuclear pore localization (GO:0051664)	3	1	0.44	+	2.3	0.419	1
regulation of calcium ion export across plasma membrane (GO:1905912)	3	1	0.44	+	2.3	0.419	1
dense core granule maturation (GO:1990502)	3	1	0.44	+	2.3	0.419	1
regulation of progesterone biosynthetic process (GO:2000182)	3	1	0.44	+	2.3	0.419	1
trans-synaptic signaling by endocannabinoid (GO:0099542)	3	1	0.44	+	2.3	0.419	1
trans-synaptic signaling by lipid (GO:0099541)	3	1	0.44	+	2.3	0.419	1
regulation of mismatch repair (GO:0032423)	3	1	0.44	+	2.3	0.419	1
positive regulation of sodium:proton antiporter activity (GO:0032417)	3	1	0.44	+	2.3	0.419	1
ADP biosynthetic process (GO:0006172)	3	1	0.44	+	2.3	0.419	1
regulation of sodium:proton antiporter activity (GO:0032415)	3	1	0.44	+	2.3	0.419	1
regulation of oogenesis (GO:1905879)	3	1	0.44	+	2.3	0.419	1
negative regulation of lymphangiogenesis (GO:1901491)	3	1	0.44	+	2.3	0.419	1
pronephros development (GO:0048793)	3	1	0.44	+	2.3	0.419	1
protein localization to nuclear pore (GO:0090204)	3	1	0.44	+	2.3	0.419	1
lipid transport across blood-brain barrier (GO:1990379)	3	1	0.44	+	2.3	0.419	1
pyrimidine dimer repair by nucleotide-excision repair (GO:0000720)	3	1	0.44	+	2.3	0.419	1
acetate ester transport (GO:1901374)	3	1	0.44	+	2.3	0.419	1
protein localization to perinuclear region of cytoplasm (GO:1905719)	3	1	0.44	+	2.3	0.419	1
central nervous system myelin maintenance (GO:0032286)	3	1	0.44	+	2.3	0.419	1
regulation of vesicle docking (GO:0106020)	3	1	0.44	+	2.3	0.419	1
intestinal hexose absorption (GO:0106001)	3	1	0.44	+	2.3	0.419	1
positive regulation of plasma membrane repair (GO:1905686)	3	1	0.44	+	2.3	0.419	1
negative regulation of ribosome biogenesis (GO:0090071)	3	1	0.44	+	2.3	0.419	1
positive regulation of response to nutrient levels (GO:0032109)	3	1	0.44	+	2.3	0.419	1
positive regulation of response to extracellular stimulus (GO:0032106)	3	1	0.44	+	2.3	0.419	1
positive regulation of appetite (GO:0032100)	3	1	0.44	+	2.3	0.419	1
co-translational protein modification (GO:0043686)	3	1	0.44	+	2.3	0.419	1
mitochondrial tRNA 3'-end processing (GO:1990180)	3	1	0.44	+	2.3	0.419	1
protein localization to nucleoplasm (GO:1990173)	3	1	0.44	+	2.3	0.419	1
positive regulation of protein localization to endoplasmic reticulum (GO:1905552)	3	1	0.44	+	2.3	0.419	1
protein linear deubiquitination (GO:1990108)	3	1	0.44	+	2.3	0.419	1
copper ion import across plasma membrane (GO:0098705)	3	1	0.44	+	2.3	0.419	1
actin polymerization-dependent cell motility (GO:0070358)	3	1	0.44	+	2.3	0.419	1
regulation of white fat cell proliferation (GO:0070350)	3	1	0.44	+	2.3	0.419	1
lens fiber cell morphogenesis (GO:0070309)	3	1	0.44	+	2.3	0.419	1
positive regulation of response to food (GO:0032097)	3	1	0.44	+	2.3	0.419	1
regulation of presynaptic dense core granule exocytosis (GO:0099161)	3	1	0.44	+	2.3	0.419	1
positive regulation of endodeoxyribonuclease activity (GO:0032079)	3	1	0.44	+	2.3	0.419	1
tRNA stabilization (GO:0036416)	3	1	0.44	+	2.3	0.419	1
negative regulation of translation in response to stress (GO:0032055)	3	1	0.44	+	2.3	0.419	1
cardiolipin acyl-chain remodeling (GO:0035965)	3	1	0.44	+	2.3	0.419	1
negative regulation of DNA duplex unwinding (GO:1905463)	3	1	0.44	+	2.3	0.419	1
positive regulation of Fc-gamma receptor signaling pathway involved in phagocytosis (GO:1905451)	3	1	0.44	+	2.3	0.419	1
activation of protein kinase C activity (GO:1990051)	3	1	0.44	+	2.3	0.419	1
positive regulation of mitochondrial ATP synthesis coupled electron transport (GO:1905448)	3	1	0.44	+	2.3	0.419	1
anterograde neuronal dense core vesicle transport (GO:1990048)	3	1	0.44	+	2.3	0.419	1
cellular response to glycine (GO:1905430)	3	1	0.44	+	2.3	0.419	1
response to glycine (GO:1905429)	3	1	0.44	+	2.3	0.419	1
positive regulation of exit from mitosis (GO:0031536)	3	1	0.44	+	2.3	0.419	1
N-acylethanolamine metabolic process (GO:0070291)	3	1	0.44	+	2.3	0.419	1
endosomal lumen acidification (GO:0048388)	3	1	0.44	+	2.3	0.419	1
positive regulation of thymocyte apoptotic process (GO:0070245)	3	1	0.44	+	2.3	0.419	1
regulation of snRNA transcription by RNA polymerase II (GO:1905380)	3	1	0.44	+	2.3	0.419	1
tRNA transport (GO:0051031)	3	1	0.44	+	2.3	0.419	1
telomerase holoenzyme complex assembly (GO:1905323)	3	1	0.44	+	2.3	0.419	1
regulation of adiponectin secretion (GO:0070163)	3	1	0.44	+	2.3	0.419	1
negative regulation of DNA recombination at telomere (GO:0048239)	3	1	0.44	+	2.3	0.419	1
positive regulation of glutamate receptor signaling pathway (GO:1900451)	3	1	0.44	+	2.3	0.419	1
beta selection (GO:0043366)	3	1	0.44	+	2.3	0.419	1
protein unfolding (GO:0043335)	3	1	0.44	+	2.3	0.419	1
pyruvate biosynthetic process (GO:0042866)	3	1	0.44	+	2.3	0.419	1
regulation of granulosa cell apoptotic process (GO:1904708)	3	1	0.44	+	2.3	0.419	1
bone mineralization involved in bone maturation (GO:0035630)	3	1	0.44	+	2.3	0.419	1
pseudopodium organization (GO:0031268)	3	1	0.44	+	2.3	0.419	1
N-glycan fucosylation (GO:0036071)	3	1	0.44	+	2.3	0.419	1
flavin-containing compound metabolic process (GO:0042726)	3	1	0.44	+	2.3	0.419	1
regulation of actin binding (GO:1904616)	3	1	0.44	+	2.3	0.419	1
sequestering of BMP in extracellular matrix (GO:0035582)	3	1	0.44	+	2.3	0.419	1
negative regulation of cardiac muscle contraction (GO:0055118)	3	1	0.44	+	2.3	0.419	1
regulation of hindgut contraction (GO:0043134)	3	1	0.44	+	2.3	0.419	1
long-chain fatty acid import into peroxisome (GO:0015910)	3	1	0.44	+	2.3	0.419	1
isopentenyl diphosphate biosynthetic process (GO:0009240)	3	1	0.44	+	2.3	0.419	1
positive regulation of microtubule depolymerization (GO:0031117)	3	1	0.44	+	2.3	0.419	1
pyrimidine deoxyribonucleoside triphosphate biosynthetic process (GO:0009212)	3	1	0.44	+	2.3	0.419	1
regulation of DNA stability (GO:0097752)	3	1	0.44	+	2.3	0.419	1
mitochondrial tRNA 5'-end processing (GO:0097745)	3	1	0.44	+	2.3	0.419	1
regulation of nodal signaling pathway involved in determination of lateral mesoderm left/right asymmetry (GO:1900175)	3	1	0.44	+	2.3	0.419	1
regulation of actin filament binding (GO:1904529)	3	1	0.44	+	2.3	0.419	1
aminoglycoside antibiotic metabolic process (GO:0030647)	3	1	0.44	+	2.3	0.419	1
polyketide metabolic process (GO:0030638)	3	1	0.44	+	2.3	0.419	1
positive regulation of Schwann cell migration (GO:1900149)	3	1	0.44	+	2.3	0.419	1
regulation of nodal signaling pathway involved in determination of left/right asymmetry (GO:1900145)	3	1	0.44	+	2.3	0.419	1
negative regulation of nodal signaling pathway (GO:1900108)	3	1	0.44	+	2.3	0.419	1
glycophagy (GO:0061723)	3	1	0.44	+	2.3	0.419	1
choline transport (GO:0015871)	3	1	0.44	+	2.3	0.419	1
acetylcholine transport (GO:0015870)	3	1	0.44	+	2.3	0.419	1
pyrimidine deoxyribonucleoside diphosphate biosynthetic process (GO:0009197)	3	1	0.44	+	2.3	0.419	1
pyrimidine deoxyribonucleoside diphosphate metabolic process (GO:0009196)	3	1	0.44	+	2.3	0.419	1
ubiquitin-dependent SMAD protein catabolic process (GO:0030579)	3	1	0.44	+	2.3	0.419	1
positive regulation of programmed necrotic cell death (GO:0062100)	3	1	0.44	+	2.3	0.419	1
chemoattraction of axon (GO:0061642)	3	1	0.44	+	2.3	0.419	1
negative regulation of peroxisome proliferator activated receptor signaling pathway (GO:0035359)	3	1	0.44	+	2.3	0.419	1
regulation of establishment of T cell polarity (GO:1903903)	3	1	0.44	+	2.3	0.419	1
citrate transport (GO:0015746)	3	1	0.44	+	2.3	0.419	1
membrane depolarization during SA node cell action potential (GO:0086046)	3	1	0.44	+	2.3	0.419	1
negative regulation of protein ADP-ribosylation (GO:0010836)	3	1	0.44	+	2.3	0.419	1
calcium ion transmembrane transport via high voltage-gated calcium channel (GO:0061577)	3	1	0.44	+	2.3	0.419	1
neuropeptide catabolic process (GO:0010813)	3	1	0.44	+	2.3	0.419	1
regulation of ATF6-mediated unfolded protein response (GO:1903891)	3	1	0.44	+	2.3	0.419	1
positive regulation of oxidative phosphorylation (GO:1903862)	3	1	0.44	+	2.3	0.419	1
plasma membrane copper ion transport (GO:0015679)	3	1	0.44	+	2.3	0.419	1
nickel cation transport (GO:0015675)	3	1	0.44	+	2.3	0.419	1
water-soluble vitamin catabolic process (GO:0042365)	3	1	0.44	+	2.3	0.419	1
positive regulation of basement membrane assembly involved in embryonic body morphogenesis (GO:1904261)	3	1	0.44	+	2.3	0.419	1
regulation of basement membrane assembly involved in embryonic body morphogenesis (GO:1904259)	3	1	0.44	+	2.3	0.419	1
rhodopsin mediated signaling pathway (GO:0016056)	3	1	0.44	+	2.3	0.419	1
regulation of intestinal cholesterol absorption (GO:0030300)	3	1	0.44	+	2.3	0.419	1
negative regulation of intrinsic apoptotic signaling pathway in response to hydrogen peroxide (GO:1903751)	3	1	0.44	+	2.3	0.419	1
regulation of intrinsic apoptotic signaling pathway in response to hydrogen peroxide (GO:1903750)	3	1	0.44	+	2.3	0.419	1
negative regulation of MDA-5 signaling pathway (GO:0039534)	3	1	0.44	+	2.3	0.419	1
RIG-I signaling pathway (GO:0039529)	3	1	0.44	+	2.3	0.419	1
operant conditioning (GO:0035106)	3	1	0.44	+	2.3	0.419	1
response to pyrethroid (GO:0046684)	3	1	0.44	+	2.3	0.419	1
positive regulation of centriole replication (GO:0046601)	3	1	0.44	+	2.3	0.419	1
melanocyte proliferation (GO:0097325)	3	1	0.44	+	2.3	0.419	1
adult feeding behavior (GO:0008343)	3	1	0.44	+	2.3	0.419	1
negative regulation of wound healing, spreading of epidermal cells (GO:1903690)	3	1	0.44	+	2.3	0.419	1
planar cell polarity pathway involved in heart morphogenesis (GO:0061346)	3	1	0.44	+	2.3	0.419	1
non-canonical Wnt signaling pathway involved in heart development (GO:0061341)	3	1	0.44	+	2.3	0.419	1
negative regulation of Rac protein signal transduction (GO:0035021)	3	1	0.44	+	2.3	0.419	1
ciliary receptor clustering involved in smoothened signaling pathway (GO:0060830)	3	1	0.44	+	2.3	0.419	1
regulation of COPII vesicle coating (GO:0003400)	3	1	0.44	+	2.3	0.419	1
regulation of autophagic cell death (GO:1904092)	3	1	0.44	+	2.3	0.419	1
regulation of cell differentiation involved in embryonic placenta development (GO:0060800)	3	1	0.44	+	2.3	0.419	1
omega-hydroxylase P450 pathway (GO:0097267)	3	1	0.44	+	2.3	0.419	1
positive regulation of sensory perception of pain (GO:1904058)	3	1	0.44	+	2.3	0.419	1
positive regulation of collagen fibril organization (GO:1904028)	3	1	0.44	+	2.3	0.419	1
monocyte activation (GO:0042117)	3	1	0.44	+	2.3	0.419	1
negative regulation of mature B cell apoptotic process (GO:0002906)	3	1	0.44	+	2.3	0.419	1
regulation of mature B cell apoptotic process (GO:0002905)	3	1	0.44	+	2.3	0.419	1
negative regulation of protein localization to cilium (GO:1903565)	3	1	0.44	+	2.3	0.419	1
regulation of meiotic cell cycle process involved in oocyte maturation (GO:1903538)	3	1	0.44	+	2.3	0.419	1
cellular response to rapamycin (GO:0072752)	3	1	0.44	+	2.3	0.419	1
brainstem development (GO:0003360)	3	1	0.44	+	2.3	0.419	1
S-adenosylhomocysteine metabolic process (GO:0046498)	3	1	0.44	+	2.3	0.419	1
isopentenyl diphosphate metabolic process (GO:0046490)	3	1	0.44	+	2.3	0.419	1
negative regulation of mesenchymal to epithelial transition involved in metanephros morphogenesis (GO:0003340)	3	1	0.44	+	2.3	0.419	1
regulation of mesenchymal to epithelial transition involved in metanephros morphogenesis (GO:0003339)	3	1	0.44	+	2.3	0.419	1
tertiary branching involved in mammary gland duct morphogenesis (GO:0060748)	3	1	0.44	+	2.3	0.419	1
negative regulation of Wnt signaling pathway involved in heart development (GO:0003308)	3	1	0.44	+	2.3	0.419	1
microspike assembly (GO:0030035)	3	1	0.44	+	2.3	0.419	1
regulation of DNA recombination at telomere (GO:0072695)	3	1	0.44	+	2.3	0.419	1
short-chain fatty acid catabolic process (GO:0019626)	3	1	0.44	+	2.3	0.419	1
regulation of P-type sodium:potassium-exchanging transporter activity (GO:1903406)	3	1	0.44	+	2.3	0.419	1
negative regulation of prostatic bud formation (GO:0060686)	3	1	0.44	+	2.3	0.419	1
interleukin-33 production (GO:0072639)	3	1	0.44	+	2.3	0.419	1
cardiac right atrium morphogenesis (GO:0003213)	3	1	0.44	+	2.3	0.419	1
regulation of mitochondrial electron transport, NADH to ubiquinone (GO:1902956)	3	1	0.44	+	2.3	0.419	1
protein localization to early endosome (GO:1902946)	3	1	0.44	+	2.3	0.419	1
positive regulation of glial cell apoptotic process (GO:0034352)	3	1	0.44	+	2.3	0.419	1
Toll signaling pathway (GO:0008063)	3	1	0.44	+	2.3	0.419	1
skeletal muscle satellite cell activation (GO:0014719)	3	1	0.44	+	2.3	0.419	1
male courtship behavior (GO:0008049)	3	1	0.44	+	2.3	0.419	1
positive regulation of myeloid dendritic cell cytokine production (GO:0002735)	3	1	0.44	+	2.3	0.419	1
regulation of myeloid dendritic cell cytokine production (GO:0002733)	3	1	0.44	+	2.3	0.419	1
negative regulation of oxidative stress-induced neuron intrinsic apoptotic signaling pathway (GO:1903377)	3	1	0.44	+	2.3	0.419	1
propionate metabolic process (GO:0019541)	3	1	0.44	+	2.3	0.419	1
negative regulation of tRNA metabolic process (GO:1903327)	3	1	0.44	+	2.3	0.419	1
T-helper 17 cell differentiation (GO:0072539)	3	1	0.44	+	2.3	0.419	1
positive regulation of necroptotic process (GO:0060545)	3	1	0.44	+	2.3	0.419	1
propionyl-CoA metabolic process (GO:1902858)	3	1	0.44	+	2.3	0.419	1
type II pneumocyte differentiation (GO:0060510)	3	1	0.44	+	2.3	0.419	1
proteolysis (GO:0006508)	726	114	105.41	+	1.08	0.421	1
positive regulation of DNA replication (GO:0045740)	28	2	4.07	-	0.49	0.421	1
regulation of systemic arterial blood pressure mediated by a chemical signal (GO:0003044)	28	2	4.07	-	0.49	0.421	1
regulation of endothelial cell differentiation (GO:0045601)	28	2	4.07	-	0.49	0.421	1
regulation of bone resorption (GO:0045124)	28	2	4.07	-	0.49	0.421	1
positive regulation of filopodium assembly (GO:0051491)	28	2	4.07	-	0.49	0.421	1
regulation of T cell receptor signaling pathway (GO:0050856)	28	2	4.07	-	0.49	0.421	1
response to estrogen (GO:0043627)	28	2	4.07	-	0.49	0.421	1
positive regulation of striated muscle cell differentiation (GO:0051155)	28	2	4.07	-	0.49	0.421	1
regulation of leukocyte degranulation (GO:0043300)	28	2	4.07	-	0.49	0.421	1
histone deubiquitination (GO:0016578)	28	2	4.07	-	0.49	0.421	1
regulation of fatty acid biosynthetic process (GO:0042304)	28	2	4.07	-	0.49	0.421	1
negative regulation of nuclear division (GO:0051784)	29	2	4.21	-	0.48	0.421	1
organic hydroxy compound catabolic process (GO:1901616)	29	2	4.21	-	0.48	0.421	1
regulation of hematopoietic progenitor cell differentiation (GO:1901532)	29	2	4.21	-	0.48	0.421	1
histone H3 acetylation (GO:0043966)	29	2	4.21	-	0.48	0.421	1
positive regulation of vascular associated smooth muscle cell proliferation (GO:1904707)	29	2	4.21	-	0.48	0.421	1
developmental pigmentation (GO:0048066)	29	2	4.21	-	0.48	0.421	1
platelet-derived growth factor receptor signaling pathway (GO:0048008)	29	2	4.21	-	0.48	0.421	1
response to pH (GO:0009268)	29	2	4.21	-	0.48	0.421	1
hindlimb morphogenesis (GO:0035137)	29	2	4.21	-	0.48	0.421	1
regulation of mesenchymal cell proliferation (GO:0010464)	29	2	4.21	-	0.48	0.421	1
regulation of intracellular steroid hormone receptor signaling pathway (GO:0033143)	47	9	6.82	+	1.32	0.421	1
regulation of protein secretion (GO:0050708)	195	33	28.31	+	1.17	0.421	1
ventricular septum morphogenesis (GO:0060412)	30	2	4.36	-	0.46	0.423	1
sulfur compound transport (GO:0072348)	30	2	4.36	-	0.46	0.423	1
negative regulation of cation channel activity (GO:2001258)	30	2	4.36	-	0.46	0.423	1
negative regulation of stress-activated MAPK cascade (GO:0032873)	30	2	4.36	-	0.46	0.423	1
regulation of lymphocyte migration (GO:2000401)	30	2	4.36	-	0.46	0.423	1
endocrine process (GO:0050886)	30	2	4.36	-	0.46	0.423	1
autonomic nervous system development (GO:0048483)	30	2	4.36	-	0.46	0.423	1
chromosome organization involved in meiotic cell cycle (GO:0070192)	30	2	4.36	-	0.46	0.423	1
regulation of B cell proliferation (GO:0030888)	30	2	4.36	-	0.46	0.423	1
regulation of developmental growth (GO:0048638)	261	32	37.89	-	0.84	0.423	1
positive regulation of signal transduction (GO:0009967)	988	133	143.45	-	0.93	0.424	1
heterocycle catabolic process (GO:0046700)	197	33	28.6	+	1.15	0.424	1
cellular response to reactive oxygen species (GO:0034614)	76	14	11.03	+	1.27	0.425	1
negative regulation of protein catabolic process (GO:0042177)	76	14	11.03	+	1.27	0.425	1
regulation of peptide hormone secretion (GO:0090276)	151	26	21.92	+	1.19	0.425	1
copper ion transport (GO:0006825)	12	3	1.74	+	1.72	0.425	1
neutrophil mediated immunity (GO:0002446)	12	3	1.74	+	1.72	0.425	1
lysosomal lumen acidification (GO:0007042)	12	3	1.74	+	1.72	0.425	1
polyamine metabolic process (GO:0006595)	12	3	1.74	+	1.72	0.425	1
tRNA 5'-leader removal (GO:0001682)	12	3	1.74	+	1.72	0.425	1
negative regulation of intrinsic apoptotic signaling pathway by p53 class mediator (GO:1902254)	12	3	1.74	+	1.72	0.425	1
negative regulation of cilium assembly (GO:1902018)	12	3	1.74	+	1.72	0.425	1
pyrimidine nucleotide catabolic process (GO:0006244)	12	3	1.74	+	1.72	0.425	1
detection of mechanical stimulus involved in sensory perception of pain (GO:0050966)	12	3	1.74	+	1.72	0.425	1
purine nucleotide salvage (GO:0032261)	12	3	1.74	+	1.72	0.425	1
post-embryonic animal organ development (GO:0048569)	12	3	1.74	+	1.72	0.425	1
insulin metabolic process (GO:1901142)	12	3	1.74	+	1.72	0.425	1
presynapse assembly (GO:0099054)	12	3	1.74	+	1.72	0.425	1
modification of postsynaptic structure (GO:0099010)	12	3	1.74	+	1.72	0.425	1
centriole assembly (GO:0098534)	12	3	1.74	+	1.72	0.425	1
sperm capacitation (GO:0048240)	12	3	1.74	+	1.72	0.425	1
pyrimidine ribonucleotide biosynthetic process (GO:0009220)	12	3	1.74	+	1.72	0.425	1
establishment or maintenance of monopolar cell polarity (GO:0061339)	12	3	1.74	+	1.72	0.425	1
establishment of monopolar cell polarity (GO:0061162)	12	3	1.74	+	1.72	0.425	1
positive regulation of reactive oxygen species biosynthetic process (GO:1903428)	12	3	1.74	+	1.72	0.425	1
regulation of reproductive process (GO:2000241)	117	13	16.99	-	0.77	0.427	1
negative regulation of cytokine-mediated signaling pathway (GO:0001960)	31	2	4.5	-	0.44	0.427	1
regulation of chromatin organization (GO:1902275)	31	2	4.5	-	0.44	0.427	1
regulation of extrinsic apoptotic signaling pathway via death domain receptors (GO:1902041)	31	2	4.5	-	0.44	0.427	1
negative regulation of stress-activated protein kinase signaling cascade (GO:0070303)	31	2	4.5	-	0.44	0.427	1
neutral amino acid transport (GO:0015804)	31	2	4.5	-	0.44	0.427	1
regulation of keratinocyte proliferation (GO:0010837)	31	2	4.5	-	0.44	0.427	1
neuroinflammatory response (GO:0150076)	31	2	4.5	-	0.44	0.427	1
negative regulation of organ growth (GO:0046621)	31	2	4.5	-	0.44	0.427	1
energy homeostasis (GO:0097009)	31	2	4.5	-	0.44	0.427	1
positive regulation of apoptotic process (GO:0043065)	398	51	57.79	-	0.88	0.427	1
regulation of stress-activated MAPK cascade (GO:0032872)	118	13	17.13	-	0.76	0.427	1
mitotic DNA damage checkpoint signaling (GO:0044773)	48	9	6.97	+	1.29	0.428	1
cellular response to amino acid stimulus (GO:0071230)	48	9	6.97	+	1.29	0.428	1
negative regulation of intracellular transport (GO:0032387)	48	9	6.97	+	1.29	0.428	1
regulation of cardiac muscle contraction (GO:0055117)	48	9	6.97	+	1.29	0.428	1
regulation of protein ubiquitination (GO:0031396)	153	26	22.21	+	1.17	0.429	1
positive regulation of protein secretion (GO:0050714)	113	20	16.41	+	1.22	0.43	1
regulation of transmembrane transport (GO:0034762)	405	52	58.8	-	0.88	0.431	1
macromolecule catabolic process (GO:0009057)	656	103	95.24	+	1.08	0.431	1
glial cell differentiation (GO:0010001)	164	19	23.81	-	0.8	0.432	1
reproductive structure development (GO:0048608)	164	19	23.81	-	0.8	0.432	1
regulation of receptor internalization (GO:0002090)	53	5	7.7	-	0.65	0.433	1
protein K48-linked ubiquitination (GO:0070936)	53	5	7.7	-	0.65	0.433	1
positive regulation of small GTPase mediated signal transduction (GO:0051057)	53	5	7.7	-	0.65	0.433	1
regulation of protein localization to cell surface (GO:2000008)	28	6	4.07	+	1.48	0.433	1
negative regulation of cellular response to insulin stimulus (GO:1900077)	28	6	4.07	+	1.48	0.433	1
regulation of protein export from nucleus (GO:0046825)	28	6	4.07	+	1.48	0.433	1
long-chain fatty acid metabolic process (GO:0001676)	54	5	7.84	-	0.64	0.433	1
chondrocyte differentiation (GO:0002062)	54	5	7.84	-	0.64	0.433	1
cardiac muscle cell differentiation (GO:0055007)	54	5	7.84	-	0.64	0.433	1
positive regulation of programmed cell death (GO:0043068)	411	53	59.67	-	0.89	0.435	1
negative regulation of NF-kappaB transcription factor activity (GO:0032088)	55	5	7.99	-	0.63	0.435	1
regulation of phosphatase activity (GO:0010921)	55	5	7.99	-	0.63	0.435	1
microtubule cytoskeleton organization (GO:0000226)	339	43	49.22	-	0.87	0.435	1
localization within membrane (GO:0051668)	405	65	58.8	+	1.11	0.437	1
response to organophosphorus (GO:0046683)	56	5	8.13	-	0.61	0.437	1
regulation of cellular component biogenesis (GO:0044087)	691	92	100.33	-	0.92	0.438	1
regulation of macroautophagy (GO:0016241)	85	9	12.34	-	0.73	0.438	1
cilium movement (GO:0003341)	85	9	12.34	-	0.73	0.438	1
female gamete generation (GO:0007292)	86	9	12.49	-	0.72	0.438	1
regulation of cell-matrix adhesion (GO:0001952)	86	9	12.49	-	0.72	0.438	1
regulation of intracellular protein transport (GO:0033157)	160	27	23.23	+	1.16	0.439	1
small molecule biosynthetic process (GO:0044283)	269	44	39.06	+	1.13	0.439	1
immune response-regulating signaling pathway (GO:0002764)	123	14	17.86	-	0.78	0.44	1
demethylation (GO:0070988)	29	6	4.21	+	1.43	0.441	1
regulation of transmembrane receptor protein serine/threonine kinase signaling pathway (GO:0090092)	169	20	24.54	-	0.82	0.441	1
regulation of protein serine/threonine kinase activity (GO:0071900)	221	27	32.09	-	0.84	0.441	1
positive regulation of protein kinase activity (GO:0045860)	221	27	32.09	-	0.84	0.441	1
central nervous system neuron differentiation (GO:0021953)	125	14	18.15	-	0.77	0.441	1
synaptic vesicle exocytosis (GO:0016079)	52	10	7.55	+	1.32	0.441	1
regulation of cell cycle G1/S phase transition (GO:1902806)	126	14	18.29	-	0.77	0.442	1
nucleobase-containing compound transport (GO:0015931)	120	21	17.42	+	1.21	0.444	1
tricarboxylic acid metabolic process (GO:0072350)	13	3	1.89	+	1.59	0.445	1
intracellular copper ion homeostasis (GO:0006878)	13	3	1.89	+	1.59	0.445	1
NADH regeneration (GO:0006735)	13	3	1.89	+	1.59	0.445	1
male meiosis I (GO:0007141)	13	3	1.89	+	1.59	0.445	1
regulation of motor neuron apoptotic process (GO:2000671)	13	3	1.89	+	1.59	0.445	1
positive regulation of superoxide anion generation (GO:0032930)	13	3	1.89	+	1.59	0.445	1
positive regulation of mitotic sister chromatid separation (GO:1901970)	13	3	1.89	+	1.59	0.445	1
Sertoli cell development (GO:0060009)	13	3	1.89	+	1.59	0.445	1
bone maturation (GO:0070977)	13	3	1.89	+	1.59	0.445	1
quinone biosynthetic process (GO:1901663)	13	3	1.89	+	1.59	0.445	1
glycosyl compound biosynthetic process (GO:1901659)	13	3	1.89	+	1.59	0.445	1
neurotransmitter receptor internalization (GO:0099590)	13	3	1.89	+	1.59	0.445	1
regulation of establishment of cell polarity (GO:2000114)	13	3	1.89	+	1.59	0.445	1
neurotransmitter receptor transport to postsynaptic membrane (GO:0098969)	13	3	1.89	+	1.59	0.445	1
negative regulation of phagocytosis (GO:0050765)	13	3	1.89	+	1.59	0.445	1
regulation of response to food (GO:0032095)	13	3	1.89	+	1.59	0.445	1
retinoic acid receptor signaling pathway (GO:0048384)	13	3	1.89	+	1.59	0.445	1
positive regulation of purine nucleotide metabolic process (GO:1900544)	13	3	1.89	+	1.59	0.445	1
positive regulation of nuclear-transcribed mRNA catabolic process, deadenylation-dependent decay (GO:1900153)	13	3	1.89	+	1.59	0.445	1
copper ion homeostasis (GO:0055070)	13	3	1.89	+	1.59	0.445	1
glucose catabolic process to pyruvate (GO:0061718)	13	3	1.89	+	1.59	0.445	1
positive regulation of mitochondrial membrane potential (GO:0010918)	13	3	1.89	+	1.59	0.445	1
canonical glycolysis (GO:0061621)	13	3	1.89	+	1.59	0.445	1
positive regulation of triglyceride biosynthetic process (GO:0010867)	13	3	1.89	+	1.59	0.445	1
establishment of protein localization to postsynaptic membrane (GO:1903540)	13	3	1.89	+	1.59	0.445	1
positive regulation of inflammatory response to antigenic stimulus (GO:0002863)	13	3	1.89	+	1.59	0.445	1
positive regulation of nucleotide metabolic process (GO:0045981)	13	3	1.89	+	1.59	0.445	1
grooming behavior (GO:0007625)	13	3	1.89	+	1.59	0.445	1
purine-containing compound transmembrane transport (GO:0072530)	13	3	1.89	+	1.59	0.445	1
regulation of neurotransmitter receptor activity (GO:0099601)	53	10	7.7	+	1.3	0.446	1
endocytic recycling (GO:0032456)	53	10	7.7	+	1.3	0.446	1
G1/S transition of mitotic cell cycle (GO:0000082)	53	10	7.7	+	1.3	0.446	1
adult behavior (GO:0030534)	121	21	17.57	+	1.2	0.446	1
negative regulation of supramolecular fiber organization (GO:1902904)	121	21	17.57	+	1.2	0.446	1
protein localization to extracellular region (GO:0071692)	84	15	12.2	+	1.23	0.448	1
regulation of MAP kinase activity (GO:0043405)	122	21	17.71	+	1.19	0.449	1
regulation of lipid metabolic process (GO:0019216)	230	28	33.39	-	0.84	0.449	1
phosphorylation (GO:0016310)	527	69	76.51	-	0.9	0.449	1
peptidyl-amino acid modification (GO:0018193)	439	57	63.74	-	0.89	0.449	1
Schwann cell differentiation (GO:0014037)	30	6	4.36	+	1.38	0.45	1
'de novo' post-translational protein folding (GO:0051084)	30	6	4.36	+	1.38	0.45	1
response to cocaine (GO:0042220)	30	6	4.36	+	1.38	0.45	1
intraciliary transport (GO:0042073)	30	6	4.36	+	1.38	0.45	1
pyruvate metabolic process (GO:0006090)	54	10	7.84	+	1.28	0.451	1
cell projection morphogenesis (GO:0048858)	368	47	53.43	-	0.88	0.453	1
positive regulation of innate immune response (GO:0045089)	132	15	19.17	-	0.78	0.454	1
positive regulation of cell communication (GO:0010647)	1146	156	166.39	-	0.94	0.454	1
negative regulation of protein phosphorylation (GO:0001933)	235	29	34.12	-	0.85	0.455	1
neuron apoptotic process (GO:0051402)	92	10	13.36	-	0.75	0.456	1
regulation of dendrite development (GO:0050773)	91	10	13.21	-	0.76	0.456	1
sensory perception of sound (GO:0007605)	91	10	13.21	-	0.76	0.456	1
regulation of cysteine-type endopeptidase activity involved in apoptotic process (GO:0043281)	127	22	18.44	+	1.19	0.456	1
neuron death (GO:0070997)	93	10	13.5	-	0.74	0.457	1
response to mechanical stimulus (GO:0009612)	93	10	13.5	-	0.74	0.457	1
regulation of striated muscle contraction (GO:0006942)	55	10	7.99	+	1.25	0.458	1
cell cycle G1/S phase transition (GO:0044843)	55	10	7.99	+	1.25	0.458	1
protein localization to synapse (GO:0035418)	55	10	7.99	+	1.25	0.458	1
leukocyte activation involved in immune response (GO:0002366)	94	10	13.65	-	0.73	0.458	1
associative learning (GO:0008306)	94	10	13.65	-	0.73	0.458	1
small GTPase mediated signal transduction (GO:0007264)	183	22	26.57	-	0.83	0.459	1
regulation of lamellipodium organization (GO:1902743)	31	6	4.5	+	1.33	0.461	1
regulation of actin filament-based movement (GO:1903115)	31	6	4.5	+	1.33	0.461	1
retrograde vesicle-mediated transport, Golgi to endoplasmic reticulum (GO:0006890)	31	6	4.5	+	1.33	0.461	1
'de novo' protein folding (GO:0006458)	31	6	4.5	+	1.33	0.461	1
brain morphogenesis (GO:0048854)	31	6	4.5	+	1.33	0.461	1
positive regulation of wound healing (GO:0090303)	31	6	4.5	+	1.33	0.461	1
cell-cell recognition (GO:0009988)	31	6	4.5	+	1.33	0.461	1
positive regulation of mRNA processing (GO:0050685)	31	6	4.5	+	1.33	0.461	1
positive regulation of insulin secretion involved in cellular response to glucose stimulus (GO:0035774)	31	6	4.5	+	1.33	0.461	1
regulation of behavior (GO:0050795)	60	6	8.71	-	0.69	0.461	1
negative regulation of hormone secretion (GO:0046888)	60	6	8.71	-	0.69	0.461	1
regulation of muscle adaptation (GO:0043502)	61	6	8.86	-	0.68	0.462	1
sister chromatid segregation (GO:0000819)	90	16	13.07	+	1.22	0.462	1
protein methylation (GO:0006479)	62	6	9	-	0.67	0.463	1
flagellated sperm motility (GO:0030317)	62	6	9	-	0.67	0.463	1
protein alkylation (GO:0008213)	62	6	9	-	0.67	0.463	1
positive regulation of protein-containing complex assembly (GO:0031334)	130	22	18.87	+	1.17	0.464	1
regulation of reactive oxygen species metabolic process (GO:2000377)	91	16	13.21	+	1.21	0.465	1
regulation of nucleocytoplasmic transport (GO:0046822)	91	16	13.21	+	1.21	0.465	1
regulation of synaptic transmission, glutamatergic (GO:0051966)	63	6	9.15	-	0.66	0.466	1
regulation of blood vessel endothelial cell migration (GO:0043535)	63	6	9.15	-	0.66	0.466	1
positive regulation of gluconeogenesis (GO:0045722)	14	3	2.03	+	1.48	0.467	1
regulation of megakaryocyte differentiation (GO:0045652)	14	3	2.03	+	1.48	0.467	1
regulation of ventricular cardiac muscle cell membrane repolarization (GO:0060307)	14	3	2.03	+	1.48	0.467	1
regulation of superoxide anion generation (GO:0032928)	14	3	2.03	+	1.48	0.467	1
post-translational protein targeting to endoplasmic reticulum membrane (GO:0006620)	14	3	2.03	+	1.48	0.467	1
regulation of establishment or maintenance of cell polarity (GO:0032878)	14	3	2.03	+	1.48	0.467	1
signal peptide processing (GO:0006465)	14	3	2.03	+	1.48	0.467	1
tRNA wobble uridine modification (GO:0002098)	14	3	2.03	+	1.48	0.467	1
negative regulation of interleukin-1 production (GO:0032692)	14	3	2.03	+	1.48	0.467	1
prostaglandin biosynthetic process (GO:0001516)	14	3	2.03	+	1.48	0.467	1
synaptic vesicle transport along microtubule (GO:0099517)	14	3	2.03	+	1.48	0.467	1
synaptic vesicle cytoskeletal transport (GO:0099514)	14	3	2.03	+	1.48	0.467	1
regulation of neurotransmitter uptake (GO:0051580)	14	3	2.03	+	1.48	0.467	1
negative regulation of synapse organization (GO:1905809)	14	3	2.03	+	1.48	0.467	1
anterograde synaptic vesicle transport (GO:0048490)	14	3	2.03	+	1.48	0.467	1
regulation of synaptic vesicle cycle (GO:0098693)	14	3	2.03	+	1.48	0.467	1
amyloid precursor protein metabolic process (GO:0042982)	14	3	2.03	+	1.48	0.467	1
positive regulation of hemostasis (GO:1900048)	14	3	2.03	+	1.48	0.467	1
negative regulation of peptidyl-threonine phosphorylation (GO:0010801)	14	3	2.03	+	1.48	0.467	1
ionotropic glutamate receptor signaling pathway (GO:0035235)	14	3	2.03	+	1.48	0.467	1
chromosome condensation (GO:0030261)	14	3	2.03	+	1.48	0.467	1
positive regulation of blood coagulation (GO:0030194)	14	3	2.03	+	1.48	0.467	1
regulation of calcium ion transport into cytosol (GO:0010522)	14	3	2.03	+	1.48	0.467	1
prostanoid biosynthetic process (GO:0046457)	14	3	2.03	+	1.48	0.467	1
negative regulation of reactive oxygen species biosynthetic process (GO:1903427)	14	3	2.03	+	1.48	0.467	1
positive regulation of fatty acid oxidation (GO:0046321)	14	3	2.03	+	1.48	0.467	1
regulation of necroptotic process (GO:0060544)	14	3	2.03	+	1.48	0.467	1
export from cell (GO:0140352)	321	41	46.61	-	0.88	0.471	1
behavior (GO:0007610)	487	64	70.71	-	0.91	0.472	1
negative regulation of lymphocyte differentiation (GO:0045620)	35	3	5.08	-	0.59	0.472	1
glycosaminoglycan biosynthetic process (GO:0006024)	35	3	5.08	-	0.59	0.472	1
regulation of antigen receptor-mediated signaling pathway (GO:0050854)	35	3	5.08	-	0.59	0.472	1
negative regulation of DNA binding (GO:0043392)	35	3	5.08	-	0.59	0.472	1
oligosaccharide metabolic process (GO:0009311)	35	3	5.08	-	0.59	0.472	1
vasodilation (GO:0042311)	35	3	5.08	-	0.59	0.472	1
regulation of alpha-beta T cell differentiation (GO:0046637)	35	3	5.08	-	0.59	0.472	1
neuron recognition (GO:0008038)	35	3	5.08	-	0.59	0.472	1
negative regulation of fat cell differentiation (GO:0045599)	36	3	5.23	-	0.57	0.472	1
regulatory ncRNA processing (GO:0070918)	36	3	5.23	-	0.57	0.472	1
DNA-templated DNA replication maintenance of fidelity (GO:0045005)	36	3	5.23	-	0.57	0.472	1
response to epidermal growth factor (GO:0070849)	36	3	5.23	-	0.57	0.472	1
detection of mechanical stimulus (GO:0050982)	36	3	5.23	-	0.57	0.472	1
negative regulation of epithelial cell differentiation (GO:0030857)	36	3	5.23	-	0.57	0.472	1
mRNA transcription by RNA polymerase II (GO:0042789)	36	3	5.23	-	0.57	0.472	1
regulation of bone remodeling (GO:0046850)	36	3	5.23	-	0.57	0.472	1
fibroblast growth factor receptor signaling pathway (GO:0008543)	36	3	5.23	-	0.57	0.472	1
regulation of immunoglobulin mediated immune response (GO:0002889)	36	3	5.23	-	0.57	0.472	1
adherens junction organization (GO:0034332)	36	3	5.23	-	0.57	0.472	1
regulation of B cell mediated immunity (GO:0002712)	36	3	5.23	-	0.57	0.472	1
embryonic heart tube morphogenesis (GO:0003143)	36	3	5.23	-	0.57	0.472	1
fatty acid metabolic process (GO:0006631)	187	31	27.15	+	1.14	0.473	1
organelle localization by membrane tethering (GO:0140056)	60	11	8.71	+	1.26	0.473	1
response to glucose (GO:0009749)	60	11	8.71	+	1.26	0.473	1
DNA damage checkpoint signaling (GO:0000077)	60	11	8.71	+	1.26	0.473	1
negative regulation of transforming growth factor beta receptor signaling pathway (GO:0030512)	60	11	8.71	+	1.26	0.473	1
negative regulation of organelle organization (GO:0010639)	246	40	35.72	+	1.12	0.473	1
dendrite development (GO:0016358)	100	11	14.52	-	0.76	0.473	1
secretory granule organization (GO:0033363)	37	3	5.37	-	0.56	0.474	1
response to cAMP (GO:0051591)	37	3	5.37	-	0.56	0.474	1
positive regulation of cell killing (GO:0031343)	37	3	5.37	-	0.56	0.474	1
antigen processing and presentation of peptide antigen (GO:0048002)	37	3	5.37	-	0.56	0.474	1
organonitrogen compound catabolic process (GO:1901565)	691	108	100.33	+	1.08	0.475	1
negative regulation of gene expression (GO:0010629)	597	79	86.68	-	0.91	0.475	1
lung morphogenesis (GO:0060425)	38	3	5.52	-	0.54	0.477	1
endochondral bone morphogenesis (GO:0060350)	38	3	5.52	-	0.54	0.477	1
positive regulation of ion transmembrane transporter activity (GO:0032414)	97	17	14.08	+	1.21	0.478	1
positive regulation of protein catabolic process (GO:0045732)	142	24	20.62	+	1.16	0.481	1
negative regulation of intracellular protein transport (GO:0090317)	35	7	5.08	+	1.38	0.482	1
snRNA metabolic process (GO:0016073)	35	7	5.08	+	1.38	0.482	1
positive regulation of signaling (GO:0023056)	1148	157	166.68	-	0.94	0.482	1
positive regulation of intracellular transport (GO:0032388)	143	24	20.76	+	1.16	0.483	1
response to hexose (GO:0009746)	62	11	9	+	1.22	0.483	1
neuron projection development (GO:0031175)	517	68	75.06	-	0.91	0.484	1
transmembrane transport (GO:0055085)	623	83	90.45	-	0.92	0.485	1
cellular nitrogen compound catabolic process (GO:0044270)	199	33	28.89	+	1.14	0.485	1
cellular homeostasis (GO:0019725)	416	66	60.4	+	1.09	0.485	1
regulation of small GTPase mediated signal transduction (GO:0051056)	151	18	21.92	-	0.82	0.486	1
cell-cell junction assembly (GO:0007043)	67	7	9.73	-	0.72	0.486	1
hematopoietic or lymphoid organ development (GO:0048534)	67	7	9.73	-	0.72	0.486	1
carbohydrate catabolic process (GO:0016052)	67	7	9.73	-	0.72	0.486	1
sphingolipid biosynthetic process (GO:0030148)	67	7	9.73	-	0.72	0.486	1
hair cycle process (GO:0022405)	67	7	9.73	-	0.72	0.486	1
molting cycle process (GO:0022404)	67	7	9.73	-	0.72	0.486	1
mesoderm development (GO:0007498)	68	7	9.87	-	0.71	0.486	1
acylglycerol metabolic process (GO:0006639)	68	7	9.87	-	0.71	0.486	1
actomyosin structure organization (GO:0031032)	68	7	9.87	-	0.71	0.486	1
regulation of smoothened signaling pathway (GO:0008589)	68	7	9.87	-	0.71	0.486	1
segmentation (GO:0035282)	68	7	9.87	-	0.71	0.486	1
glycosaminoglycan metabolic process (GO:0030203)	68	7	9.87	-	0.71	0.486	1
regulation of G1/S transition of mitotic cell cycle (GO:2000045)	106	12	15.39	-	0.78	0.488	1
cartilage development (GO:0051216)	106	12	15.39	-	0.78	0.488	1
positive regulation of autophagy (GO:0010508)	106	12	15.39	-	0.78	0.488	1
regulation of cellular senescence (GO:2000772)	36	7	5.23	+	1.34	0.488	1
protein localization to cilium (GO:0061512)	36	7	5.23	+	1.34	0.488	1
multicellular organismal response to stress (GO:0033555)	69	7	10.02	-	0.7	0.488	1
neutral lipid metabolic process (GO:0006638)	69	7	10.02	-	0.7	0.488	1
regulation of B cell activation (GO:0050864)	69	7	10.02	-	0.7	0.488	1
pigmentation (GO:0043473)	69	7	10.02	-	0.7	0.488	1
hair cycle (GO:0042633)	69	7	10.02	-	0.7	0.488	1
molting cycle (GO:0042303)	69	7	10.02	-	0.7	0.488	1
regulation of binding (GO:0051098)	266	43	38.62	+	1.11	0.489	1
regulation of cation channel activity (GO:2001257)	108	12	15.68	-	0.77	0.489	1
regulation of regulated secretory pathway (GO:1903305)	108	12	15.68	-	0.77	0.489	1
regulation of cholesterol biosynthetic process (GO:0045540)	15	3	2.18	+	1.38	0.491	1
sphingomyelin metabolic process (GO:0006684)	15	3	2.18	+	1.38	0.491	1
phosphatidylserine metabolic process (GO:0006658)	15	3	2.18	+	1.38	0.491	1
suppression of viral release by host (GO:0044790)	15	3	2.18	+	1.38	0.491	1
negative regulation of DNA-templated transcription, elongation (GO:0032785)	15	3	2.18	+	1.38	0.491	1
negative regulation of endoplasmic reticulum stress-induced intrinsic apoptotic signaling pathway (GO:1902236)	15	3	2.18	+	1.38	0.491	1
DNA-templated transcription termination (GO:0006353)	15	3	2.18	+	1.38	0.491	1
regulation of protein exit from endoplasmic reticulum (GO:0070861)	15	3	2.18	+	1.38	0.491	1
regulation of fatty acid beta-oxidation (GO:0031998)	15	3	2.18	+	1.38	0.491	1
animal organ maturation (GO:0048799)	15	3	2.18	+	1.38	0.491	1
positive regulation of triglyceride metabolic process (GO:0090208)	15	3	2.18	+	1.38	0.491	1
regulation of sterol biosynthetic process (GO:0106118)	15	3	2.18	+	1.38	0.491	1
neurotransmitter receptor transport to plasma membrane (GO:0098877)	15	3	2.18	+	1.38	0.491	1
poly(A)+ mRNA export from nucleus (GO:0016973)	15	3	2.18	+	1.38	0.491	1
entrainment of circadian clock by photoperiod (GO:0043153)	15	3	2.18	+	1.38	0.491	1
rRNA methylation (GO:0031167)	15	3	2.18	+	1.38	0.491	1
purine-containing compound salvage (GO:0043101)	15	3	2.18	+	1.38	0.491	1
glycolytic process through glucose-6-phosphate (GO:0061620)	15	3	2.18	+	1.38	0.491	1
regulation of programmed necrotic cell death (GO:0062098)	15	3	2.18	+	1.38	0.491	1
regulation of acute inflammatory response to antigenic stimulus (GO:0002864)	15	3	2.18	+	1.38	0.491	1
regulation of chronic inflammatory response (GO:0002676)	4	1	0.58	+	1.72	0.492	1
positive regulation of sodium ion export across plasma membrane (GO:1903278)	4	1	0.58	+	1.72	0.492	1
midgut development (GO:0007494)	4	1	0.58	+	1.72	0.492	1
hindgut morphogenesis (GO:0007442)	4	1	0.58	+	1.72	0.492	1
negative regulation of chondrocyte proliferation (GO:1902731)	4	1	0.58	+	1.72	0.492	1
regulation of TRAIL-activated apoptotic signaling pathway (GO:1903121)	4	1	0.58	+	1.72	0.492	1
regulation of mitochondrial transcription (GO:1903108)	4	1	0.58	+	1.72	0.492	1
negative regulation of SMAD protein signal transduction (GO:0060392)	4	1	0.58	+	1.72	0.492	1
regulation of atrial cardiac muscle cell membrane repolarization (GO:0060372)	4	1	0.58	+	1.72	0.492	1
cGMP catabolic process (GO:0046069)	4	1	0.58	+	1.72	0.492	1
UDP metabolic process (GO:0046048)	4	1	0.58	+	1.72	0.492	1
tertiary alcohol metabolic process (GO:1902644)	4	1	0.58	+	1.72	0.492	1
negative regulation of cholesterol biosynthetic process (GO:0045541)	4	1	0.58	+	1.72	0.492	1
positive regulation of osteoclast development (GO:2001206)	4	1	0.58	+	1.72	0.492	1
olfactory nerve development (GO:0021553)	4	1	0.58	+	1.72	0.492	1
lactate biosynthetic process (GO:0019249)	4	1	0.58	+	1.72	0.492	1
transdifferentiation (GO:0060290)	4	1	0.58	+	1.72	0.492	1
Wnt signaling pathway, calcium modulating pathway (GO:0007223)	4	1	0.58	+	1.72	0.492	1
lens induction in camera-type eye (GO:0060235)	4	1	0.58	+	1.72	0.492	1
primitive hemopoiesis (GO:0060215)	4	1	0.58	+	1.72	0.492	1
porphyrin-containing compound catabolic process (GO:0006787)	4	1	0.58	+	1.72	0.492	1
endoplasmic reticulum tubular network formation (GO:0071787)	4	1	0.58	+	1.72	0.492	1
SMAD protein complex assembly (GO:0007183)	4	1	0.58	+	1.72	0.492	1
negative regulation of epithelial cell differentiation involved in kidney development (GO:2000697)	4	1	0.58	+	1.72	0.492	1
trophectodermal cell proliferation (GO:0001834)	4	1	0.58	+	1.72	0.492	1
serotonin secretion (GO:0001820)	4	1	0.58	+	1.72	0.492	1
regulation of protein autoubiquitination (GO:1902498)	4	1	0.58	+	1.72	0.492	1
protein insertion into mitochondrial inner membrane from matrix (GO:0032979)	4	1	0.58	+	1.72	0.492	1
protein insertion into membrane from inner side (GO:0032978)	4	1	0.58	+	1.72	0.492	1
ganglioside catabolic process (GO:0006689)	4	1	0.58	+	1.72	0.492	1
maintenance of protein location in extracellular region (GO:0071694)	4	1	0.58	+	1.72	0.492	1
CDP-choline pathway (GO:0006657)	4	1	0.58	+	1.72	0.492	1
regulation of smooth muscle cell chemotaxis (GO:0071671)	4	1	0.58	+	1.72	0.492	1
response to molecule of fungal origin (GO:0002238)	4	1	0.58	+	1.72	0.492	1
innate immune response in mucosa (GO:0002227)	4	1	0.58	+	1.72	0.492	1
short-term synaptic potentiation (GO:1990926)	4	1	0.58	+	1.72	0.492	1
regulation of response to drug (GO:2001023)	4	1	0.58	+	1.72	0.492	1
mitotic DNA replication checkpoint signaling (GO:0033314)	4	1	0.58	+	1.72	0.492	1
metanephric renal vesicle formation (GO:0072093)	4	1	0.58	+	1.72	0.492	1
regulation of platelet-derived growth factor receptor-beta signaling pathway (GO:2000586)	4	1	0.58	+	1.72	0.492	1
formation of cytoplasmic translation initiation complex (GO:0001732)	4	1	0.58	+	1.72	0.492	1
regulation of neurotrophin production (GO:0032899)	4	1	0.58	+	1.72	0.492	1
granzyme-mediated programmed cell death signaling pathway (GO:0140507)	4	1	0.58	+	1.72	0.492	1
actomyosin contractile ring organization (GO:0044837)	4	1	0.58	+	1.72	0.492	1
modulation by host of viral RNA genome replication (GO:0044830)	4	1	0.58	+	1.72	0.492	1
regulation of tRNA catabolic process (GO:1902370)	4	1	0.58	+	1.72	0.492	1
convergent extension involved in organogenesis (GO:0060029)	4	1	0.58	+	1.72	0.492	1
valine catabolic process (GO:0006574)	4	1	0.58	+	1.72	0.492	1
proline biosynthetic process (GO:0006561)	4	1	0.58	+	1.72	0.492	1
nodal signaling pathway involved in determination of left/right asymmetry (GO:0038107)	4	1	0.58	+	1.72	0.492	1
zinc ion import across plasma membrane (GO:0071578)	4	1	0.58	+	1.72	0.492	1
protein localization to paranode region of axon (GO:0002175)	4	1	0.58	+	1.72	0.492	1
tRNA wobble position uridine thiolation (GO:0002143)	4	1	0.58	+	1.72	0.492	1
regulation of catecholamine uptake involved in synaptic transmission (GO:0051940)	4	1	0.58	+	1.72	0.492	1
regulation of mitochondrial DNA metabolic process (GO:1901858)	4	1	0.58	+	1.72	0.492	1
endoplasmic reticulum tubular network membrane organization (GO:1990809)	4	1	0.58	+	1.72	0.492	1
negative regulation of mitochondrial depolarization (GO:0051902)	4	1	0.58	+	1.72	0.492	1
response to oxygen-glucose deprivation (GO:0090649)	4	1	0.58	+	1.72	0.492	1
migracytosis (GO:0140495)	4	1	0.58	+	1.72	0.492	1
mitocytosis (GO:0160040)	4	1	0.58	+	1.72	0.492	1
regulation of peroxidase activity (GO:2000468)	4	1	0.58	+	1.72	0.492	1
mast cell cytokine production (GO:0032762)	4	1	0.58	+	1.72	0.492	1
negative regulation of delayed rectifier potassium channel activity (GO:1902260)	4	1	0.58	+	1.72	0.492	1
positive regulation of granulocyte macrophage colony-stimulating factor production (GO:0032725)	4	1	0.58	+	1.72	0.492	1
negative regulation of serotonin secretion (GO:0014063)	4	1	0.58	+	1.72	0.492	1
cellular response to water stimulus (GO:0071462)	4	1	0.58	+	1.72	0.492	1
negative regulation of histone ubiquitination (GO:0033183)	4	1	0.58	+	1.72	0.492	1
positive regulation of glucokinase activity (GO:0033133)	4	1	0.58	+	1.72	0.492	1
positive regulation of DNA topoisomerase (ATP-hydrolyzing) activity (GO:2000373)	4	1	0.58	+	1.72	0.492	1
regulation of DNA topoisomerase (ATP-hydrolyzing) activity (GO:2000371)	4	1	0.58	+	1.72	0.492	1
positive regulation of clathrin-dependent endocytosis (GO:2000370)	4	1	0.58	+	1.72	0.492	1
regulation of DNA damage response, signal transduction by p53 class mediator resulting in transcription of p21 class mediator (GO:1902162)	4	1	0.58	+	1.72	0.492	1
regulation of kainate selective glutamate receptor activity (GO:2000312)	4	1	0.58	+	1.72	0.492	1
interferon-beta production (GO:0032608)	4	1	0.58	+	1.72	0.492	1
cellular response to mineralocorticoid stimulus (GO:0071389)	4	1	0.58	+	1.72	0.492	1
medium-chain fatty acid biosynthetic process (GO:0051792)	4	1	0.58	+	1.72	0.492	1
DNA replication-dependent chromatin assembly (GO:0006335)	4	1	0.58	+	1.72	0.492	1
constitutive secretory pathway (GO:0045054)	4	1	0.58	+	1.72	0.492	1
protein retention in Golgi apparatus (GO:0045053)	4	1	0.58	+	1.72	0.492	1
positive regulation of killing of cells of another organism (GO:0051712)	4	1	0.58	+	1.72	0.492	1
regulation of neutrophil apoptotic process (GO:0033029)	4	1	0.58	+	1.72	0.492	1
aggresome assembly (GO:0070842)	4	1	0.58	+	1.72	0.492	1
inclusion body assembly (GO:0070841)	4	1	0.58	+	1.72	0.492	1
positive regulation of long-chain fatty acid import into cell (GO:0140214)	4	1	0.58	+	1.72	0.492	1
negative regulation of peptidyl-cysteine S-nitrosylation (GO:1902083)	4	1	0.58	+	1.72	0.492	1
action potential initiation (GO:0099610)	4	1	0.58	+	1.72	0.492	1
pyrimidine dimer repair (GO:0006290)	4	1	0.58	+	1.72	0.492	1
protein-DNA covalent cross-linking repair (GO:0106300)	4	1	0.58	+	1.72	0.492	1
negative regulation of hematopoietic stem cell differentiation (GO:1902037)	4	1	0.58	+	1.72	0.492	1
cellular response to vitamin (GO:0071295)	4	1	0.58	+	1.72	0.492	1
mitochondrial RNA 3'-end processing (GO:0000965)	4	1	0.58	+	1.72	0.492	1
L-lysine transport (GO:1902022)	4	1	0.58	+	1.72	0.492	1
regulation of mitochondrial RNA catabolic process (GO:0000960)	4	1	0.58	+	1.72	0.492	1
cellular response to magnesium ion (GO:0071286)	4	1	0.58	+	1.72	0.492	1
actomyosin contractile ring assembly (GO:0000915)	4	1	0.58	+	1.72	0.492	1
assembly of actomyosin apparatus involved in cytokinesis (GO:0000912)	4	1	0.58	+	1.72	0.492	1
protein localization to juxtaparanode region of axon (GO:0071205)	4	1	0.58	+	1.72	0.492	1
negative regulation of serotonin uptake (GO:0051612)	4	1	0.58	+	1.72	0.492	1
regulation of serotonin uptake (GO:0051611)	4	1	0.58	+	1.72	0.492	1
diencephalon morphogenesis (GO:0048852)	4	1	0.58	+	1.72	0.492	1
regulation of hair follicle maturation (GO:0048819)	4	1	0.58	+	1.72	0.492	1
embryonic cleavage (GO:0040016)	4	1	0.58	+	1.72	0.492	1
histone H4-R3 methylation (GO:0043985)	4	1	0.58	+	1.72	0.492	1
regulation of dopamine uptake involved in synaptic transmission (GO:0051584)	4	1	0.58	+	1.72	0.492	1
negative regulation of neurotransmitter uptake (GO:0051581)	4	1	0.58	+	1.72	0.492	1
negative regulation of mitochondrial calcium ion concentration (GO:0051562)	4	1	0.58	+	1.72	0.492	1
malate metabolic process (GO:0006108)	4	1	0.58	+	1.72	0.492	1
response to parathyroid hormone (GO:0071107)	4	1	0.58	+	1.72	0.492	1
positive regulation of fibroblast growth factor production (GO:0090271)	4	1	0.58	+	1.72	0.492	1
semicircular canal morphogenesis (GO:0048752)	4	1	0.58	+	1.72	0.492	1
negative regulation of sterol biosynthetic process (GO:0106119)	4	1	0.58	+	1.72	0.492	1
5-phosphoribose 1-diphosphate biosynthetic process (GO:0006015)	4	1	0.58	+	1.72	0.492	1
fructose 2,6-bisphosphate metabolic process (GO:0006003)	4	1	0.58	+	1.72	0.492	1
negative regulation of histone H2A K63-linked ubiquitination (GO:1901315)	4	1	0.58	+	1.72	0.492	1
regulation of histone H2A K63-linked ubiquitination (GO:1901314)	4	1	0.58	+	1.72	0.492	1
sensory perception of touch (GO:0050975)	4	1	0.58	+	1.72	0.492	1
positive regulation of cyclic-nucleotide phosphodiesterase activity (GO:0051343)	4	1	0.58	+	1.72	0.492	1
regulation of ribosome biogenesis (GO:0090069)	4	1	0.58	+	1.72	0.492	1
negative regulation of protein kinase C signaling (GO:0090038)	4	1	0.58	+	1.72	0.492	1
positive regulation of B cell receptor signaling pathway (GO:0050861)	4	1	0.58	+	1.72	0.492	1
positive regulation of pinocytosis (GO:0048549)	4	1	0.58	+	1.72	0.492	1
protein desumoylation (GO:0016926)	4	1	0.58	+	1.72	0.492	1
centrosome separation (GO:0051299)	4	1	0.58	+	1.72	0.492	1
positive regulation of trophoblast cell migration (GO:1901165)	4	1	0.58	+	1.72	0.492	1
negative regulation of trophoblast cell migration (GO:1901164)	4	1	0.58	+	1.72	0.492	1
positive regulation of fertilization (GO:1905516)	4	1	0.58	+	1.72	0.492	1
positive regulation of fever generation (GO:0031622)	4	1	0.58	+	1.72	0.492	1
negative regulation of lipoprotein metabolic process (GO:0050748)	4	1	0.58	+	1.72	0.492	1
positive regulation of deoxyribonuclease activity (GO:0032077)	4	1	0.58	+	1.72	0.492	1
regulation of tRNA stability (GO:0036415)	4	1	0.58	+	1.72	0.492	1
snoRNA guided rRNA pseudouridine synthesis (GO:0000454)	4	1	0.58	+	1.72	0.492	1
maintenance of DNA repeat elements (GO:0043570)	4	1	0.58	+	1.72	0.492	1
hemidesmosome assembly (GO:0031581)	4	1	0.58	+	1.72	0.492	1
negative regulation of lymphoid progenitor cell differentiation (GO:1905457)	4	1	0.58	+	1.72	0.492	1
regulation of mitochondrial ATP synthesis coupled electron transport (GO:1905446)	4	1	0.58	+	1.72	0.492	1
retrograde neuronal dense core vesicle transport (GO:1990049)	4	1	0.58	+	1.72	0.492	1
steroid hormone secretion (GO:0035929)	4	1	0.58	+	1.72	0.492	1
positive regulation of relaxation of muscle (GO:1901079)	4	1	0.58	+	1.72	0.492	1
brain-derived neurotrophic factor receptor signaling pathway (GO:0031547)	4	1	0.58	+	1.72	0.492	1
response to nematode (GO:0009624)	4	1	0.58	+	1.72	0.492	1
subtelomeric heterochromatin formation (GO:0031509)	4	1	0.58	+	1.72	0.492	1
regulation of response to salt stress (GO:1901000)	4	1	0.58	+	1.72	0.492	1
Wnt signaling pathway involved in midbrain dopaminergic neuron differentiation (GO:1904953)	4	1	0.58	+	1.72	0.492	1
protein poly-ADP-ribosylation (GO:0070212)	4	1	0.58	+	1.72	0.492	1
positive regulation of isotype switching to IgG isotypes (GO:0048304)	4	1	0.58	+	1.72	0.492	1
vesicle tethering to Golgi (GO:0099041)	4	1	0.58	+	1.72	0.492	1
negative regulation of morphogenesis of an epithelium (GO:1905331)	4	1	0.58	+	1.72	0.492	1
positive regulation of Golgi to plasma membrane protein transport (GO:0042998)	4	1	0.58	+	1.72	0.492	1
T-helper 2 cell cytokine production (GO:0035745)	4	1	0.58	+	1.72	0.492	1
CD4-positive, alpha-beta T cell cytokine production (GO:0035743)	4	1	0.58	+	1.72	0.492	1
response to insecticide (GO:0017085)	4	1	0.58	+	1.72	0.492	1
positive regulation of connective tissue replacement (GO:1905205)	4	1	0.58	+	1.72	0.492	1
positive regulation of core promoter binding (GO:1904798)	4	1	0.58	+	1.72	0.492	1
positive regulation of protein localization to cell cortex (GO:1904778)	4	1	0.58	+	1.72	0.492	1
regulation of myofibroblast differentiation (GO:1904760)	4	1	0.58	+	1.72	0.492	1
negative regulation of secondary metabolite biosynthetic process (GO:1900377)	4	1	0.58	+	1.72	0.492	1
negative regulation of purine nucleotide biosynthetic process (GO:1900372)	4	1	0.58	+	1.72	0.492	1
phosphatidylserine acyl-chain remodeling (GO:0036150)	4	1	0.58	+	1.72	0.492	1
autophagic cell death (GO:0048102)	4	1	0.58	+	1.72	0.492	1
medium-chain fatty-acyl-CoA metabolic process (GO:0036112)	4	1	0.58	+	1.72	0.492	1
negative regulation of nucleotide biosynthetic process (GO:0030809)	4	1	0.58	+	1.72	0.492	1
articular cartilage development (GO:0061975)	4	1	0.58	+	1.72	0.492	1
manchette assembly (GO:1905198)	4	1	0.58	+	1.72	0.492	1
autophagosome-lysosome fusion (GO:0061909)	4	1	0.58	+	1.72	0.492	1
protein O-linked fucosylation (GO:0036066)	4	1	0.58	+	1.72	0.492	1
negative regulation of melanin biosynthetic process (GO:0048022)	4	1	0.58	+	1.72	0.492	1
positive regulation of RIG-I signaling pathway (GO:1900246)	4	1	0.58	+	1.72	0.492	1
sulfur amino acid catabolic process (GO:0000098)	4	1	0.58	+	1.72	0.492	1
L-proline biosynthetic process (GO:0055129)	4	1	0.58	+	1.72	0.492	1
positive regulation of metallopeptidase activity (GO:1905050)	4	1	0.58	+	1.72	0.492	1
tRNA pseudouridine synthesis (GO:0031119)	4	1	0.58	+	1.72	0.492	1
follicle-stimulating hormone signaling pathway (GO:0042699)	4	1	0.58	+	1.72	0.492	1
nodal signaling pathway involved in determination of lateral mesoderm left/right asymmetry (GO:1900164)	4	1	0.58	+	1.72	0.492	1
secretory granule maturation (GO:0061792)	4	1	0.58	+	1.72	0.492	1
response to hyperoxia (GO:0055093)	4	1	0.58	+	1.72	0.492	1
pyrimidine ribonucleoside diphosphate metabolic process (GO:0009193)	4	1	0.58	+	1.72	0.492	1
deoxyribonucleoside diphosphate biosynthetic process (GO:0009189)	4	1	0.58	+	1.72	0.492	1
purine ribonucleoside diphosphate biosynthetic process (GO:0009180)	4	1	0.58	+	1.72	0.492	1
pyrimidine nucleoside diphosphate biosynthetic process (GO:0009139)	4	1	0.58	+	1.72	0.492	1
purine nucleoside diphosphate biosynthetic process (GO:0009136)	4	1	0.58	+	1.72	0.492	1
exocrine pancreas development (GO:0031017)	4	1	0.58	+	1.72	0.492	1
histone arginine methylation (GO:0034969)	4	1	0.58	+	1.72	0.492	1
hemoglobin biosynthetic process (GO:0042541)	4	1	0.58	+	1.72	0.492	1
regulation of SMAD protein complex assembly (GO:0010990)	4	1	0.58	+	1.72	0.492	1
positive regulation of GTP binding (GO:1904426)	4	1	0.58	+	1.72	0.492	1
regulation of cellular hyperosmotic salinity response (GO:1900069)	4	1	0.58	+	1.72	0.492	1
negative regulation of ceramide biosynthetic process (GO:1900060)	4	1	0.58	+	1.72	0.492	1
selenocysteine metabolic process (GO:0016259)	4	1	0.58	+	1.72	0.492	1
positive regulation of isomerase activity (GO:0010912)	4	1	0.58	+	1.72	0.492	1
regulation of isomerase activity (GO:0010911)	4	1	0.58	+	1.72	0.492	1
glucose-6-phosphate transport (GO:0015760)	4	1	0.58	+	1.72	0.492	1
membrane depolarization during AV node cell action potential (GO:0086045)	4	1	0.58	+	1.72	0.492	1
hexose phosphate transport (GO:0015712)	4	1	0.58	+	1.72	0.492	1
progesterone metabolic process (GO:0042448)	4	1	0.58	+	1.72	0.492	1
negative regulation of IRE1-mediated unfolded protein response (GO:1903895)	4	1	0.58	+	1.72	0.492	1
cellular response to arsenite ion (GO:1903843)	4	1	0.58	+	1.72	0.492	1
response to arsenite ion (GO:1903842)	4	1	0.58	+	1.72	0.492	1
amyloid-beta clearance by transcytosis (GO:0150093)	4	1	0.58	+	1.72	0.492	1
negative regulation of ERAD pathway (GO:1904293)	4	1	0.58	+	1.72	0.492	1
regulation of serine C-palmitoyltransferase activity (GO:1904220)	4	1	0.58	+	1.72	0.492	1
positive regulation of plasminogen activation (GO:0010756)	4	1	0.58	+	1.72	0.492	1
negative regulation of hydrogen peroxide metabolic process (GO:0010727)	4	1	0.58	+	1.72	0.492	1
positive regulation of hydrogen peroxide metabolic process (GO:0010726)	4	1	0.58	+	1.72	0.492	1
negative regulation of RIG-I signaling pathway (GO:0039536)	4	1	0.58	+	1.72	0.492	1
tetrahydrofolate biosynthetic process (GO:0046654)	4	1	0.58	+	1.72	0.492	1
axonemal central apparatus assembly (GO:1904158)	4	1	0.58	+	1.72	0.492	1
protein to membrane docking (GO:0022615)	4	1	0.58	+	1.72	0.492	1
positive regulation of platelet-derived growth factor receptor signaling pathway (GO:0010641)	4	1	0.58	+	1.72	0.492	1
regulation of cytoplasmic mRNA processing body assembly (GO:0010603)	4	1	0.58	+	1.72	0.492	1
regulation of wound healing, spreading of epidermal cells (GO:1903689)	4	1	0.58	+	1.72	0.492	1
termination of signal transduction (GO:0023021)	4	1	0.58	+	1.72	0.492	1
spermidine biosynthetic process (GO:0008295)	4	1	0.58	+	1.72	0.492	1
positive regulation of eating behavior (GO:1904000)	4	1	0.58	+	1.72	0.492	1
positive regulation of histamine secretion by mast cell (GO:1903595)	4	1	0.58	+	1.72	0.492	1
regulation of histamine secretion by mast cell (GO:1903593)	4	1	0.58	+	1.72	0.492	1
cornified envelope assembly (GO:1903575)	4	1	0.58	+	1.72	0.492	1
apical constriction (GO:0003383)	4	1	0.58	+	1.72	0.492	1
hair follicle placode formation (GO:0060789)	4	1	0.58	+	1.72	0.492	1
mesenchymal to epithelial transition involved in metanephros morphogenesis (GO:0003337)	4	1	0.58	+	1.72	0.492	1
positive regulation of extracellular matrix constituent secretion (GO:0003331)	4	1	0.58	+	1.72	0.492	1
regulation of Wnt signaling pathway involved in heart development (GO:0003307)	4	1	0.58	+	1.72	0.492	1
negative regulation of acute inflammatory response to antigenic stimulus (GO:0002865)	4	1	0.58	+	1.72	0.492	1
parallel actin filament bundle assembly (GO:0030046)	4	1	0.58	+	1.72	0.492	1
positive regulation of cell fate commitment (GO:0010455)	4	1	0.58	+	1.72	0.492	1
protein maturation by protein folding (GO:0022417)	4	1	0.58	+	1.72	0.492	1
radial glia guided migration of Purkinje cell (GO:0021942)	4	1	0.58	+	1.72	0.492	1
ureteric bud elongation (GO:0060677)	4	1	0.58	+	1.72	0.492	1
5-phosphoribose 1-diphosphate metabolic process (GO:0046391)	4	1	0.58	+	1.72	0.492	1
phototransduction, visible light (GO:0007603)	4	1	0.58	+	1.72	0.492	1
regulation of cholesterol import (GO:0060620)	4	1	0.58	+	1.72	0.492	1
positive regulation of tau-protein kinase activity (GO:1902949)	4	1	0.58	+	1.72	0.492	1
type B pancreatic cell apoptotic process (GO:0097050)	4	1	0.58	+	1.72	0.492	1
negative regulation of Arp2/3 complex-mediated actin nucleation (GO:0034316)	4	1	0.58	+	1.72	0.492	1
positive regulation of NAD(P)H oxidase activity (GO:0033864)	4	1	0.58	+	1.72	0.492	1
olfactory bulb interneuron development (GO:0021891)	4	1	0.58	+	1.72	0.492	1
protein localization to basolateral plasma membrane (GO:1903361)	4	1	0.58	+	1.72	0.492	1
L-ornithine transmembrane transport (GO:1903352)	4	1	0.58	+	1.72	0.492	1
modulation of microtubule cytoskeleton involved in cerebral cortex radial glia guided migration (GO:0021815)	4	1	0.58	+	1.72	0.492	1
fibroblast activation (GO:0072537)	4	1	0.58	+	1.72	0.492	1
regulation of postsynaptic density protein 95 clustering (GO:1902897)	4	1	0.58	+	1.72	0.492	1
lysosome organization (GO:0007040)	66	12	9.58	+	1.25	0.493	1
RNA 3'-end processing (GO:0031123)	66	12	9.58	+	1.25	0.493	1
lytic vacuole organization (GO:0080171)	66	12	9.58	+	1.25	0.493	1
glycerophospholipid biosynthetic process (GO:0046474)	104	18	15.1	+	1.19	0.493	1
regulation of cellular component size (GO:0032535)	273	44	39.64	+	1.11	0.494	1
mRNA export from nucleus (GO:0006406)	37	7	5.37	+	1.3	0.495	1
negative regulation of actin filament polymerization (GO:0030837)	37	7	5.37	+	1.3	0.495	1
regulation of mitochondrial membrane permeability (GO:0046902)	37	7	5.37	+	1.3	0.495	1
hormone transport (GO:0009914)	67	12	9.73	+	1.23	0.496	1
regulation of exocytosis (GO:0017157)	160	19	23.23	-	0.82	0.496	1
protein localization to plasma membrane (GO:0072659)	160	19	23.23	-	0.82	0.496	1
positive regulation of cellular component biogenesis (GO:0044089)	362	47	52.56	-	0.89	0.497	1
plasma membrane bounded cell projection morphogenesis (GO:0120039)	363	47	52.7	-	0.89	0.497	1
regulation of peptide secretion (GO:0002791)	154	26	22.36	+	1.16	0.498	1
cellular response to chemical stress (GO:0062197)	155	26	22.5	+	1.16	0.499	1
protein-DNA complex assembly (GO:0065004)	106	18	15.39	+	1.17	0.499	1
cranial nerve morphogenesis (GO:0021602)	18	1	2.61	-	0.38	0.5	1
dentate gyrus development (GO:0021542)	18	1	2.61	-	0.38	0.5	1
positive regulation of glial cell proliferation (GO:0060252)	18	1	2.61	-	0.38	0.5	1
blastocyst growth (GO:0001832)	18	1	2.61	-	0.38	0.5	1
reflex (GO:0060004)	18	1	2.61	-	0.38	0.5	1
response to amine (GO:0014075)	18	1	2.61	-	0.38	0.5	1
regulation of glycogen biosynthetic process (GO:0005979)	18	1	2.61	-	0.38	0.5	1
epiboly (GO:0090504)	18	1	2.61	-	0.38	0.5	1
regulation of interferon-alpha production (GO:0032647)	18	1	2.61	-	0.38	0.5	1
cellular response to alkaloid (GO:0071312)	18	1	2.61	-	0.38	0.5	1
regulation of brown fat cell differentiation (GO:0090335)	18	1	2.61	-	0.38	0.5	1
positive regulation of neurotransmitter transport (GO:0051590)	18	1	2.61	-	0.38	0.5	1
cell-cell adhesion mediated by cadherin (GO:0044331)	18	1	2.61	-	0.38	0.5	1
vesicle-mediated transport between endosomal compartments (GO:0098927)	18	1	2.61	-	0.38	0.5	1
regulation of muscle organ development (GO:0048634)	18	1	2.61	-	0.38	0.5	1
embryonic digestive tract development (GO:0048566)	18	1	2.61	-	0.38	0.5	1
lipopolysaccharide-mediated signaling pathway (GO:0031663)	18	1	2.61	-	0.38	0.5	1
keratinocyte proliferation (GO:0043616)	18	1	2.61	-	0.38	0.5	1
regulation of insulin-like growth factor receptor signaling pathway (GO:0043567)	18	1	2.61	-	0.38	0.5	1
mitochondrion distribution (GO:0048311)	18	1	2.61	-	0.38	0.5	1
response to exogenous dsRNA (GO:0043330)	18	1	2.61	-	0.38	0.5	1
histone lysine methylation (GO:0034968)	18	1	2.61	-	0.38	0.5	1
regulation of glucan biosynthetic process (GO:0010962)	18	1	2.61	-	0.38	0.5	1
muscle cell cellular homeostasis (GO:0046716)	18	1	2.61	-	0.38	0.5	1
cAMP-mediated signaling (GO:0019933)	18	1	2.61	-	0.38	0.5	1
acylglycerol catabolic process (GO:0046464)	18	1	2.61	-	0.38	0.5	1
neutral lipid catabolic process (GO:0046461)	18	1	2.61	-	0.38	0.5	1
response to fluid shear stress (GO:0034405)	18	1	2.61	-	0.38	0.5	1
positive regulation of heart rate (GO:0010460)	18	1	2.61	-	0.38	0.5	1
phosphatidylethanolamine metabolic process (GO:0046337)	18	1	2.61	-	0.38	0.5	1
negative regulation of protein tyrosine kinase activity (GO:0061099)	18	1	2.61	-	0.38	0.5	1
regulation of cell growth involved in cardiac muscle cell development (GO:0061050)	18	1	2.61	-	0.38	0.5	1
forebrain regionalization (GO:0021871)	18	1	2.61	-	0.38	0.5	1
cell proliferation in forebrain (GO:0021846)	18	1	2.61	-	0.38	0.5	1
aortic valve morphogenesis (GO:0003180)	18	1	2.61	-	0.38	0.5	1
atrioventricular valve development (GO:0003171)	18	1	2.61	-	0.38	0.5	1
regulation of peptide transport (GO:0090087)	156	26	22.65	+	1.15	0.501	1
regulation of homotypic cell-cell adhesion (GO:0034110)	19	1	2.76	-	0.36	0.502	1
response to zinc ion (GO:0010043)	19	1	2.76	-	0.36	0.502	1
regulation of transforming growth factor beta production (GO:0071634)	19	1	2.76	-	0.36	0.502	1
neurotrophin signaling pathway (GO:0038179)	19	1	2.76	-	0.36	0.502	1
cardiac muscle cell proliferation (GO:0060038)	19	1	2.76	-	0.36	0.502	1
cellular response to osmotic stress (GO:0071470)	19	1	2.76	-	0.36	0.502	1
response to angiotensin (GO:1990776)	19	1	2.76	-	0.36	0.502	1
ganglioside metabolic process (GO:0001573)	19	1	2.76	-	0.36	0.502	1
negative regulation of axon extension involved in axon guidance (GO:0048843)	19	1	2.76	-	0.36	0.502	1
transepithelial transport (GO:0070633)	19	1	2.76	-	0.36	0.502	1
proximal/distal pattern formation (GO:0009954)	19	1	2.76	-	0.36	0.502	1
regulation of leukocyte adhesion to vascular endothelial cell (GO:1904994)	19	1	2.76	-	0.36	0.502	1
lymphocyte chemotaxis (GO:0048247)	19	1	2.76	-	0.36	0.502	1
positive regulation of tyrosine phosphorylation of STAT protein (GO:0042531)	19	1	2.76	-	0.36	0.502	1
negative regulation of protein processing (GO:0010955)	19	1	2.76	-	0.36	0.502	1
nucleobase-containing small molecule catabolic process (GO:0034656)	19	1	2.76	-	0.36	0.502	1
macrophage differentiation (GO:0030225)	19	1	2.76	-	0.36	0.502	1
hyaluronan metabolic process (GO:0030212)	19	1	2.76	-	0.36	0.502	1
cell surface receptor signaling pathway involved in heart development (GO:0061311)	19	1	2.76	-	0.36	0.502	1
pituitary gland development (GO:0021983)	19	1	2.76	-	0.36	0.502	1
dendritic cell differentiation (GO:0097028)	19	1	2.76	-	0.36	0.502	1
negative regulation of protein maturation (GO:1903318)	19	1	2.76	-	0.36	0.502	1
regulation of biological quality (GO:0065008)	1937	270	281.23	-	0.96	0.503	1
positive regulation of nuclear division (GO:0051785)	38	7	5.52	+	1.27	0.503	1
positive regulation of catalytic activity (GO:0043085)	685	92	99.45	-	0.93	0.504	1
cellular response to light stimulus (GO:0071482)	69	12	10.02	+	1.2	0.506	1
reproductive system development (GO:0061458)	167	20	24.25	-	0.82	0.506	1
heparan sulfate proteoglycan biosynthetic process (GO:0015012)	20	1	2.9	-	0.34	0.507	1
rescue of stalled ribosome (GO:0072344)	20	1	2.9	-	0.34	0.507	1
regulation of nucleotide-excision repair (GO:2000819)	20	1	2.9	-	0.34	0.507	1
regulation of systemic arterial blood pressure by hormone (GO:0001990)	20	1	2.9	-	0.34	0.507	1
spermatid nucleus differentiation (GO:0007289)	20	1	2.9	-	0.34	0.507	1
sperm axoneme assembly (GO:0007288)	20	1	2.9	-	0.34	0.507	1
subpallium development (GO:0021544)	20	1	2.9	-	0.34	0.507	1
negative regulation of double-strand break repair (GO:2000780)	20	1	2.9	-	0.34	0.507	1
metanephric nephron development (GO:0072210)	20	1	2.9	-	0.34	0.507	1
positive regulation of chromosome segregation (GO:0051984)	20	1	2.9	-	0.34	0.507	1
regulation of glutamate secretion (GO:0014048)	20	1	2.9	-	0.34	0.507	1
regulation of interleukin-4 production (GO:0032673)	20	1	2.9	-	0.34	0.507	1
mRNA splice site recognition (GO:0006376)	20	1	2.9	-	0.34	0.507	1
regulation of nitric-oxide synthase biosynthetic process (GO:0051769)	20	1	2.9	-	0.34	0.507	1
T cell selection (GO:0045058)	20	1	2.9	-	0.34	0.507	1
regulation of glycogen metabolic process (GO:0070873)	20	1	2.9	-	0.34	0.507	1
negative regulation of lipid transport (GO:0032369)	20	1	2.9	-	0.34	0.507	1
pigment cell differentiation (GO:0050931)	20	1	2.9	-	0.34	0.507	1
negative regulation of hemostasis (GO:1900047)	20	1	2.9	-	0.34	0.507	1
regulation of viral transcription (GO:0046782)	20	1	2.9	-	0.34	0.507	1
negative regulation of blood coagulation (GO:0030195)	20	1	2.9	-	0.34	0.507	1
isoprenoid biosynthetic process (GO:0008299)	20	1	2.9	-	0.34	0.507	1
regulation of cilium movement (GO:0003352)	20	1	2.9	-	0.34	0.507	1
metanephros morphogenesis (GO:0003338)	20	1	2.9	-	0.34	0.507	1
cardiac muscle hypertrophy (GO:0003300)	20	1	2.9	-	0.34	0.507	1
positive regulation of apoptotic signaling pathway (GO:2001235)	111	19	16.12	+	1.18	0.507	1
regulation of myeloid leukocyte differentiation (GO:0002761)	75	8	10.89	-	0.73	0.508	1
protein complex oligomerization (GO:0051259)	162	27	23.52	+	1.15	0.508	1
positive regulation of cellular component organization (GO:0051130)	834	113	121.09	-	0.93	0.509	1
regulation of sequestering of calcium ion (GO:0051282)	76	8	11.03	-	0.73	0.509	1
regulation of GTPase activity (GO:0043087)	231	29	33.54	-	0.86	0.51	1
regulation of circadian rhythm (GO:0042752)	77	8	11.18	-	0.72	0.511	1
positive regulation of axon extension (GO:0045773)	42	4	6.1	-	0.66	0.512	1
cellular response to catecholamine stimulus (GO:0071870)	42	4	6.1	-	0.66	0.512	1
cellular response to monoamine stimulus (GO:0071868)	42	4	6.1	-	0.66	0.512	1
hindbrain morphogenesis (GO:0021575)	42	4	6.1	-	0.66	0.512	1
regulation of lipase activity (GO:0060191)	42	4	6.1	-	0.66	0.512	1
triglyceride metabolic process (GO:0006641)	42	4	6.1	-	0.66	0.512	1
chemical synaptic transmission, postsynaptic (GO:0099565)	42	4	6.1	-	0.66	0.512	1
positive regulation of phagocytosis (GO:0050766)	42	4	6.1	-	0.66	0.512	1
glucan metabolic process (GO:0044042)	42	4	6.1	-	0.66	0.512	1
selective autophagy (GO:0061912)	42	4	6.1	-	0.66	0.512	1
somatic stem cell population maintenance (GO:0035019)	42	4	6.1	-	0.66	0.512	1
endoderm development (GO:0007492)	43	4	6.24	-	0.64	0.512	1
response to catecholamine (GO:0071869)	43	4	6.24	-	0.64	0.512	1
response to monoamine (GO:0071867)	43	4	6.24	-	0.64	0.512	1
inner ear receptor cell differentiation (GO:0060113)	43	4	6.24	-	0.64	0.512	1
negative regulation of lipid biosynthetic process (GO:0051055)	43	4	6.24	-	0.64	0.512	1
regulation of nitric oxide metabolic process (GO:0080164)	43	4	6.24	-	0.64	0.512	1
muscle tissue morphogenesis (GO:0060415)	44	4	6.39	-	0.63	0.513	1
regulation of interleukin-1 beta production (GO:0032651)	44	4	6.39	-	0.63	0.513	1
regulation of morphogenesis of a branching structure (GO:0060688)	44	4	6.39	-	0.63	0.513	1
positive regulation of cytokine production involved in immune response (GO:0002720)	44	4	6.39	-	0.63	0.513	1
negative regulation of cellular senescence (GO:2000773)	18	4	2.61	+	1.53	0.514	1
regulation of cardiac muscle cell membrane repolarization (GO:0099623)	18	4	2.61	+	1.53	0.514	1
actin filament capping (GO:0051693)	18	4	2.61	+	1.53	0.514	1
neuron projection arborization (GO:0140058)	18	4	2.61	+	1.53	0.514	1
glucose catabolic process (GO:0006007)	18	4	2.61	+	1.53	0.514	1
positive regulation of membrane permeability (GO:1905710)	18	4	2.61	+	1.53	0.514	1
membrane depolarization during action potential (GO:0086010)	18	4	2.61	+	1.53	0.514	1
positive regulation of steroid biosynthetic process (GO:0010893)	18	4	2.61	+	1.53	0.514	1
cerebral cortex neuron differentiation (GO:0021895)	18	4	2.61	+	1.53	0.514	1
lactation (GO:0007595)	18	4	2.61	+	1.53	0.514	1
gonad development (GO:0008406)	119	14	17.28	-	0.81	0.514	1
development of primary sexual characteristics (GO:0045137)	120	14	17.42	-	0.8	0.514	1
negative regulation of cellular catabolic process (GO:0031330)	120	14	17.42	-	0.8	0.514	1
response to starvation (GO:0042594)	120	14	17.42	-	0.8	0.514	1
intrinsic apoptotic signaling pathway (GO:0097193)	121	14	17.57	-	0.8	0.515	1
immune response-activating signaling pathway (GO:0002757)	121	14	17.57	-	0.8	0.515	1
negative regulation of ERK1 and ERK2 cascade (GO:0070373)	45	4	6.53	-	0.61	0.516	1
neurotransmitter secretion (GO:0007269)	74	13	10.74	+	1.21	0.517	1
signal release from synapse (GO:0099643)	74	13	10.74	+	1.21	0.517	1
positive regulation of intracellular signal transduction (GO:1902533)	613	95	89	+	1.07	0.523	1
heme biosynthetic process (GO:0006783)	19	4	2.76	+	1.45	0.524	1
glutamate metabolic process (GO:0006536)	19	4	2.76	+	1.45	0.524	1
regulation of mitochondrial depolarization (GO:0051900)	19	4	2.76	+	1.45	0.524	1
signaling receptor ligand precursor processing (GO:0140448)	19	4	2.76	+	1.45	0.524	1
intracellular sterol transport (GO:0032366)	19	4	2.76	+	1.45	0.524	1
platelet aggregation (GO:0070527)	19	4	2.76	+	1.45	0.524	1
regulation of smooth muscle cell differentiation (GO:0051150)	19	4	2.76	+	1.45	0.524	1
regulation of defense response to virus by host (GO:0050691)	19	4	2.76	+	1.45	0.524	1
mitochondrion transport along microtubule (GO:0047497)	19	4	2.76	+	1.45	0.524	1
negative regulation of nucleocytoplasmic transport (GO:0046823)	19	4	2.76	+	1.45	0.524	1
establishment of mitochondrion localization, microtubule-mediated (GO:0034643)	19	4	2.76	+	1.45	0.524	1
regulation of Rac protein signal transduction (GO:0035020)	19	4	2.76	+	1.45	0.524	1
positive regulation of steroid metabolic process (GO:0045940)	19	4	2.76	+	1.45	0.524	1
movement in host (GO:0044000)	43	8	6.24	+	1.28	0.525	1
synaptic transmission, glutamatergic (GO:0035249)	43	8	6.24	+	1.28	0.525	1
positive regulation of protein binding (GO:0032092)	76	13	11.03	+	1.18	0.525	1
response to tumor necrosis factor (GO:0034612)	81	9	11.76	-	0.77	0.527	1
regulation of lipid biosynthetic process (GO:0046890)	128	15	18.58	-	0.81	0.527	1
maintenance of cell number (GO:0098727)	82	9	11.91	-	0.76	0.527	1
DNA recombination (GO:0006310)	129	15	18.73	-	0.8	0.528	1
regulation of catalytic activity (GO:0050790)	1086	149	157.68	-	0.94	0.528	1
regulation of type I interferon production (GO:0032479)	83	9	12.05	-	0.75	0.528	1
secretion (GO:0046903)	331	43	48.06	-	0.89	0.528	1
glycerolipid biosynthetic process (GO:0045017)	124	21	18	+	1.17	0.529	1
negative regulation of transferase activity (GO:0051348)	185	23	26.86	-	0.86	0.529	1
leukocyte proliferation (GO:0070661)	84	9	12.2	-	0.74	0.53	1
epidermal cell differentiation (GO:0009913)	84	9	12.2	-	0.74	0.53	1
protein monoubiquitination (GO:0006513)	44	8	6.39	+	1.25	0.53	1
biological process involved in intraspecies interaction between organisms (GO:0051703)	44	8	6.39	+	1.25	0.53	1
regulation of JUN kinase activity (GO:0043506)	44	8	6.39	+	1.25	0.53	1
negative regulation of cysteine-type endopeptidase activity involved in apoptotic process (GO:0043154)	44	8	6.39	+	1.25	0.53	1
regulation of microtubule polymerization (GO:0031113)	44	8	6.39	+	1.25	0.53	1
social behavior (GO:0035176)	44	8	6.39	+	1.25	0.53	1
regulation of transferase activity (GO:0051338)	531	71	77.1	-	0.92	0.531	1
maintenance of protein location (GO:0045185)	80	14	11.62	+	1.21	0.532	1
protein secretion (GO:0009306)	80	14	11.62	+	1.21	0.532	1
establishment of protein localization to extracellular region (GO:0035592)	80	14	11.62	+	1.21	0.532	1
nucleobase-containing compound catabolic process (GO:0034655)	183	30	26.57	+	1.13	0.533	1
protein import into nucleus (GO:0006606)	81	14	11.76	+	1.19	0.535	1
prostaglandin metabolic process (GO:0006693)	20	4	2.9	+	1.38	0.536	1
prostanoid metabolic process (GO:0006692)	20	4	2.9	+	1.38	0.536	1
adaptive thermogenesis (GO:1990845)	20	4	2.9	+	1.38	0.536	1
negative regulation of intrinsic apoptotic signaling pathway in response to DNA damage (GO:1902230)	20	4	2.9	+	1.38	0.536	1
negative regulation of signal transduction by p53 class mediator (GO:1901797)	20	4	2.9	+	1.38	0.536	1
regulation of the force of heart contraction (GO:0002026)	20	4	2.9	+	1.38	0.536	1
regulation of myeloid cell apoptotic process (GO:0033032)	20	4	2.9	+	1.38	0.536	1
DNA synthesis involved in DNA repair (GO:0000731)	20	4	2.9	+	1.38	0.536	1
regulation of synapse maturation (GO:0090128)	20	4	2.9	+	1.38	0.536	1
regulation of endoplasmic reticulum unfolded protein response (GO:1900101)	20	4	2.9	+	1.38	0.536	1
retrograde axonal transport (GO:0008090)	20	4	2.9	+	1.38	0.536	1
pyrimidine-containing compound biosynthetic process (GO:0072528)	20	4	2.9	+	1.38	0.536	1
steroid metabolic process (GO:0008202)	133	16	19.31	-	0.83	0.537	1
icosanoid metabolic process (GO:0006690)	45	8	6.53	+	1.22	0.537	1
regulation of membrane permeability (GO:0090559)	45	8	6.53	+	1.22	0.537	1
Ras protein signal transduction (GO:0007265)	135	16	19.6	-	0.82	0.538	1
regulation of synaptic plasticity (GO:0048167)	195	24	28.31	-	0.85	0.538	1
signal transduction in response to DNA damage (GO:0042770)	82	14	11.91	+	1.18	0.539	1
regulation of axonogenesis (GO:0050770)	136	16	19.75	-	0.81	0.539	1
DNA metabolic process (GO:0006259)	440	69	63.88	+	1.08	0.54	1
intracellular calcium ion homeostasis (GO:0006874)	132	22	19.17	+	1.15	0.542	1
macromolecule modification (GO:0043412)	1604	223	232.88	-	0.96	0.542	1
post-embryonic development (GO:0009791)	83	14	12.05	+	1.16	0.543	1
intracellular monoatomic cation homeostasis (GO:0030003)	264	42	38.33	+	1.1	0.544	1
immune response-regulating cell surface receptor signaling pathway (GO:0002768)	88	10	12.78	-	0.78	0.544	1
cerebellar cortex development (GO:0021695)	49	5	7.11	-	0.7	0.544	1
glycosyl compound metabolic process (GO:1901657)	50	5	7.26	-	0.69	0.544	1
positive regulation of DNA metabolic process (GO:0051054)	199	25	28.89	-	0.87	0.544	1
intracellular monoatomic ion homeostasis (GO:0006873)	269	43	39.06	+	1.1	0.546	1
polysaccharide metabolic process (GO:0005976)	52	5	7.55	-	0.66	0.547	1
activation of protein kinase activity (GO:0032147)	52	5	7.55	-	0.66	0.547	1
alpha-beta T cell activation (GO:0046631)	52	5	7.55	-	0.66	0.547	1
negative regulation of autophagy (GO:0010507)	52	5	7.55	-	0.66	0.547	1
positive regulation of peptide hormone secretion (GO:0090277)	87	15	12.63	+	1.19	0.549	1
GTP metabolic process (GO:0046039)	21	4	3.05	+	1.31	0.549	1
corpus callosum development (GO:0022038)	21	4	3.05	+	1.31	0.549	1
response to interleukin-4 (GO:0070670)	21	4	3.05	+	1.31	0.549	1
positive regulation of telomere maintenance via telomerase (GO:0032212)	21	4	3.05	+	1.31	0.549	1
positive regulation of potassium ion transmembrane transporter activity (GO:1901018)	21	4	3.05	+	1.31	0.549	1
negative regulation of plasma membrane bounded cell projection assembly (GO:0120033)	21	4	3.05	+	1.31	0.549	1
cellular response to amyloid-beta (GO:1904646)	21	4	3.05	+	1.31	0.549	1
pyrimidine ribonucleotide metabolic process (GO:0009218)	21	4	3.05	+	1.31	0.549	1
regulation of nuclear-transcribed mRNA catabolic process, deadenylation-dependent decay (GO:1900151)	21	4	3.05	+	1.31	0.549	1
positive regulation of dendrite extension (GO:1903861)	21	4	3.05	+	1.31	0.549	1
organic cation transport (GO:0015695)	21	4	3.05	+	1.31	0.549	1
negative regulation of GTPase activity (GO:0034260)	21	4	3.05	+	1.31	0.549	1
mitotic DNA integrity checkpoint signaling (GO:0044774)	49	9	7.11	+	1.27	0.55	1
autophagosome assembly (GO:0000045)	49	9	7.11	+	1.27	0.55	1
nucleotide catabolic process (GO:0009166)	49	9	7.11	+	1.27	0.55	1
mRNA destabilization (GO:0061157)	49	9	7.11	+	1.27	0.55	1
protein localization to cell periphery (GO:1990778)	206	26	29.91	-	0.87	0.551	1
peptidyl-lysine modification (GO:0018205)	139	23	20.18	+	1.14	0.552	1
phospholipid biosynthetic process (GO:0008654)	140	23	20.33	+	1.13	0.554	1
endosome to lysosome transport (GO:0008333)	50	9	7.26	+	1.24	0.554	1
positive regulation of peptide secretion (GO:0002793)	89	15	12.92	+	1.16	0.555	1
positive regulation of potassium ion import across plasma membrane (GO:1903288)	5	1	0.73	+	1.38	0.557	1
regulation of potassium ion import (GO:1903286)	5	1	0.73	+	1.38	0.557	1
response to glucagon (GO:0033762)	5	1	0.73	+	1.38	0.557	1
regulation of sodium ion export across plasma membrane (GO:1903276)	5	1	0.73	+	1.38	0.557	1
regulation of calcium ion-dependent exocytosis of neurotransmitter (GO:1903233)	5	1	0.73	+	1.38	0.557	1
positive regulation of cardiac muscle contraction (GO:0060452)	5	1	0.73	+	1.38	0.557	1
regulation of maintenance of mitotic sister chromatid cohesion (GO:0034182)	5	1	0.73	+	1.38	0.557	1
negative regulation of lens fiber cell differentiation (GO:1902747)	5	1	0.73	+	1.38	0.557	1
positive regulation of penile erection (GO:0060406)	5	1	0.73	+	1.38	0.557	1
platelet degranulation (GO:0002576)	5	1	0.73	+	1.38	0.557	1
negative regulation of heterotypic cell-cell adhesion (GO:0034115)	5	1	0.73	+	1.38	0.557	1
activation-induced cell death of T cells (GO:0006924)	5	1	0.73	+	1.38	0.557	1
positive regulation of tissue remodeling (GO:0034105)	5	1	0.73	+	1.38	0.557	1
regulation of melanocyte differentiation (GO:0045634)	5	1	0.73	+	1.38	0.557	1
trigeminal nerve structural organization (GO:0021637)	5	1	0.73	+	1.38	0.557	1
trigeminal nerve morphogenesis (GO:0021636)	5	1	0.73	+	1.38	0.557	1
pathway-restricted SMAD protein phosphorylation (GO:0060389)	5	1	0.73	+	1.38	0.557	1
regulation of ventricular cardiac muscle cell membrane depolarization (GO:0060373)	5	1	0.73	+	1.38	0.557	1
regulation of heart morphogenesis (GO:2000826)	5	1	0.73	+	1.38	0.557	1
regulation of maintenance of sister chromatid cohesion (GO:0034091)	5	1	0.73	+	1.38	0.557	1
regulation of barbed-end actin filament capping (GO:2000812)	5	1	0.73	+	1.38	0.557	1
positive regulation of ryanodine-sensitive calcium-release channel activity (GO:0060316)	5	1	0.73	+	1.38	0.557	1
positive regulation of cell proliferation in bone marrow (GO:0071864)	5	1	0.73	+	1.38	0.557	1
regulation of phosphatidylcholine biosynthetic process (GO:2001245)	5	1	0.73	+	1.38	0.557	1
protein localization to membrane raft (GO:1903044)	5	1	0.73	+	1.38	0.557	1
positive regulation of opsonization (GO:1903028)	5	1	0.73	+	1.38	0.557	1
regulation of opsonization (GO:1903027)	5	1	0.73	+	1.38	0.557	1
floor plate development (GO:0033504)	5	1	0.73	+	1.38	0.557	1
intramembranous ossification (GO:0001957)	5	1	0.73	+	1.38	0.557	1
blood vessel maturation (GO:0001955)	5	1	0.73	+	1.38	0.557	1
tachykinin receptor signaling pathway (GO:0007217)	5	1	0.73	+	1.38	0.557	1
negative regulation of mesenchymal cell proliferation (GO:0072201)	5	1	0.73	+	1.38	0.557	1
mucosal immune response (GO:0002385)	5	1	0.73	+	1.38	0.557	1
B cell selection (GO:0002339)	5	1	0.73	+	1.38	0.557	1
adenylate cyclase-activating dopamine receptor signaling pathway (GO:0007191)	5	1	0.73	+	1.38	0.557	1
female meiosis I (GO:0007144)	5	1	0.73	+	1.38	0.557	1
positive regulation of type B pancreatic cell apoptotic process (GO:2000676)	5	1	0.73	+	1.38	0.557	1
sphingomyelin catabolic process (GO:0006685)	5	1	0.73	+	1.38	0.557	1
negative regulation of transforming growth factor beta1 production (GO:0032911)	5	1	0.73	+	1.38	0.557	1
protein processing involved in protein targeting to mitochondrion (GO:0006627)	5	1	0.73	+	1.38	0.557	1
protein retention in ER lumen (GO:0006621)	5	1	0.73	+	1.38	0.557	1
leukocyte chemotaxis involved in inflammatory response (GO:0002232)	5	1	0.73	+	1.38	0.557	1
stimulatory C-type lectin receptor signaling pathway (GO:0002223)	5	1	0.73	+	1.38	0.557	1
viral transcription (GO:0019083)	5	1	0.73	+	1.38	0.557	1
metaphase/anaphase transition of mitotic cell cycle (GO:0007091)	5	1	0.73	+	1.38	0.557	1
regulation of protein glycosylation (GO:0060049)	5	1	0.73	+	1.38	0.557	1
convergent extension involved in gastrulation (GO:0060027)	5	1	0.73	+	1.38	0.557	1
detoxification of cadmium ion (GO:0071585)	5	1	0.73	+	1.38	0.557	1
regulation of thyroid hormone mediated signaling pathway (GO:0002155)	5	1	0.73	+	1.38	0.557	1
regulation of relaxation of cardiac muscle (GO:1901897)	5	1	0.73	+	1.38	0.557	1
cellular response to lectin (GO:1990858)	5	1	0.73	+	1.38	0.557	1
response to lectin (GO:1990840)	5	1	0.73	+	1.38	0.557	1
secretion of lysosomal enzymes (GO:0033299)	5	1	0.73	+	1.38	0.557	1
store-operated calcium entry (GO:0002115)	5	1	0.73	+	1.38	0.557	1
positive regulation of high voltage-gated calcium channel activity (GO:1901843)	5	1	0.73	+	1.38	0.557	1
positive regulation of transcription of nucleolar large rRNA by RNA polymerase I (GO:1901838)	5	1	0.73	+	1.38	0.557	1
negative regulation of protein sumoylation (GO:0033234)	5	1	0.73	+	1.38	0.557	1
iron import into cell (GO:0033212)	5	1	0.73	+	1.38	0.557	1
positive regulation of hepatic stellate cell activation (GO:2000491)	5	1	0.73	+	1.38	0.557	1
metaphase/anaphase transition of cell cycle (GO:0044784)	5	1	0.73	+	1.38	0.557	1
regulation of mast cell cytokine production (GO:0032763)	5	1	0.73	+	1.38	0.557	1
apoptotic process involved in blood vessel morphogenesis (GO:1902262)	5	1	0.73	+	1.38	0.557	1
non-canonical Wnt signaling pathway via JNK cascade (GO:0038031)	5	1	0.73	+	1.38	0.557	1
paracrine signaling (GO:0038001)	5	1	0.73	+	1.38	0.557	1
glandular epithelial cell maturation (GO:0002071)	5	1	0.73	+	1.38	0.557	1
regulation of histone ubiquitination (GO:0033182)	5	1	0.73	+	1.38	0.557	1
inflammatory response to wounding (GO:0090594)	5	1	0.73	+	1.38	0.557	1
fatty acid alpha-oxidation (GO:0001561)	5	1	0.73	+	1.38	0.557	1
podocyte cell migration (GO:0090521)	5	1	0.73	+	1.38	0.557	1
negative regulation of interleukin-12 production (GO:0032695)	5	1	0.73	+	1.38	0.557	1
negative regulation of nitric-oxide synthase biosynthetic process (GO:0051771)	5	1	0.73	+	1.38	0.557	1
protein de-ADP-ribosylation (GO:0051725)	5	1	0.73	+	1.38	0.557	1
positive regulation of synaptic vesicle membrane organization (GO:1901634)	5	1	0.73	+	1.38	0.557	1
intracellular glutamate homeostasis (GO:0090461)	5	1	0.73	+	1.38	0.557	1
positive regulation of myeloid cell apoptotic process (GO:0033034)	5	1	0.73	+	1.38	0.557	1
tetrapyrrole catabolic process (GO:0033015)	5	1	0.73	+	1.38	0.557	1
transcription-dependent tethering of RNA polymerase II gene DNA at nuclear periphery (GO:0000972)	5	1	0.73	+	1.38	0.557	1
pointed-end actin filament capping (GO:0051694)	5	1	0.73	+	1.38	0.557	1
protein K69-linked ufmylation (GO:1990592)	5	1	0.73	+	1.38	0.557	1
protein polyufmylation (GO:1990564)	5	1	0.73	+	1.38	0.557	1
cellular response to muramyl dipeptide (GO:0071225)	5	1	0.73	+	1.38	0.557	1
replicative senescence (GO:0090399)	5	1	0.73	+	1.38	0.557	1
positive regulation of DNA demethylation (GO:1901537)	5	1	0.73	+	1.38	0.557	1
L-aspartate transmembrane transport (GO:0070778)	5	1	0.73	+	1.38	0.557	1
negative regulation of protein targeting to membrane (GO:0090315)	5	1	0.73	+	1.38	0.557	1
positive regulation of DNA methylation-dependent heterochromatin formation (GO:0090309)	5	1	0.73	+	1.38	0.557	1
cyclic nucleotide transport (GO:0070729)	5	1	0.73	+	1.38	0.557	1
regulation of postsynaptic cytosolic calcium ion concentration (GO:0099566)	5	1	0.73	+	1.38	0.557	1
calcium-dependent activation of synaptic vesicle fusion (GO:0099502)	5	1	0.73	+	1.38	0.557	1
response to hydrostatic pressure (GO:0051599)	5	1	0.73	+	1.38	0.557	1
citrate metabolic process (GO:0006101)	5	1	0.73	+	1.38	0.557	1
regulation of lymphangiogenesis (GO:1901490)	5	1	0.73	+	1.38	0.557	1
pyruvate transmembrane transport (GO:1901475)	5	1	0.73	+	1.38	0.557	1
negative regulation of glucocorticoid biosynthetic process (GO:0031947)	5	1	0.73	+	1.38	0.557	1
negative regulation of glucocorticoid metabolic process (GO:0031944)	5	1	0.73	+	1.38	0.557	1
regulation of synapse pruning (GO:1905806)	5	1	0.73	+	1.38	0.557	1
regulation of fibroblast growth factor production (GO:0090270)	5	1	0.73	+	1.38	0.557	1
response to interleukin-15 (GO:0070672)	5	1	0.73	+	1.38	0.557	1
response to interleukin-2 (GO:0070669)	5	1	0.73	+	1.38	0.557	1
negative regulation of lipid kinase activity (GO:0090219)	5	1	0.73	+	1.38	0.557	1
negative regulation of cholesterol metabolic process (GO:0090206)	5	1	0.73	+	1.38	0.557	1
glucose import in response to insulin stimulus (GO:0044381)	5	1	0.73	+	1.38	0.557	1
positive regulation of cell-cell adhesion mediated by cadherin (GO:2000049)	5	1	0.73	+	1.38	0.557	1
L-aspartate import across plasma membrane (GO:0140009)	5	1	0.73	+	1.38	0.557	1
protein K27-linked ubiquitination (GO:0044314)	5	1	0.73	+	1.38	0.557	1
hyaloid vascular plexus regression (GO:1990384)	5	1	0.73	+	1.38	0.557	1
dendritic transport of messenger ribonucleoprotein complex (GO:0098963)	5	1	0.73	+	1.38	0.557	1
dendritic transport of ribonucleoprotein complex (GO:0098961)	5	1	0.73	+	1.38	0.557	1
regulation of cardiac muscle cell action potential involved in regulation of contraction (GO:0098909)	5	1	0.73	+	1.38	0.557	1
regulation of cell-cell adhesion involved in gastrulation (GO:0070587)	5	1	0.73	+	1.38	0.557	1
cadmium ion transmembrane transport (GO:0070574)	5	1	0.73	+	1.38	0.557	1
positive regulation of vitamin D receptor signaling pathway (GO:0070564)	5	1	0.73	+	1.38	0.557	1
histone H2A K63-linked deubiquitination (GO:0070537)	5	1	0.73	+	1.38	0.557	1
positive regulation of pigment cell differentiation (GO:0050942)	5	1	0.73	+	1.38	0.557	1
positive regulation of skeletal muscle tissue growth (GO:0048633)	5	1	0.73	+	1.38	0.557	1
negative regulation of hydrogen peroxide-mediated programmed cell death (GO:1901299)	5	1	0.73	+	1.38	0.557	1
intestinal lipid absorption (GO:0098856)	5	1	0.73	+	1.38	0.557	1
positive regulation of extracellular matrix disassembly (GO:0090091)	5	1	0.73	+	1.38	0.557	1
regulation of blood-brain barrier permeability (GO:1905603)	5	1	0.73	+	1.38	0.557	1
bone marrow development (GO:0048539)	5	1	0.73	+	1.38	0.557	1
positive regulation of heterochromatin organization (GO:0120263)	5	1	0.73	+	1.38	0.557	1
serotonergic neuron axon guidance (GO:0036515)	5	1	0.73	+	1.38	0.557	1
dopaminergic neuron axon guidance (GO:0036514)	5	1	0.73	+	1.38	0.557	1
stress response to cadmium ion (GO:1990170)	5	1	0.73	+	1.38	0.557	1
astrocyte cell migration (GO:0043615)	5	1	0.73	+	1.38	0.557	1
positive regulation of synaptic vesicle fusion to presynaptic active zone membrane (GO:0031632)	5	1	0.73	+	1.38	0.557	1
regulation of fever generation (GO:0031620)	5	1	0.73	+	1.38	0.557	1
IRE1-mediated unfolded protein response (GO:0036498)	5	1	0.73	+	1.38	0.557	1
positive regulation of nuclease activity (GO:0032075)	5	1	0.73	+	1.38	0.557	1
regulation of endodeoxyribonuclease activity (GO:0032071)	5	1	0.73	+	1.38	0.557	1
ciliary basal body organization (GO:0032053)	5	1	0.73	+	1.38	0.557	1
hemoglobin metabolic process (GO:0020027)	5	1	0.73	+	1.38	0.557	1
regulation of DNA duplex unwinding (GO:1905462)	5	1	0.73	+	1.38	0.557	1
regulation of Fc-gamma receptor signaling pathway involved in phagocytosis (GO:1905449)	5	1	0.73	+	1.38	0.557	1
regulation of dense core granule exocytosis (GO:1905413)	5	1	0.73	+	1.38	0.557	1
negative regulation of retinoic acid receptor signaling pathway (GO:0048387)	5	1	0.73	+	1.38	0.557	1
dermatan sulfate proteoglycan biosynthetic process (GO:0050651)	5	1	0.73	+	1.38	0.557	1
planar cell polarity pathway involved in axon guidance (GO:1904938)	5	1	0.73	+	1.38	0.557	1
mRNA 5'-splice site recognition (GO:0000395)	5	1	0.73	+	1.38	0.557	1
positive regulation of heterochromatin formation (GO:0031453)	5	1	0.73	+	1.38	0.557	1
negative regulation of amyloid precursor protein biosynthetic process (GO:0042985)	5	1	0.73	+	1.38	0.557	1
glucocorticoid receptor signaling pathway (GO:0042921)	5	1	0.73	+	1.38	0.557	1
plasma membrane to endosome transport (GO:0048227)	5	1	0.73	+	1.38	0.557	1
Golgi vesicle fusion to target membrane (GO:0048210)	5	1	0.73	+	1.38	0.557	1
positive regulation of chromatin organization (GO:1905269)	5	1	0.73	+	1.38	0.557	1
protein transport to vacuole involved in ubiquitin-dependent protein catabolic process via the multivesicular body sorting pathway (GO:0043328)	5	1	0.73	+	1.38	0.557	1
respiratory chain complex III assembly (GO:0017062)	5	1	0.73	+	1.38	0.557	1
regulation of connective tissue replacement (GO:1905203)	5	1	0.73	+	1.38	0.557	1
toxin metabolic process (GO:0009404)	5	1	0.73	+	1.38	0.557	1
positive regulation of protein localization to centrosome (GO:1904781)	5	1	0.73	+	1.38	0.557	1
regulation of protein localization to cell cortex (GO:1904776)	5	1	0.73	+	1.38	0.557	1
phosphatidylethanolamine acyl-chain remodeling (GO:0036152)	5	1	0.73	+	1.38	0.557	1
folic acid-containing compound biosynthetic process (GO:0009396)	5	1	0.73	+	1.38	0.557	1
stress granule disassembly (GO:0035617)	5	1	0.73	+	1.38	0.557	1
direct ossification (GO:0036072)	5	1	0.73	+	1.38	0.557	1
protein K29-linked ubiquitination (GO:0035519)	5	1	0.73	+	1.38	0.557	1
negative regulation of myosin-light-chain-phosphatase activity (GO:0035509)	5	1	0.73	+	1.38	0.557	1
regulation of intracellular mRNA localization (GO:1904580)	5	1	0.73	+	1.38	0.557	1
regulation of bone mineralization involved in bone maturation (GO:1900157)	5	1	0.73	+	1.38	0.557	1
regulation of nodal signaling pathway (GO:1900107)	5	1	0.73	+	1.38	0.557	1
deoxyribonucleoside diphosphate metabolic process (GO:0009186)	5	1	0.73	+	1.38	0.557	1
ornithine transport (GO:0015822)	5	1	0.73	+	1.38	0.557	1
antigen processing and presentation of exogenous peptide antigen via MHC class I (GO:0042590)	5	1	0.73	+	1.38	0.557	1
protein localization to ciliary transition zone (GO:1904491)	5	1	0.73	+	1.38	0.557	1
free ubiquitin chain polymerization (GO:0010994)	5	1	0.73	+	1.38	0.557	1
attachment of GPI anchor to protein (GO:0016255)	5	1	0.73	+	1.38	0.557	1
negative regulation of transcription by competitive promoter binding (GO:0010944)	5	1	0.73	+	1.38	0.557	1
positive regulation of glial cell migration (GO:1903977)	5	1	0.73	+	1.38	0.557	1
peroxisome proliferator activated receptor signaling pathway (GO:0035357)	5	1	0.73	+	1.38	0.557	1
intracellular triglyceride homeostasis (GO:0035356)	5	1	0.73	+	1.38	0.557	1
bundle of His cell-Purkinje myocyte adhesion involved in cell communication (GO:0086073)	5	1	0.73	+	1.38	0.557	1
pentose-phosphate shunt, non-oxidative branch (GO:0009052)	5	1	0.73	+	1.38	0.557	1
AV node cell to bundle of His cell signaling (GO:0086027)	5	1	0.73	+	1.38	0.557	1
AV node cell action potential (GO:0086016)	5	1	0.73	+	1.38	0.557	1
positive regulation of mitotic sister chromatid segregation (GO:0062033)	5	1	0.73	+	1.38	0.557	1
positive regulation of cholesterol storage (GO:0010886)	5	1	0.73	+	1.38	0.557	1
cholesterol storage (GO:0010878)	5	1	0.73	+	1.38	0.557	1
siRNA processing (GO:0030422)	5	1	0.73	+	1.38	0.557	1
viral RNA genome replication (GO:0039694)	5	1	0.73	+	1.38	0.557	1
positive regulation of T cell chemotaxis (GO:0010820)	5	1	0.73	+	1.38	0.557	1
T cell chemotaxis (GO:0010818)	5	1	0.73	+	1.38	0.557	1
hindgut development (GO:0061525)	5	1	0.73	+	1.38	0.557	1
cadmium ion transport (GO:0015691)	5	1	0.73	+	1.38	0.557	1
sympathetic neuron axon guidance (GO:0097492)	5	1	0.73	+	1.38	0.557	1
fat-soluble vitamin biosynthetic process (GO:0042362)	5	1	0.73	+	1.38	0.557	1
regulation of hydrogen peroxide biosynthetic process (GO:0010728)	5	1	0.73	+	1.38	0.557	1
positive regulation of norepinephrine secretion (GO:0010701)	5	1	0.73	+	1.38	0.557	1
post-embryonic hemopoiesis (GO:0035166)	5	1	0.73	+	1.38	0.557	1
positive regulation of I-kappaB phosphorylation (GO:1903721)	5	1	0.73	+	1.38	0.557	1
regulation of I-kappaB phosphorylation (GO:1903719)	5	1	0.73	+	1.38	0.557	1
negative regulation of membrane depolarization (GO:1904180)	5	1	0.73	+	1.38	0.557	1
growth hormone secretion (GO:0030252)	5	1	0.73	+	1.38	0.557	1
L-histidine transmembrane transport (GO:0089709)	5	1	0.73	+	1.38	0.557	1
behavioral response to nicotine (GO:0035095)	5	1	0.73	+	1.38	0.557	1
regulation of complement-dependent cytotoxicity (GO:1903659)	5	1	0.73	+	1.38	0.557	1
mitochondrial respiratory chain complex III assembly (GO:0034551)	5	1	0.73	+	1.38	0.557	1
intracellular mRNA localization (GO:0008298)	5	1	0.73	+	1.38	0.557	1
myotube differentiation involved in skeletal muscle regeneration (GO:0014908)	5	1	0.73	+	1.38	0.557	1
positive regulation of protein localization to cilium (GO:1903566)	5	1	0.73	+	1.38	0.557	1
regulation of isoprenoid metabolic process (GO:0019747)	5	1	0.73	+	1.38	0.557	1
antifungal humoral response (GO:0019732)	5	1	0.73	+	1.38	0.557	1
mammary gland branching involved in pregnancy (GO:0060745)	5	1	0.73	+	1.38	0.557	1
early endosome to Golgi transport (GO:0034498)	5	1	0.73	+	1.38	0.557	1
Wnt signaling pathway involved in heart development (GO:0003306)	5	1	0.73	+	1.38	0.557	1
chorion development (GO:0060717)	5	1	0.73	+	1.38	0.557	1
skeletal myofibril assembly (GO:0014866)	5	1	0.73	+	1.38	0.557	1
skeletal muscle satellite cell differentiation (GO:0014816)	5	1	0.73	+	1.38	0.557	1
microvillus assembly (GO:0030033)	5	1	0.73	+	1.38	0.557	1
alkanesulfonate metabolic process (GO:0019694)	5	1	0.73	+	1.38	0.557	1
lung secretory cell differentiation (GO:0061140)	5	1	0.73	+	1.38	0.557	1
anterior commissure morphogenesis (GO:0021960)	5	1	0.73	+	1.38	0.557	1
regulation of prostatic bud formation (GO:0060685)	5	1	0.73	+	1.38	0.557	1
mesenchymal-epithelial cell signaling (GO:0060638)	5	1	0.73	+	1.38	0.557	1
positive regulation of ER to Golgi vesicle-mediated transport (GO:1902953)	5	1	0.73	+	1.38	0.557	1
cellular response to thyroid hormone stimulus (GO:0097067)	5	1	0.73	+	1.38	0.557	1
dendritic spine maintenance (GO:0097062)	5	1	0.73	+	1.38	0.557	1
regulation of RNA polymerase II transcription preinitiation complex assembly (GO:0045898)	5	1	0.73	+	1.38	0.557	1
positive regulation of dendritic cell cytokine production (GO:0002732)	5	1	0.73	+	1.38	0.557	1
cerebral cortex GABAergic interneuron development (GO:0021894)	5	1	0.73	+	1.38	0.557	1
regulation of endoplasmic reticulum tubular network organization (GO:1903371)	5	1	0.73	+	1.38	0.557	1
regulation of tRNA metabolic process (GO:1903326)	5	1	0.73	+	1.38	0.557	1
taurine metabolic process (GO:0019530)	5	1	0.73	+	1.38	0.557	1
positive regulation of hexokinase activity (GO:1903301)	5	1	0.73	+	1.38	0.557	1
T-helper 17 type immune response (GO:0072538)	5	1	0.73	+	1.38	0.557	1
pyridine-containing compound catabolic process (GO:0072526)	5	1	0.73	+	1.38	0.557	1
sex differentiation (GO:0007548)	149	18	21.63	-	0.83	0.558	1
response to abiotic stimulus (GO:0009628)	617	83	89.58	-	0.93	0.559	1
membrane lipid biosynthetic process (GO:0046467)	95	11	13.79	-	0.8	0.559	1
regulation of protein polymerization (GO:0032271)	145	24	21.05	+	1.14	0.56	1
regulation of organelle assembly (GO:1902115)	146	24	21.2	+	1.13	0.561	1
regulation of feeding behavior (GO:0060259)	22	4	3.19	+	1.25	0.564	1
toll-like receptor signaling pathway (GO:0002224)	22	4	3.19	+	1.25	0.564	1
positive regulation of focal adhesion assembly (GO:0051894)	22	4	3.19	+	1.25	0.564	1
regulation of cardiac muscle cell action potential (GO:0098901)	22	4	3.19	+	1.25	0.564	1
regulation of dendrite extension (GO:1903859)	22	4	3.19	+	1.25	0.564	1
regulation of mitochondrion organization (GO:0010821)	94	16	13.65	+	1.17	0.564	1
peptide hormone secretion (GO:0030072)	52	9	7.55	+	1.19	0.565	1
peptide secretion (GO:0002790)	52	9	7.55	+	1.19	0.565	1
regulation of cell-substrate adhesion (GO:0010810)	155	19	22.5	-	0.84	0.566	1
positive regulation of cell-substrate adhesion (GO:0010811)	95	16	13.79	+	1.16	0.566	1
protein-lipid complex organization (GO:0071825)	25	2	3.63	-	0.55	0.569	1
dopaminergic neuron differentiation (GO:0071542)	25	2	3.63	-	0.55	0.569	1
antiviral innate immune response (GO:0140374)	25	2	3.63	-	0.55	0.569	1
cellular response to cAMP (GO:0071320)	25	2	3.63	-	0.55	0.569	1
regulation of amyloid-beta formation (GO:1902003)	25	2	3.63	-	0.55	0.569	1
negative regulation of neural precursor cell proliferation (GO:2000178)	25	2	3.63	-	0.55	0.569	1
sperm flagellum assembly (GO:0120316)	25	2	3.63	-	0.55	0.569	1
regulation of p38MAPK cascade (GO:1900744)	25	2	3.63	-	0.55	0.569	1
embryonic axis specification (GO:0000578)	25	2	3.63	-	0.55	0.569	1
negative regulation of blood vessel endothelial cell migration (GO:0043537)	25	2	3.63	-	0.55	0.569	1
glial cell activation (GO:0061900)	25	2	3.63	-	0.55	0.569	1
calcium-dependent cell-cell adhesion via plasma membrane cell adhesion molecules (GO:0016339)	25	2	3.63	-	0.55	0.569	1
negative regulation of macroautophagy (GO:0016242)	25	2	3.63	-	0.55	0.569	1
exocrine system development (GO:0035272)	25	2	3.63	-	0.55	0.569	1
bone mineralization (GO:0030282)	25	2	3.63	-	0.55	0.569	1
negative regulation of striated muscle cell apoptotic process (GO:0010664)	25	2	3.63	-	0.55	0.569	1
antibacterial humoral response (GO:0019731)	25	2	3.63	-	0.55	0.569	1
olfactory lobe development (GO:0021988)	25	2	3.63	-	0.55	0.569	1
cytosolic pattern recognition receptor signaling pathway (GO:0002753)	25	2	3.63	-	0.55	0.569	1
ventricular system development (GO:0021591)	26	2	3.77	-	0.53	0.57	1
negative regulation of endothelial cell proliferation (GO:0001937)	26	2	3.77	-	0.53	0.57	1
regulation of interleukin-10 production (GO:0032653)	26	2	3.77	-	0.53	0.57	1
entry into host (GO:0044409)	26	2	3.77	-	0.53	0.57	1
positive regulation of multicellular organism growth (GO:0040018)	26	2	3.77	-	0.53	0.57	1
histone H4 acetylation (GO:0043967)	26	2	3.77	-	0.53	0.57	1
response to estradiol (GO:0032355)	26	2	3.77	-	0.53	0.57	1
spleen development (GO:0048536)	26	2	3.77	-	0.53	0.57	1
cellular response to virus (GO:0098586)	26	2	3.77	-	0.53	0.57	1
aspartate family amino acid metabolic process (GO:0009066)	26	2	3.77	-	0.53	0.57	1
viral entry into host cell (GO:0046718)	26	2	3.77	-	0.53	0.57	1
positive regulation of collagen metabolic process (GO:0010714)	26	2	3.77	-	0.53	0.57	1
regulation of glycoprotein biosynthetic process (GO:0010559)	26	2	3.77	-	0.53	0.57	1
negative regulation of adaptive immune response (GO:0002820)	26	2	3.77	-	0.53	0.57	1
negative regulation of mitotic nuclear division (GO:0045839)	26	2	3.77	-	0.53	0.57	1
positive regulation of carbohydrate metabolic process (GO:0045913)	57	6	8.28	-	0.73	0.57	1
regulation of vasoconstriction (GO:0019229)	58	6	8.42	-	0.71	0.571	1
protein O-linked glycosylation (GO:0006493)	58	6	8.42	-	0.71	0.571	1
negative regulation of protein secretion (GO:0050709)	58	6	8.42	-	0.71	0.571	1
amino acid transmembrane transport (GO:0003333)	58	6	8.42	-	0.71	0.571	1
negative regulation of catabolic process (GO:0009895)	225	36	32.67	+	1.1	0.573	1
positive regulation of myeloid cell differentiation (GO:0045639)	59	6	8.57	-	0.7	0.573	1
regulation of mononuclear cell migration (GO:0071675)	59	6	8.57	-	0.7	0.573	1
microtubule organizing center organization (GO:0031023)	59	6	8.57	-	0.7	0.573	1
nucleosome organization (GO:0034728)	59	6	8.57	-	0.7	0.573	1
positive regulation of T cell proliferation (GO:0042102)	59	6	8.57	-	0.7	0.573	1
endothelial cell proliferation (GO:0001935)	27	2	3.92	-	0.51	0.573	1
positive regulation of nitric oxide biosynthetic process (GO:0045429)	27	2	3.92	-	0.51	0.573	1
heterophilic cell-cell adhesion via plasma membrane cell adhesion molecules (GO:0007157)	27	2	3.92	-	0.51	0.573	1
regulation of granulocyte chemotaxis (GO:0071622)	27	2	3.92	-	0.51	0.573	1
regulation of cell cycle checkpoint (GO:1901976)	27	2	3.92	-	0.51	0.573	1
gastrulation with mouth forming second (GO:0001702)	27	2	3.92	-	0.51	0.573	1
homologous chromosome segregation (GO:0045143)	27	2	3.92	-	0.51	0.573	1
negative regulation of DNA biosynthetic process (GO:2000279)	27	2	3.92	-	0.51	0.573	1
erythrocyte development (GO:0048821)	27	2	3.92	-	0.51	0.573	1
regulation of astrocyte differentiation (GO:0048710)	27	2	3.92	-	0.51	0.573	1
regulation of establishment of planar polarity (GO:0090175)	27	2	3.92	-	0.51	0.573	1
regulation of neuron projection regeneration (GO:0070570)	27	2	3.92	-	0.51	0.573	1
animal organ formation (GO:0048645)	27	2	3.92	-	0.51	0.573	1
ERK1 and ERK2 cascade (GO:0070371)	27	2	3.92	-	0.51	0.573	1
regulation of lipid kinase activity (GO:0043550)	27	2	3.92	-	0.51	0.573	1
negative regulation of protein localization to nucleus (GO:1900181)	27	2	3.92	-	0.51	0.573	1
inner ear auditory receptor cell differentiation (GO:0042491)	27	2	3.92	-	0.51	0.573	1
photoreceptor cell development (GO:0042461)	27	2	3.92	-	0.51	0.573	1
regulation of tumor necrosis factor-mediated signaling pathway (GO:0010803)	27	2	3.92	-	0.51	0.573	1
miRNA processing (GO:0035196)	27	2	3.92	-	0.51	0.573	1
forelimb morphogenesis (GO:0035136)	27	2	3.92	-	0.51	0.573	1
response to cadmium ion (GO:0046686)	27	2	3.92	-	0.51	0.573	1
antigen processing and presentation of exogenous antigen (GO:0019884)	27	2	3.92	-	0.51	0.573	1
execution phase of apoptosis (GO:0097194)	27	2	3.92	-	0.51	0.573	1
sensory perception of smell (GO:0007608)	27	2	3.92	-	0.51	0.573	1
neuroepithelial cell differentiation (GO:0060563)	27	2	3.92	-	0.51	0.573	1
regulation of monoatomic ion transmembrane transport (GO:0034765)	320	42	46.46	-	0.9	0.575	1
regulation of cell division (GO:0051302)	101	17	14.66	+	1.16	0.577	1
regulation of extrinsic apoptotic signaling pathway in absence of ligand (GO:2001239)	25	5	3.63	+	1.38	0.578	1
cellular response to mechanical stimulus (GO:0071260)	25	5	3.63	+	1.38	0.578	1
establishment of mitochondrion localization (GO:0051654)	25	5	3.63	+	1.38	0.578	1
regulation of aerobic respiration (GO:1903715)	25	5	3.63	+	1.38	0.578	1
negative regulation of insulin receptor signaling pathway (GO:0046627)	25	5	3.63	+	1.38	0.578	1
actin polymerization or depolymerization (GO:0008154)	25	5	3.63	+	1.38	0.578	1
regulation of cell fate commitment (GO:0010453)	25	5	3.63	+	1.38	0.578	1
mammary gland duct morphogenesis (GO:0060603)	25	5	3.63	+	1.38	0.578	1
cellular response to UV (GO:0034644)	57	10	8.28	+	1.21	0.579	1
cellular component morphogenesis (GO:0032989)	436	58	63.3	-	0.92	0.581	1
response to extracellular stimulus (GO:0009991)	237	38	34.41	+	1.1	0.582	1
regulation of multicellular organism growth (GO:0040014)	58	10	8.42	+	1.19	0.584	1
regulation of neuronal synaptic plasticity (GO:0048168)	58	10	8.42	+	1.19	0.584	1
negative regulation of protein kinase B signaling (GO:0051898)	26	5	3.77	+	1.32	0.585	1
Schwann cell development (GO:0014044)	26	5	3.77	+	1.32	0.585	1
purine ribonucleoside monophosphate metabolic process (GO:0009167)	26	5	3.77	+	1.32	0.585	1
regulation of cardiac muscle cell contraction (GO:0086004)	26	5	3.77	+	1.32	0.585	1
chondroitin sulfate metabolic process (GO:0030204)	26	5	3.77	+	1.32	0.585	1
negative regulation of smooth muscle cell migration (GO:0014912)	26	5	3.77	+	1.32	0.585	1
regulation of neuron death (GO:1901214)	248	32	36.01	-	0.89	0.586	1
biological process involved in interaction with host (GO:0051701)	59	10	8.57	+	1.17	0.588	1
intracellular chemical homeostasis (GO:0055082)	339	53	49.22	+	1.08	0.59	1
inorganic ion transmembrane transport (GO:0098660)	350	46	50.82	-	0.91	0.591	1
positive regulation of intracellular protein transport (GO:0090316)	109	18	15.83	+	1.14	0.592	1
hippocampus development (GO:0021766)	63	7	9.15	-	0.77	0.592	1
negative regulation of leukocyte differentiation (GO:1902106)	63	7	9.15	-	0.77	0.592	1
negative regulation of cellular response to growth factor stimulus (GO:0090288)	63	7	9.15	-	0.77	0.592	1
hormone-mediated signaling pathway (GO:0009755)	63	7	9.15	-	0.77	0.592	1
development of primary female sexual characteristics (GO:0046545)	63	7	9.15	-	0.77	0.592	1
proteoglycan metabolic process (GO:0006029)	64	7	9.29	-	0.75	0.592	1
sulfur compound metabolic process (GO:0006790)	173	28	25.12	+	1.11	0.593	1
water-soluble vitamin metabolic process (GO:0006767)	27	5	3.92	+	1.28	0.593	1
T cell activation involved in immune response (GO:0002286)	27	5	3.92	+	1.28	0.593	1
phosphatidylinositol 3-kinase signaling (GO:0014065)	27	5	3.92	+	1.28	0.593	1
negative regulation of cold-induced thermogenesis (GO:0120163)	27	5	3.92	+	1.28	0.593	1
histone deacetylation (GO:0016575)	27	5	3.92	+	1.28	0.593	1
positive regulation of microtubule polymerization or depolymerization (GO:0031112)	27	5	3.92	+	1.28	0.593	1
long-term memory (GO:0007616)	27	5	3.92	+	1.28	0.593	1
hair follicle development (GO:0001942)	65	7	9.44	-	0.74	0.593	1
sperm motility (GO:0097722)	65	7	9.44	-	0.74	0.593	1
lipoprotein biosynthetic process (GO:0042158)	65	7	9.44	-	0.74	0.593	1
polyol metabolic process (GO:0019751)	65	7	9.44	-	0.74	0.593	1
positive regulation of endopeptidase activity (GO:0010950)	110	18	15.97	+	1.13	0.594	1
protein localization to membrane (GO:0072657)	350	55	50.82	+	1.08	0.595	1
regulation of cytokine-mediated signaling pathway (GO:0001959)	66	7	9.58	-	0.73	0.595	1
embryonic placenta development (GO:0001892)	66	7	9.58	-	0.73	0.595	1
positive regulation of protein polymerization (GO:0032273)	66	7	9.58	-	0.73	0.595	1
monocarboxylic acid transport (GO:0015718)	66	7	9.58	-	0.73	0.595	1
leukocyte migration (GO:0050900)	115	14	16.7	-	0.84	0.597	1
chromosome organization (GO:0051276)	258	41	37.46	+	1.09	0.597	1
regulation of protein depolymerization (GO:1901879)	63	11	9.15	+	1.2	0.597	1
hormone secretion (GO:0046879)	63	11	9.15	+	1.2	0.597	1
negative regulation of catalytic activity (GO:0043086)	362	48	52.56	-	0.91	0.597	1
regulation of RNA stability (GO:0043487)	114	19	16.55	+	1.15	0.599	1
regulation of mitotic nuclear division (GO:0007088)	64	11	9.29	+	1.18	0.6	1
DNA integrity checkpoint signaling (GO:0031570)	64	11	9.29	+	1.18	0.6	1
regulation of postsynaptic membrane neurotransmitter receptor levels (GO:0099072)	64	11	9.29	+	1.18	0.6	1
RNA-mediated gene silencing (GO:0031047)	64	11	9.29	+	1.18	0.6	1
response to monosaccharide (GO:0034284)	64	11	9.29	+	1.18	0.6	1
trans-synaptic signaling (GO:0099537)	270	35	39.2	-	0.89	0.601	1
biological process involved in symbiotic interaction (GO:0044403)	115	19	16.7	+	1.14	0.601	1
pigment biosynthetic process (GO:0046148)	28	5	4.07	+	1.23	0.602	1
homotypic cell-cell adhesion (GO:0034109)	28	5	4.07	+	1.23	0.602	1
postsynaptic modulation of chemical synaptic transmission (GO:0099170)	28	5	4.07	+	1.23	0.602	1
regulation of heart rate by cardiac conduction (GO:0086091)	28	5	4.07	+	1.23	0.602	1
regulation of reactive oxygen species biosynthetic process (GO:1903426)	28	5	4.07	+	1.23	0.602	1
inorganic ion homeostasis (GO:0098771)	268	42	38.91	+	1.08	0.605	1
negative regulation of bone resorption (GO:0045779)	7	0	1.02	-	< 0.01	0.606	1
positive regulation of tumor necrosis factor-mediated signaling pathway (GO:1903265)	7	0	1.02	-	< 0.01	0.606	1
triglyceride catabolic process (GO:0019433)	7	0	1.02	-	< 0.01	0.606	1
foregut morphogenesis (GO:0007440)	7	0	1.02	-	< 0.01	0.606	1
cerebellar granule cell differentiation (GO:0021707)	7	0	1.02	-	< 0.01	0.606	1
regulation of pro-B cell differentiation (GO:2000973)	7	0	1.02	-	< 0.01	0.606	1
bronchus development (GO:0060433)	7	0	1.02	-	< 0.01	0.606	1
atrial septum morphogenesis (GO:0060413)	7	0	1.02	-	< 0.01	0.606	1
hyperosmotic response (GO:0006972)	7	0	1.02	-	< 0.01	0.606	1
cellular defense response (GO:0006968)	7	0	1.02	-	< 0.01	0.606	1
positive regulation of homotypic cell-cell adhesion (GO:0034112)	7	0	1.02	-	< 0.01	0.606	1
cerebellar granular layer formation (GO:0021684)	7	0	1.02	-	< 0.01	0.606	1
negative regulation of cell adhesion mediated by integrin (GO:0033629)	7	0	1.02	-	< 0.01	0.606	1
regulation of integrin activation (GO:0033623)	7	0	1.02	-	< 0.01	0.606	1
integrin activation (GO:0033622)	7	0	1.02	-	< 0.01	0.606	1
phenol-containing compound catabolic process (GO:0019336)	7	0	1.02	-	< 0.01	0.606	1
pentose metabolic process (GO:0019321)	7	0	1.02	-	< 0.01	0.606	1
amino disaccharide metabolic process (GO:0052779)	7	0	1.02	-	< 0.01	0.606	1
cardiac muscle cell myoblast differentiation (GO:0060379)	7	0	1.02	-	< 0.01	0.606	1
regulation of glucocorticoid secretion (GO:2000849)	7	0	1.02	-	< 0.01	0.606	1
positive regulation of corticosteroid hormone secretion (GO:2000848)	7	0	1.02	-	< 0.01	0.606	1
dGMP catabolic process (GO:0046055)	7	0	1.02	-	< 0.01	0.606	1
UMP catabolic process (GO:0046050)	7	0	1.02	-	< 0.01	0.606	1
Golgi to endosome transport (GO:0006895)	7	0	1.02	-	< 0.01	0.606	1
regulation of synaptic vesicle clustering (GO:2000807)	7	0	1.02	-	< 0.01	0.606	1
CMP metabolic process (GO:0046035)	7	0	1.02	-	< 0.01	0.606	1
glutamine transport (GO:0006868)	7	0	1.02	-	< 0.01	0.606	1
regulation of unsaturated fatty acid biosynthetic process (GO:2001279)	7	0	1.02	-	< 0.01	0.606	1
cardioblast differentiation (GO:0010002)	7	0	1.02	-	< 0.01	0.606	1
regulation of chloride transport (GO:2001225)	7	0	1.02	-	< 0.01	0.606	1
G protein-coupled adenosine receptor signaling pathway (GO:0001973)	7	0	1.02	-	< 0.01	0.606	1
cell proliferation in hindbrain (GO:0021534)	7	0	1.02	-	< 0.01	0.606	1
spinal cord association neuron differentiation (GO:0021527)	7	0	1.02	-	< 0.01	0.606	1
ventral spinal cord interneuron differentiation (GO:0021514)	7	0	1.02	-	< 0.01	0.606	1
embryonic skeletal joint morphogenesis (GO:0060272)	7	0	1.02	-	< 0.01	0.606	1
myeloid progenitor cell differentiation (GO:0002318)	7	0	1.02	-	< 0.01	0.606	1
endothelial cell morphogenesis (GO:0001886)	7	0	1.02	-	< 0.01	0.606	1
nephric duct development (GO:0072176)	7	0	1.02	-	< 0.01	0.606	1
limb bud formation (GO:0060174)	7	0	1.02	-	< 0.01	0.606	1
positive regulation of receptor catabolic process (GO:2000646)	7	0	1.02	-	< 0.01	0.606	1
regulation of glomerular mesangial cell proliferation (GO:0072124)	7	0	1.02	-	< 0.01	0.606	1
negative regulation of post-transcriptional gene silencing (GO:0060149)	7	0	1.02	-	< 0.01	0.606	1
regulation of MHC class II biosynthetic process (GO:0045346)	7	0	1.02	-	< 0.01	0.606	1
metanephric mesenchyme development (GO:0072075)	7	0	1.02	-	< 0.01	0.606	1
collecting duct development (GO:0072044)	7	0	1.02	-	< 0.01	0.606	1
endodermal cell fate commitment (GO:0001711)	7	0	1.02	-	< 0.01	0.606	1
mesodermal cell fate commitment (GO:0001710)	7	0	1.02	-	< 0.01	0.606	1
proximal tubule development (GO:0072014)	7	0	1.02	-	< 0.01	0.606	1
otic vesicle development (GO:0071599)	7	0	1.02	-	< 0.01	0.606	1
positive regulation of transmission of nerve impulse (GO:0051971)	7	0	1.02	-	< 0.01	0.606	1
C-terminal protein lipidation (GO:0006501)	7	0	1.02	-	< 0.01	0.606	1
positive regulation of cell migration by vascular endothelial growth factor signaling pathway (GO:0038089)	7	0	1.02	-	< 0.01	0.606	1
dolichol-linked oligosaccharide biosynthetic process (GO:0006488)	7	0	1.02	-	< 0.01	0.606	1
regulation of translational termination (GO:0006449)	7	0	1.02	-	< 0.01	0.606	1
cellular response to acidic pH (GO:0071468)	7	0	1.02	-	< 0.01	0.606	1
positive regulation of neuron maturation (GO:0014042)	7	0	1.02	-	< 0.01	0.606	1
3'-UTR-mediated mRNA stabilization (GO:0070935)	7	0	1.02	-	< 0.01	0.606	1
antral ovarian follicle growth (GO:0001547)	7	0	1.02	-	< 0.01	0.606	1
regulation of interleukin-5 production (GO:0032674)	7	0	1.02	-	< 0.01	0.606	1
regulation of interleukin-18 production (GO:0032661)	7	0	1.02	-	< 0.01	0.606	1
regulation of keratinocyte apoptotic process (GO:1902172)	7	0	1.02	-	< 0.01	0.606	1
positive regulation of T-helper 17 type immune response (GO:2000318)	7	0	1.02	-	< 0.01	0.606	1
interleukin-4 production (GO:0032633)	7	0	1.02	-	< 0.01	0.606	1
anterograde axonal protein transport (GO:0099641)	7	0	1.02	-	< 0.01	0.606	1
axo-dendritic protein transport (GO:0099640)	7	0	1.02	-	< 0.01	0.606	1
cellular response to lithium ion (GO:0071285)	7	0	1.02	-	< 0.01	0.606	1
CMP catabolic process (GO:0006248)	7	0	1.02	-	< 0.01	0.606	1
positive regulation of gonad development (GO:1905941)	7	0	1.02	-	< 0.01	0.606	1
histamine transport (GO:0051608)	7	0	1.02	-	< 0.01	0.606	1
positive regulation of hematopoietic progenitor cell differentiation (GO:1901534)	7	0	1.02	-	< 0.01	0.606	1
Cdc42 protein signal transduction (GO:0032488)	7	0	1.02	-	< 0.01	0.606	1
extracellular vesicle biogenesis (GO:0140112)	7	0	1.02	-	< 0.01	0.606	1
negative regulation of triglyceride metabolic process (GO:0090209)	7	0	1.02	-	< 0.01	0.606	1
negative regulation of protein kinase activity by regulation of protein phosphorylation (GO:0044387)	7	0	1.02	-	< 0.01	0.606	1
regulation of cortisol biosynthetic process (GO:2000064)	7	0	1.02	-	< 0.01	0.606	1
macropinocytosis (GO:0044351)	7	0	1.02	-	< 0.01	0.606	1
regulation of intracellular cholesterol transport (GO:0032383)	7	0	1.02	-	< 0.01	0.606	1
regulation of intracellular sterol transport (GO:0032380)	7	0	1.02	-	< 0.01	0.606	1
regulation of intracellular lipid transport (GO:0032377)	7	0	1.02	-	< 0.01	0.606	1
regulation of male gonad development (GO:2000018)	7	0	1.02	-	< 0.01	0.606	1
serine transport (GO:0032329)	7	0	1.02	-	< 0.01	0.606	1
peptidyl-lysine monomethylation (GO:0018026)	7	0	1.02	-	< 0.01	0.606	1
N-acetylneuraminate metabolic process (GO:0006054)	7	0	1.02	-	< 0.01	0.606	1
excitatory chemical synaptic transmission (GO:0098976)	7	0	1.02	-	< 0.01	0.606	1
galactose metabolic process (GO:0006012)	7	0	1.02	-	< 0.01	0.606	1
dorsal/ventral axis specification (GO:0009950)	7	0	1.02	-	< 0.01	0.606	1
regulation of store-operated calcium channel activity (GO:1901339)	7	0	1.02	-	< 0.01	0.606	1
dendrite self-avoidance (GO:0070593)	7	0	1.02	-	< 0.01	0.606	1
neuron fate determination (GO:0048664)	7	0	1.02	-	< 0.01	0.606	1
detection of calcium ion (GO:0005513)	7	0	1.02	-	< 0.01	0.606	1
regulation of gonadotropin secretion (GO:0032276)	7	0	1.02	-	< 0.01	0.606	1
negative regulation of synaptic transmission, GABAergic (GO:0032229)	7	0	1.02	-	< 0.01	0.606	1
maintenance of postsynaptic specialization structure (GO:0098880)	7	0	1.02	-	< 0.01	0.606	1
leukocyte aggregation (GO:0070486)	7	0	1.02	-	< 0.01	0.606	1
nucleotide-binding oligomerization domain containing 2 signaling pathway (GO:0070431)	7	0	1.02	-	< 0.01	0.606	1
nucleotide-binding oligomerization domain containing signaling pathway (GO:0070423)	7	0	1.02	-	< 0.01	0.606	1
reverse cholesterol transport (GO:0043691)	7	0	1.02	-	< 0.01	0.606	1
hepatocyte differentiation (GO:0070365)	7	0	1.02	-	< 0.01	0.606	1
regulation of translation in response to endoplasmic reticulum stress (GO:0036490)	7	0	1.02	-	< 0.01	0.606	1
ion channel modulating, G protein-coupled receptor signaling pathway (GO:0099105)	7	0	1.02	-	< 0.01	0.606	1
negative regulation of insulin-like growth factor receptor signaling pathway (GO:0043569)	7	0	1.02	-	< 0.01	0.606	1
response to salt stress (GO:0009651)	7	0	1.02	-	< 0.01	0.606	1
regulation of response to reactive oxygen species (GO:1901031)	7	0	1.02	-	< 0.01	0.606	1
observational learning (GO:0098597)	7	0	1.02	-	< 0.01	0.606	1
regulation of helicase activity (GO:0051095)	7	0	1.02	-	< 0.01	0.606	1
protein localization to presynapse (GO:1905383)	7	0	1.02	-	< 0.01	0.606	1
detection of external biotic stimulus (GO:0098581)	7	0	1.02	-	< 0.01	0.606	1
vesicle fusion with Golgi apparatus (GO:0048280)	7	0	1.02	-	< 0.01	0.606	1
regulation of telomerase RNA localization to Cajal body (GO:1904872)	7	0	1.02	-	< 0.01	0.606	1
positive regulation of long-term synaptic depression (GO:1900454)	7	0	1.02	-	< 0.01	0.606	1
allantoin metabolic process (GO:0000255)	7	0	1.02	-	< 0.01	0.606	1
CD8-positive, alpha-beta T cell differentiation (GO:0043374)	7	0	1.02	-	< 0.01	0.606	1
regulation of aspartic-type peptidase activity (GO:1905245)	7	0	1.02	-	< 0.01	0.606	1
negative regulation of leukocyte degranulation (GO:0043301)	7	0	1.02	-	< 0.01	0.606	1
NAD biosynthetic process (GO:0009435)	7	0	1.02	-	< 0.01	0.606	1
histone lysine demethylation (GO:0070076)	7	0	1.02	-	< 0.01	0.606	1
negative regulation of B cell proliferation (GO:0030889)	7	0	1.02	-	< 0.01	0.606	1
outer dynein arm assembly (GO:0036158)	7	0	1.02	-	< 0.01	0.606	1
histone demethylation (GO:0016577)	7	0	1.02	-	< 0.01	0.606	1
negative regulation of post-transcriptional gene silencing by RNA (GO:1900369)	7	0	1.02	-	< 0.01	0.606	1
somatic stem cell division (GO:0048103)	7	0	1.02	-	< 0.01	0.606	1
base conversion or substitution editing (GO:0016553)	7	0	1.02	-	< 0.01	0.606	1
response to stilbenoid (GO:0035634)	7	0	1.02	-	< 0.01	0.606	1
auditory behavior (GO:0031223)	7	0	1.02	-	< 0.01	0.606	1
regulation of somatic stem cell population maintenance (GO:1904672)	7	0	1.02	-	< 0.01	0.606	1
circadian sleep/wake cycle (GO:0042745)	7	0	1.02	-	< 0.01	0.606	1
regulation of cytoplasmic translational elongation (GO:1900247)	7	0	1.02	-	< 0.01	0.606	1
G protein-coupled purinergic receptor signaling pathway (GO:0035588)	7	0	1.02	-	< 0.01	0.606	1
positive regulation of chromatin binding (GO:0035563)	7	0	1.02	-	< 0.01	0.606	1
cobalamin metabolic process (GO:0009235)	7	0	1.02	-	< 0.01	0.606	1
muscle cell fate commitment (GO:0042693)	7	0	1.02	-	< 0.01	0.606	1
negative regulation of receptor binding (GO:1900121)	7	0	1.02	-	< 0.01	0.606	1
cobalamin transport (GO:0015889)	7	0	1.02	-	< 0.01	0.606	1
ventricular cardiac muscle cell differentiation (GO:0055012)	7	0	1.02	-	< 0.01	0.606	1
negative regulation of macrophage activation (GO:0043031)	7	0	1.02	-	< 0.01	0.606	1
purine deoxyribonucleoside monophosphate catabolic process (GO:0009172)	7	0	1.02	-	< 0.01	0.606	1
L-alanine transport (GO:0015808)	7	0	1.02	-	< 0.01	0.606	1
response to caffeine (GO:0031000)	7	0	1.02	-	< 0.01	0.606	1
potassium ion export across plasma membrane (GO:0097623)	7	0	1.02	-	< 0.01	0.606	1
O-glycan processing (GO:0016266)	7	0	1.02	-	< 0.01	0.606	1
autophagosome membrane docking (GO:0016240)	7	0	1.02	-	< 0.01	0.606	1
lysosomal microautophagy (GO:0016237)	7	0	1.02	-	< 0.01	0.606	1
negative regulation of substrate adhesion-dependent cell spreading (GO:1900025)	7	0	1.02	-	< 0.01	0.606	1
negative regulation of bone mineralization (GO:0030502)	7	0	1.02	-	< 0.01	0.606	1
aromatic amino acid family catabolic process (GO:0009074)	7	0	1.02	-	< 0.01	0.606	1
wound healing, spreading of epidermal cells (GO:0035313)	7	0	1.02	-	< 0.01	0.606	1
prostaglandin transport (GO:0015732)	7	0	1.02	-	< 0.01	0.606	1
cell junction disassembly (GO:0150146)	7	0	1.02	-	< 0.01	0.606	1
regulation of neuromuscular junction development (GO:1904396)	7	0	1.02	-	< 0.01	0.606	1
regulation of stress granule assembly (GO:0062028)	7	0	1.02	-	< 0.01	0.606	1
negative regulation of telomere capping (GO:1904354)	7	0	1.02	-	< 0.01	0.606	1
hormone catabolic process (GO:0042447)	7	0	1.02	-	< 0.01	0.606	1
regulation of sequestering of triglyceride (GO:0010889)	7	0	1.02	-	< 0.01	0.606	1
peristalsis (GO:0030432)	7	0	1.02	-	< 0.01	0.606	1
sympathetic ganglion development (GO:0061549)	7	0	1.02	-	< 0.01	0.606	1
carbon dioxide transport (GO:0015670)	7	0	1.02	-	< 0.01	0.606	1
negative regulation of neuroinflammatory response (GO:0150079)	7	0	1.02	-	< 0.01	0.606	1
positive regulation of neuroinflammatory response (GO:0150078)	7	0	1.02	-	< 0.01	0.606	1
protein localization to non-motile cilium (GO:0097499)	7	0	1.02	-	< 0.01	0.606	1
regulation of spontaneous synaptic transmission (GO:0150003)	7	0	1.02	-	< 0.01	0.606	1
liver regeneration (GO:0097421)	7	0	1.02	-	< 0.01	0.606	1
negative regulation of establishment of protein localization to mitochondrion (GO:1903748)	7	0	1.02	-	< 0.01	0.606	1
coronary artery morphogenesis (GO:0060982)	7	0	1.02	-	< 0.01	0.606	1
negative regulation of gene silencing by RNA (GO:0060967)	7	0	1.02	-	< 0.01	0.606	1
regulation of retinal cell programmed cell death (GO:0046668)	7	0	1.02	-	< 0.01	0.606	1
folic acid metabolic process (GO:0046655)	7	0	1.02	-	< 0.01	0.606	1
xenobiotic export from cell (GO:0046618)	7	0	1.02	-	< 0.01	0.606	1
lipid glycosylation (GO:0030259)	7	0	1.02	-	< 0.01	0.606	1
cardiac muscle cell apoptotic process (GO:0010659)	7	0	1.02	-	< 0.01	0.606	1
monocyte differentiation (GO:0030224)	7	0	1.02	-	< 0.01	0.606	1
regulation of cell communication by electrical coupling (GO:0010649)	7	0	1.02	-	< 0.01	0.606	1
negative regulation of platelet-derived growth factor receptor signaling pathway (GO:0010642)	7	0	1.02	-	< 0.01	0.606	1
dermatan sulfate metabolic process (GO:0030205)	7	0	1.02	-	< 0.01	0.606	1
Notch signaling involved in heart development (GO:0061314)	7	0	1.02	-	< 0.01	0.606	1
BMP signaling pathway involved in heart development (GO:0061312)	7	0	1.02	-	< 0.01	0.606	1
retinal cone cell development (GO:0046549)	7	0	1.02	-	< 0.01	0.606	1
regulation of photoreceptor cell differentiation (GO:0046532)	7	0	1.02	-	< 0.01	0.606	1
neurotransmitter catabolic process (GO:0042135)	7	0	1.02	-	< 0.01	0.606	1
positive regulation of platelet activation (GO:0010572)	7	0	1.02	-	< 0.01	0.606	1
negative regulation of epithelial cell proliferation involved in prostate gland development (GO:0060770)	7	0	1.02	-	< 0.01	0.606	1
noradrenergic neuron differentiation (GO:0003357)	7	0	1.02	-	< 0.01	0.606	1
epithelial cell differentiation involved in prostate gland development (GO:0060742)	7	0	1.02	-	< 0.01	0.606	1
negative regulation of myeloid leukocyte mediated immunity (GO:0002887)	7	0	1.02	-	< 0.01	0.606	1
regulation of skeletal muscle satellite cell proliferation (GO:0014842)	7	0	1.02	-	< 0.01	0.606	1
positive regulation of immune response to tumor cell (GO:0002839)	7	0	1.02	-	< 0.01	0.606	1
positive regulation of response to tumor cell (GO:0002836)	7	0	1.02	-	< 0.01	0.606	1
negative regulation of vasoconstriction (GO:0045906)	7	0	1.02	-	< 0.01	0.606	1
cerebellar Purkinje cell-granule cell precursor cell signaling involved in regulation of granule cell precursor cell proliferation (GO:0021937)	7	0	1.02	-	< 0.01	0.606	1
cerebellar granule cell precursor proliferation (GO:0021930)	7	0	1.02	-	< 0.01	0.606	1
cell proliferation in external granule layer (GO:0021924)	7	0	1.02	-	< 0.01	0.606	1
regulation of branching involved in salivary gland morphogenesis (GO:0060693)	7	0	1.02	-	< 0.01	0.606	1
rostrocaudal neural tube patterning (GO:0021903)	7	0	1.02	-	< 0.01	0.606	1
regulation of cardioblast proliferation (GO:0003264)	7	0	1.02	-	< 0.01	0.606	1
branching involved in labyrinthine layer morphogenesis (GO:0060670)	7	0	1.02	-	< 0.01	0.606	1
ventricular compact myocardium morphogenesis (GO:0003223)	7	0	1.02	-	< 0.01	0.606	1
amino sugar biosynthetic process (GO:0046349)	7	0	1.02	-	< 0.01	0.606	1
response to granulocyte macrophage colony-stimulating factor (GO:0097012)	7	0	1.02	-	< 0.01	0.606	1
positive regulation of natural killer cell cytokine production (GO:0002729)	7	0	1.02	-	< 0.01	0.606	1
regulation of natural killer cell cytokine production (GO:0002727)	7	0	1.02	-	< 0.01	0.606	1
negative regulation of dendritic spine morphogenesis (GO:0061002)	7	0	1.02	-	< 0.01	0.606	1
cardiac conduction system development (GO:0003161)	7	0	1.02	-	< 0.01	0.606	1
negative regulation of response to oxidative stress (GO:1902883)	7	0	1.02	-	< 0.01	0.606	1
cartilage morphogenesis (GO:0060536)	7	0	1.02	-	< 0.01	0.606	1
regulation of endopeptidase activity (GO:0052548)	187	30	27.15	+	1.1	0.607	1
response to lithium ion (GO:0010226)	8	0	1.16	-	< 0.01	0.607	1
positive regulation of epidermal growth factor-activated receptor activity (GO:0045741)	8	0	1.16	-	< 0.01	0.607	1
regulation of glomerular filtration (GO:0003093)	8	0	1.16	-	< 0.01	0.607	1
renal water homeostasis (GO:0003091)	8	0	1.16	-	< 0.01	0.607	1
positive regulation of behavioral fear response (GO:2000987)	8	0	1.16	-	< 0.01	0.607	1
regulation of vascular associated smooth muscle contraction (GO:0003056)	8	0	1.16	-	< 0.01	0.607	1
trachea morphogenesis (GO:0060439)	8	0	1.16	-	< 0.01	0.607	1
pyrimidine nucleoside catabolic process (GO:0046135)	8	0	1.16	-	< 0.01	0.607	1
negative regulation of homotypic cell-cell adhesion (GO:0034111)	8	0	1.16	-	< 0.01	0.607	1
peptide antigen assembly with MHC class II protein complex (GO:0002503)	8	0	1.16	-	< 0.01	0.607	1
regulation of T-helper 2 cell differentiation (GO:0045628)	8	0	1.16	-	< 0.01	0.607	1
cerebellar granular layer morphogenesis (GO:0021683)	8	0	1.16	-	< 0.01	0.607	1
positive regulation of endothelial cell differentiation (GO:0045603)	8	0	1.16	-	< 0.01	0.607	1
microtubule anchoring at microtubule organizing center (GO:0072393)	8	0	1.16	-	< 0.01	0.607	1
adenosine metabolic process (GO:0046085)	8	0	1.16	-	< 0.01	0.607	1
dCMP metabolic process (GO:0046063)	8	0	1.16	-	< 0.01	0.607	1
regulation of transcription by glucose (GO:0046015)	8	0	1.16	-	< 0.01	0.607	1
xenobiotic transmembrane transport (GO:0006855)	8	0	1.16	-	< 0.01	0.607	1
antigen processing and presentation of exogenous peptide antigen via MHC class Ib (GO:0002477)	8	0	1.16	-	< 0.01	0.607	1
positive regulation of regulatory T cell differentiation (GO:0045591)	8	0	1.16	-	< 0.01	0.607	1
positive regulation of vasculogenesis (GO:2001214)	8	0	1.16	-	< 0.01	0.607	1
regulation of sarcomere organization (GO:0060297)	8	0	1.16	-	< 0.01	0.607	1
MHC class II protein complex assembly (GO:0002399)	8	0	1.16	-	< 0.01	0.607	1
immature B cell differentiation (GO:0002327)	8	0	1.16	-	< 0.01	0.607	1
marginal zone B cell differentiation (GO:0002315)	8	0	1.16	-	< 0.01	0.607	1
negative regulation of lipase activity (GO:0060192)	8	0	1.16	-	< 0.01	0.607	1
regulation of dendritic cell apoptotic process (GO:2000668)	8	0	1.16	-	< 0.01	0.607	1
prepulse inhibition (GO:0060134)	8	0	1.16	-	< 0.01	0.607	1
negative regulation of mesenchymal cell apoptotic process (GO:2001054)	8	0	1.16	-	< 0.01	0.607	1
thyroid hormone generation (GO:0006590)	8	0	1.16	-	< 0.01	0.607	1
tyrosine metabolic process (GO:0006570)	8	0	1.16	-	< 0.01	0.607	1
L-serine metabolic process (GO:0006563)	8	0	1.16	-	< 0.01	0.607	1
meiotic cytokinesis (GO:0033206)	8	0	1.16	-	< 0.01	0.607	1
gamma-aminobutyric acid secretion (GO:0014051)	8	0	1.16	-	< 0.01	0.607	1
G protein-coupled receptor internalization (GO:0002031)	8	0	1.16	-	< 0.01	0.607	1
calcineurin-NFAT signaling cascade (GO:0033173)	8	0	1.16	-	< 0.01	0.607	1
immunoglobulin V(D)J recombination (GO:0033152)	8	0	1.16	-	< 0.01	0.607	1
regulation of cell proliferation involved in kidney development (GO:1901722)	8	0	1.16	-	< 0.01	0.607	1
establishment of endothelial intestinal barrier (GO:0090557)	8	0	1.16	-	< 0.01	0.607	1
RISC complex assembly (GO:0070922)	8	0	1.16	-	< 0.01	0.607	1
positive regulation of endothelial cell apoptotic process (GO:2000353)	8	0	1.16	-	< 0.01	0.607	1
positive regulation of hepatocyte proliferation (GO:2000347)	8	0	1.16	-	< 0.01	0.607	1
cellular response to exogenous dsRNA (GO:0071360)	8	0	1.16	-	< 0.01	0.607	1
positive thymic T cell selection (GO:0045059)	8	0	1.16	-	< 0.01	0.607	1
regulation of smoothened signaling pathway involved in dorsal/ventral neural tube patterning (GO:1901620)	8	0	1.16	-	< 0.01	0.607	1
negative regulation of feeding behavior (GO:2000252)	8	0	1.16	-	< 0.01	0.607	1
positive regulation of rRNA processing (GO:2000234)	8	0	1.16	-	< 0.01	0.607	1
somite rostral/caudal axis specification (GO:0032525)	8	0	1.16	-	< 0.01	0.607	1
protein O-linked glycosylation via threonine (GO:0018243)	8	0	1.16	-	< 0.01	0.607	1
dCMP catabolic process (GO:0006249)	8	0	1.16	-	< 0.01	0.607	1
peptidyl-histidine modification (GO:0018202)	8	0	1.16	-	< 0.01	0.607	1
pyrimidine nucleobase metabolic process (GO:0006206)	8	0	1.16	-	< 0.01	0.607	1
synaptic vesicle endosomal processing (GO:0099532)	8	0	1.16	-	< 0.01	0.607	1
histone H3-K4 methylation (GO:0051568)	8	0	1.16	-	< 0.01	0.607	1
locomotion involved in locomotory behavior (GO:0031987)	8	0	1.16	-	< 0.01	0.607	1
positive regulation of calcium ion import (GO:0090280)	8	0	1.16	-	< 0.01	0.607	1
pigment granule maturation (GO:0048757)	8	0	1.16	-	< 0.01	0.607	1
lipid droplet formation (GO:0140042)	8	0	1.16	-	< 0.01	0.607	1
embryonic viscerocranium morphogenesis (GO:0048703)	8	0	1.16	-	< 0.01	0.607	1
regulation of aldosterone biosynthetic process (GO:0032347)	8	0	1.16	-	< 0.01	0.607	1
double-strand break repair via break-induced replication (GO:0000727)	8	0	1.16	-	< 0.01	0.607	1
fructose metabolic process (GO:0006000)	8	0	1.16	-	< 0.01	0.607	1
regulation of neuronal action potential (GO:0098908)	8	0	1.16	-	< 0.01	0.607	1
kinetochore assembly (GO:0051382)	8	0	1.16	-	< 0.01	0.607	1
attachment of mitotic spindle microtubules to kinetochore (GO:0051315)	8	0	1.16	-	< 0.01	0.607	1
negative regulation of calcium-mediated signaling (GO:0050849)	8	0	1.16	-	< 0.01	0.607	1
G protein-coupled serotonin receptor signaling pathway (GO:0098664)	8	0	1.16	-	< 0.01	0.607	1
positive regulation of autophagosome maturation (GO:1901098)	8	0	1.16	-	< 0.01	0.607	1
dorsal aorta development (GO:0035907)	8	0	1.16	-	< 0.01	0.607	1
negative regulation of thymocyte apoptotic process (GO:0070244)	8	0	1.16	-	< 0.01	0.607	1
interneuron migration (GO:1904936)	8	0	1.16	-	< 0.01	0.607	1
endosome to pigment granule transport (GO:0043485)	8	0	1.16	-	< 0.01	0.607	1
nucleotide-binding domain, leucine rich repeat containing receptor signaling pathway (GO:0035872)	8	0	1.16	-	< 0.01	0.607	1
cellular response to potassium ion (GO:0035865)	8	0	1.16	-	< 0.01	0.607	1
response to potassium ion (GO:0035864)	8	0	1.16	-	< 0.01	0.607	1
enamel mineralization (GO:0070166)	8	0	1.16	-	< 0.01	0.607	1
eosinophil chemotaxis (GO:0048245)	8	0	1.16	-	< 0.01	0.607	1
endothelial cell chemotaxis (GO:0035767)	8	0	1.16	-	< 0.01	0.607	1
CD4-positive or CD8-positive, alpha-beta T cell lineage commitment (GO:0043369)	8	0	1.16	-	< 0.01	0.607	1
arachidonic acid secretion (GO:0050482)	8	0	1.16	-	< 0.01	0.607	1
catecholamine secretion (GO:0050432)	8	0	1.16	-	< 0.01	0.607	1
endosome to melanosome transport (GO:0035646)	8	0	1.16	-	< 0.01	0.607	1
sodium-independent organic anion transport (GO:0043252)	8	0	1.16	-	< 0.01	0.607	1
regulation of voltage-gated sodium channel activity (GO:1905150)	8	0	1.16	-	< 0.01	0.607	1
sulfur amino acid transport (GO:0000101)	8	0	1.16	-	< 0.01	0.607	1
positive regulation of pseudopodium assembly (GO:0031274)	8	0	1.16	-	< 0.01	0.607	1
regulation of pseudopodium assembly (GO:0031272)	8	0	1.16	-	< 0.01	0.607	1
snRNA transcription by RNA polymerase II (GO:0042795)	8	0	1.16	-	< 0.01	0.607	1
negative regulation of NLRP3 inflammasome complex assembly (GO:1900226)	8	0	1.16	-	< 0.01	0.607	1
purinergic nucleotide receptor signaling pathway (GO:0035590)	8	0	1.16	-	< 0.01	0.607	1
response to glycoprotein (GO:1904587)	8	0	1.16	-	< 0.01	0.607	1
retinal cone cell differentiation (GO:0042670)	8	0	1.16	-	< 0.01	0.607	1
positive regulation of execution phase of apoptosis (GO:1900119)	8	0	1.16	-	< 0.01	0.607	1
cellular response to interferon-alpha (GO:0035457)	8	0	1.16	-	< 0.01	0.607	1
cardiac myofibril assembly (GO:0055003)	8	0	1.16	-	< 0.01	0.607	1
pyrimidine ribonucleoside monophosphate catabolic process (GO:0009175)	8	0	1.16	-	< 0.01	0.607	1
glycine transport (GO:0015816)	8	0	1.16	-	< 0.01	0.607	1
endothelin receptor signaling pathway (GO:0086100)	8	0	1.16	-	< 0.01	0.607	1
negative regulation of tyrosine phosphorylation of STAT protein (GO:0042532)	8	0	1.16	-	< 0.01	0.607	1
regulation of microtubule nucleation (GO:0010968)	8	0	1.16	-	< 0.01	0.607	1
arachidonate transport (GO:1903963)	8	0	1.16	-	< 0.01	0.607	1
dopamine biosynthetic process (GO:0042416)	8	0	1.16	-	< 0.01	0.607	1
terpenoid biosynthetic process (GO:0016114)	8	0	1.16	-	< 0.01	0.607	1
motor neuron migration (GO:0097475)	8	0	1.16	-	< 0.01	0.607	1
pericyte cell differentiation (GO:1904238)	8	0	1.16	-	< 0.01	0.607	1
vasculogenesis involved in coronary vascular morphogenesis (GO:0060979)	8	0	1.16	-	< 0.01	0.607	1
cardiac vascular smooth muscle cell differentiation (GO:0060947)	8	0	1.16	-	< 0.01	0.607	1
cellular response to interleukin-17 (GO:0097398)	8	0	1.16	-	< 0.01	0.607	1
protection from natural killer cell mediated cytotoxicity (GO:0042270)	8	0	1.16	-	< 0.01	0.607	1
striated muscle cell apoptotic process (GO:0010658)	8	0	1.16	-	< 0.01	0.607	1
extracellular matrix disassembly (GO:0022617)	8	0	1.16	-	< 0.01	0.607	1
regulation of Schwann cell proliferation (GO:0010624)	8	0	1.16	-	< 0.01	0.607	1
growth plate cartilage development (GO:0003417)	8	0	1.16	-	< 0.01	0.607	1
piRNA processing (GO:0034587)	8	0	1.16	-	< 0.01	0.607	1
neurotransmitter biosynthetic process (GO:0042136)	8	0	1.16	-	< 0.01	0.607	1
desmosome organization (GO:0002934)	8	0	1.16	-	< 0.01	0.607	1
RNA secondary structure unwinding (GO:0010501)	8	0	1.16	-	< 0.01	0.607	1
regulation of blood vessel endothelial cell proliferation involved in sprouting angiogenesis (GO:1903587)	8	0	1.16	-	< 0.01	0.607	1
skeletal muscle cell proliferation (GO:0014856)	8	0	1.16	-	< 0.01	0.607	1
adenohypophysis development (GO:0021984)	8	0	1.16	-	< 0.01	0.607	1
negative regulation of complement activation (GO:0045916)	8	0	1.16	-	< 0.01	0.607	1
eosinophil migration (GO:0072677)	8	0	1.16	-	< 0.01	0.607	1
mammary gland epithelial cell differentiation (GO:0060644)	8	0	1.16	-	< 0.01	0.607	1
atrial cardiac muscle tissue development (GO:0003228)	8	0	1.16	-	< 0.01	0.607	1
negative regulation of smooth muscle cell apoptotic process (GO:0034392)	8	0	1.16	-	< 0.01	0.607	1
regulation of anion channel activity (GO:0010359)	8	0	1.16	-	< 0.01	0.607	1
regulation of blood pressure (GO:0008217)	124	15	18	-	0.83	0.608	1
regulation of neuron apoptotic process (GO:0043523)	197	25	28.6	-	0.87	0.611	1
regulation of cellular response to growth factor stimulus (GO:0090287)	198	25	28.75	-	0.87	0.611	1
regulation of sodium ion transport (GO:0002028)	70	8	10.16	-	0.79	0.611	1
lymphocyte proliferation (GO:0046651)	70	8	10.16	-	0.79	0.611	1
liver development (GO:0001889)	71	8	10.31	-	0.78	0.611	1
cellular modified amino acid metabolic process (GO:0006575)	71	8	10.31	-	0.78	0.611	1
action potential (GO:0001508)	71	8	10.31	-	0.78	0.611	1
regulation of response to cytokine stimulus (GO:0060759)	71	8	10.31	-	0.78	0.611	1
cellular component disassembly (GO:0022411)	193	31	28.02	+	1.11	0.612	1
killing of cells of another organism (GO:0031640)	29	5	4.21	+	1.19	0.612	1
regulation of long-term neuronal synaptic plasticity (GO:0048169)	29	5	4.21	+	1.19	0.612	1
antimicrobial humoral immune response mediated by antimicrobial peptide (GO:0061844)	29	5	4.21	+	1.19	0.612	1
purine ribonucleotide catabolic process (GO:0009154)	29	5	4.21	+	1.19	0.612	1
purine nucleoside monophosphate metabolic process (GO:0009126)	29	5	4.21	+	1.19	0.612	1
hepaticobiliary system development (GO:0061008)	72	8	10.45	-	0.77	0.612	1
regulation of heart rate (GO:0002027)	73	8	10.6	-	0.75	0.614	1
positive regulation of leukocyte tethering or rolling (GO:1903238)	9	0	1.31	-	< 0.01	0.614	1
embryonic skeletal joint development (GO:0072498)	9	0	1.31	-	< 0.01	0.614	1
phagocytosis, recognition (GO:0006910)	9	0	1.31	-	< 0.01	0.614	1
positive regulation of T-helper cell differentiation (GO:0045624)	9	0	1.31	-	< 0.01	0.614	1
axonogenesis involved in innervation (GO:0060385)	9	0	1.31	-	< 0.01	0.614	1
dGMP metabolic process (GO:0046054)	9	0	1.31	-	< 0.01	0.614	1
negative regulation of extracellular matrix organization (GO:1903054)	9	0	1.31	-	< 0.01	0.614	1
renal system process involved in regulation of blood volume (GO:0001977)	9	0	1.31	-	< 0.01	0.614	1
neuronal action potential propagation (GO:0019227)	9	0	1.31	-	< 0.01	0.614	1
I-kappaB phosphorylation (GO:0007252)	9	0	1.31	-	< 0.01	0.614	1
dorsal spinal cord development (GO:0021516)	9	0	1.31	-	< 0.01	0.614	1
G protein-coupled glutamate receptor signaling pathway (GO:0007216)	9	0	1.31	-	< 0.01	0.614	1
serotonin receptor signaling pathway (GO:0007210)	9	0	1.31	-	< 0.01	0.614	1
alditol phosphate metabolic process (GO:0052646)	9	0	1.31	-	< 0.01	0.614	1
hematopoietic stem cell differentiation (GO:0060218)	9	0	1.31	-	< 0.01	0.614	1
neural plate development (GO:0001840)	9	0	1.31	-	< 0.01	0.614	1
regulation of dopamine receptor signaling pathway (GO:0060159)	9	0	1.31	-	< 0.01	0.614	1
embryonic process involved in female pregnancy (GO:0060136)	9	0	1.31	-	< 0.01	0.614	1
SREBP signaling pathway (GO:0032933)	9	0	1.31	-	< 0.01	0.614	1
positive regulation of activin receptor signaling pathway (GO:0032927)	9	0	1.31	-	< 0.01	0.614	1
positive regulation of type IIa hypersensitivity (GO:0001798)	9	0	1.31	-	< 0.01	0.614	1
regulation of type IIa hypersensitivity (GO:0001796)	9	0	1.31	-	< 0.01	0.614	1
nephron tubule formation (GO:0072079)	9	0	1.31	-	< 0.01	0.614	1
cytoplasm organization (GO:0007028)	9	0	1.31	-	< 0.01	0.614	1
regulation of CD8-positive, alpha-beta T cell proliferation (GO:2000564)	9	0	1.31	-	< 0.01	0.614	1
regulation of CD4-positive, alpha-beta T cell proliferation (GO:2000561)	9	0	1.31	-	< 0.01	0.614	1
nerve growth factor signaling pathway (GO:0038180)	9	0	1.31	-	< 0.01	0.614	1
angiotensin-activated signaling pathway (GO:0038166)	9	0	1.31	-	< 0.01	0.614	1
methionine metabolic process (GO:0006555)	9	0	1.31	-	< 0.01	0.614	1
positive regulation of attachment of spindle microtubules to kinetochore (GO:0051987)	9	0	1.31	-	< 0.01	0.614	1
cerebrospinal fluid circulation (GO:0090660)	9	0	1.31	-	< 0.01	0.614	1
regulation of cAMP-dependent protein kinase activity (GO:2000479)	9	0	1.31	-	< 0.01	0.614	1
N-glycan processing (GO:0006491)	9	0	1.31	-	< 0.01	0.614	1
oligosaccharide-lipid intermediate biosynthetic process (GO:0006490)	9	0	1.31	-	< 0.01	0.614	1
protein depalmitoylation (GO:0002084)	9	0	1.31	-	< 0.01	0.614	1
microglia differentiation (GO:0014004)	9	0	1.31	-	< 0.01	0.614	1
UV-damage excision repair (GO:0070914)	9	0	1.31	-	< 0.01	0.614	1
negative regulation of interleukin-10 production (GO:0032693)	9	0	1.31	-	< 0.01	0.614	1
mitochondrial DNA replication (GO:0006264)	9	0	1.31	-	< 0.01	0.614	1
trans-synaptic signaling by trans-synaptic complex (GO:0099545)	9	0	1.31	-	< 0.01	0.614	1
histone H4-K16 acetylation (GO:0043984)	9	0	1.31	-	< 0.01	0.614	1
positive regulation of keratinocyte migration (GO:0051549)	9	0	1.31	-	< 0.01	0.614	1
regulation of aldosterone metabolic process (GO:0032344)	9	0	1.31	-	< 0.01	0.614	1
regulation of glutamate receptor clustering (GO:0106104)	9	0	1.31	-	< 0.01	0.614	1
UDP-N-acetylglucosamine metabolic process (GO:0006047)	9	0	1.31	-	< 0.01	0.614	1
DNA double-strand break processing (GO:0000729)	9	0	1.31	-	< 0.01	0.614	1
mannose metabolic process (GO:0006013)	9	0	1.31	-	< 0.01	0.614	1
detection of temperature stimulus involved in sensory perception of pain (GO:0050965)	9	0	1.31	-	< 0.01	0.614	1
induction of positive chemotaxis (GO:0050930)	9	0	1.31	-	< 0.01	0.614	1
detection of chemical stimulus involved in sensory perception of smell (GO:0050911)	9	0	1.31	-	< 0.01	0.614	1
action potential propagation (GO:0098870)	9	0	1.31	-	< 0.01	0.614	1
positive regulation of calcium ion import across plasma membrane (GO:1905665)	9	0	1.31	-	< 0.01	0.614	1
protein transport along microtubule (GO:0098840)	9	0	1.31	-	< 0.01	0.614	1
macromolecule depalmitoylation (GO:0098734)	9	0	1.31	-	< 0.01	0.614	1
enteric nervous system development (GO:0048484)	9	0	1.31	-	< 0.01	0.614	1
microtubule-based protein transport (GO:0099118)	9	0	1.31	-	< 0.01	0.614	1
nose development (GO:0043584)	9	0	1.31	-	< 0.01	0.614	1
positive regulation of insulin-like growth factor receptor signaling pathway (GO:0043568)	9	0	1.31	-	< 0.01	0.614	1
amyloid fibril formation (GO:1990000)	9	0	1.31	-	< 0.01	0.614	1
Golgi inheritance (GO:0048313)	9	0	1.31	-	< 0.01	0.614	1
organelle inheritance (GO:0048308)	9	0	1.31	-	< 0.01	0.614	1
cellular pigment accumulation (GO:0043482)	9	0	1.31	-	< 0.01	0.614	1
pigment accumulation (GO:0043476)	9	0	1.31	-	< 0.01	0.614	1
positive regulation of membrane protein ectodomain proteolysis (GO:0051044)	9	0	1.31	-	< 0.01	0.614	1
carnitine metabolic process (GO:0009437)	9	0	1.31	-	< 0.01	0.614	1
regulation of AMPA glutamate receptor clustering (GO:1904717)	9	0	1.31	-	< 0.01	0.614	1
erythrocyte maturation (GO:0043249)	9	0	1.31	-	< 0.01	0.614	1
sulfur amino acid biosynthetic process (GO:0000097)	9	0	1.31	-	< 0.01	0.614	1
regulation of microtubule binding (GO:1904526)	9	0	1.31	-	< 0.01	0.614	1
calcineurin-mediated signaling (GO:0097720)	9	0	1.31	-	< 0.01	0.614	1
neuroblast division (GO:0055057)	9	0	1.31	-	< 0.01	0.614	1
retinal metabolic process (GO:0042574)	9	0	1.31	-	< 0.01	0.614	1
regulation of dosage compensation by inactivation of X chromosome (GO:1900095)	9	0	1.31	-	< 0.01	0.614	1
regulation of low-density lipoprotein particle clearance (GO:0010988)	9	0	1.31	-	< 0.01	0.614	1
regulation of microglial cell activation (GO:1903978)	9	0	1.31	-	< 0.01	0.614	1
pharyngeal arch artery morphogenesis (GO:0061626)	9	0	1.31	-	< 0.01	0.614	1
positive regulation of receptor clustering (GO:1903911)	9	0	1.31	-	< 0.01	0.614	1
negative regulation of hippo signaling (GO:0035331)	9	0	1.31	-	< 0.01	0.614	1
methionine biosynthetic process (GO:0009086)	9	0	1.31	-	< 0.01	0.614	1
negative regulation of bone remodeling (GO:0046851)	9	0	1.31	-	< 0.01	0.614	1
negative regulation of lipid storage (GO:0010888)	9	0	1.31	-	< 0.01	0.614	1
positive regulation of keratinocyte proliferation (GO:0010838)	9	0	1.31	-	< 0.01	0.614	1
gas transport (GO:0015669)	9	0	1.31	-	< 0.01	0.614	1
protein kinase A signaling (GO:0010737)	9	0	1.31	-	< 0.01	0.614	1
regulation of miRNA processing (GO:1903798)	9	0	1.31	-	< 0.01	0.614	1
cell migration involved in heart development (GO:0060973)	9	0	1.31	-	< 0.01	0.614	1
muscle cell apoptotic process (GO:0010657)	9	0	1.31	-	< 0.01	0.614	1
heparin metabolic process (GO:0030202)	9	0	1.31	-	< 0.01	0.614	1
cardiac neural crest cell development involved in heart development (GO:0061308)	9	0	1.31	-	< 0.01	0.614	1
sulfate transport (GO:0008272)	9	0	1.31	-	< 0.01	0.614	1
negative regulation of transcription from RNA polymerase II promoter in response to stress (GO:0097201)	9	0	1.31	-	< 0.01	0.614	1
regulation of cilium beat frequency (GO:0003356)	9	0	1.31	-	< 0.01	0.614	1
negative regulation of androgen receptor signaling pathway (GO:0060766)	9	0	1.31	-	< 0.01	0.614	1
chorio-allantoic fusion (GO:0060710)	9	0	1.31	-	< 0.01	0.614	1
positive regulation of type II hypersensitivity (GO:0002894)	9	0	1.31	-	< 0.01	0.614	1
regulation of type II hypersensitivity (GO:0002892)	9	0	1.31	-	< 0.01	0.614	1
negative regulation of immunoglobulin mediated immune response (GO:0002890)	9	0	1.31	-	< 0.01	0.614	1
positive regulation of hypersensitivity (GO:0002885)	9	0	1.31	-	< 0.01	0.614	1
postsynaptic density assembly (GO:0097107)	9	0	1.31	-	< 0.01	0.614	1
regulation of immune response to tumor cell (GO:0002837)	9	0	1.31	-	< 0.01	0.614	1
cell cycle phase (GO:0022403)	9	0	1.31	-	< 0.01	0.614	1
negative regulation of type 2 immune response (GO:0002829)	9	0	1.31	-	< 0.01	0.614	1
negative regulation of calcium ion-dependent exocytosis (GO:0045955)	9	0	1.31	-	< 0.01	0.614	1
positive regulation of cell maturation (GO:1903431)	9	0	1.31	-	< 0.01	0.614	1
mechanosensory behavior (GO:0007638)	9	0	1.31	-	< 0.01	0.614	1
cardiac right ventricle morphogenesis (GO:0003215)	9	0	1.31	-	< 0.01	0.614	1
high-density lipoprotein particle remodeling (GO:0034375)	9	0	1.31	-	< 0.01	0.614	1
dichotomous subdivision of an epithelial terminal unit (GO:0060600)	9	0	1.31	-	< 0.01	0.614	1
positive regulation of T cell cytokine production (GO:0002726)	9	0	1.31	-	< 0.01	0.614	1
negative regulation of B cell mediated immunity (GO:0002713)	9	0	1.31	-	< 0.01	0.614	1
negative regulation of cell growth involved in cardiac muscle cell development (GO:0061052)	9	0	1.31	-	< 0.01	0.614	1
positive regulation of fear response (GO:1903367)	9	0	1.31	-	< 0.01	0.614	1
epithelial to mesenchymal transition involved in endocardial cushion formation (GO:0003198)	9	0	1.31	-	< 0.01	0.614	1
heart valve formation (GO:0003188)	9	0	1.31	-	< 0.01	0.614	1
morphogenesis of an epithelial bud (GO:0060572)	9	0	1.31	-	< 0.01	0.614	1
cerebral cortex radially oriented cell migration (GO:0021799)	32	3	4.65	-	0.65	0.615	1
cerebellar cortex morphogenesis (GO:0021696)	32	3	4.65	-	0.65	0.615	1
positive regulation of stem cell proliferation (GO:2000648)	32	3	4.65	-	0.65	0.615	1
genitalia development (GO:0048806)	32	3	4.65	-	0.65	0.615	1
regulation of cholesterol transport (GO:0032374)	32	3	4.65	-	0.65	0.615	1
regulation of sterol transport (GO:0032371)	32	3	4.65	-	0.65	0.615	1
oocyte differentiation (GO:0009994)	32	3	4.65	-	0.65	0.615	1
positive regulation of epithelial cell differentiation (GO:0030858)	32	3	4.65	-	0.65	0.615	1
replication fork processing (GO:0031297)	32	3	4.65	-	0.65	0.615	1
positive regulation of glucose transmembrane transport (GO:0010828)	32	3	4.65	-	0.65	0.615	1
myofibril assembly (GO:0030239)	32	3	4.65	-	0.65	0.615	1
monocarboxylic acid metabolic process (GO:0032787)	286	45	41.52	+	1.08	0.615	1
central nervous system neuron development (GO:0021954)	70	12	10.16	+	1.18	0.616	1
protein targeting to vacuole (GO:0006623)	33	3	4.79	-	0.63	0.616	1
regulation of muscle tissue development (GO:1901861)	33	3	4.79	-	0.63	0.616	1
regulation of vascular permeability (GO:0043114)	33	3	4.79	-	0.63	0.616	1
mRNA 3'-end processing (GO:0031124)	33	3	4.79	-	0.63	0.616	1
positive regulation of sodium ion transport (GO:0010765)	33	3	4.79	-	0.63	0.616	1
tissue regeneration (GO:0042246)	33	3	4.79	-	0.63	0.616	1
digestive system process (GO:0022600)	33	3	4.79	-	0.63	0.616	1
negative regulation of response to cytokine stimulus (GO:0060761)	33	3	4.79	-	0.63	0.616	1
cellular response to dopamine (GO:1903351)	33	3	4.79	-	0.63	0.616	1
response to dopamine (GO:1903350)	33	3	4.79	-	0.63	0.616	1
positive regulation of synaptic transmission (GO:0050806)	129	16	18.73	-	0.85	0.617	1
macromolecule methylation (GO:0043414)	130	16	18.87	-	0.85	0.617	1
negative regulation of phosphorus metabolic process (GO:0010563)	296	39	42.98	-	0.91	0.618	1
negative regulation of phosphate metabolic process (GO:0045936)	296	39	42.98	-	0.91	0.618	1
heart looping (GO:0001947)	34	3	4.94	-	0.61	0.618	1
semaphorin-plexin signaling pathway (GO:0071526)	34	3	4.94	-	0.61	0.618	1
urogenital system development (GO:0001655)	34	3	4.94	-	0.61	0.618	1
cellular response to epidermal growth factor stimulus (GO:0071364)	34	3	4.94	-	0.61	0.618	1
negative regulation of chemotaxis (GO:0050922)	34	3	4.94	-	0.61	0.618	1
thymus development (GO:0048538)	34	3	4.94	-	0.61	0.618	1
exploration behavior (GO:0035640)	34	3	4.94	-	0.61	0.618	1
striated muscle cell development (GO:0055002)	34	3	4.94	-	0.61	0.618	1
forebrain neuron differentiation (GO:0021879)	34	3	4.94	-	0.61	0.618	1
cellular response to xenobiotic stimulus (GO:0071466)	71	12	10.31	+	1.16	0.619	1
response to carbohydrate (GO:0009743)	71	12	10.31	+	1.16	0.619	1
positive regulation of chromosome organization (GO:2001252)	72	12	10.45	+	1.15	0.622	1
adult locomotory behavior (GO:0008344)	72	12	10.45	+	1.15	0.622	1
synaptic vesicle transport (GO:0048489)	32	6	4.65	+	1.29	0.622	1
chondroitin sulfate proteoglycan metabolic process (GO:0050654)	32	6	4.65	+	1.29	0.622	1
regulation of mitotic sister chromatid separation (GO:0010965)	32	6	4.65	+	1.29	0.622	1
negative regulation of Ras protein signal transduction (GO:0046580)	32	6	4.65	+	1.29	0.622	1
negative regulation of response to endoplasmic reticulum stress (GO:1903573)	32	6	4.65	+	1.29	0.622	1
response to wounding (GO:0009611)	212	27	30.78	-	0.88	0.623	1
aromatic compound catabolic process (GO:0019439)	207	33	30.05	+	1.1	0.624	1
regulation of tolerance induction (GO:0002643)	10	0	1.45	-	< 0.01	0.626	1
regulation of inner ear receptor cell differentiation (GO:2000980)	10	0	1.45	-	< 0.01	0.626	1
negative regulation of neuroblast proliferation (GO:0007406)	10	0	1.45	-	< 0.01	0.626	1
response to sterol depletion (GO:0006991)	10	0	1.45	-	< 0.01	0.626	1
pinocytosis (GO:0006907)	10	0	1.45	-	< 0.01	0.626	1
negative regulation of epidermis development (GO:0045683)	10	0	1.45	-	< 0.01	0.626	1
tolerance induction (GO:0002507)	10	0	1.45	-	< 0.01	0.626	1
regulation of mechanoreceptor differentiation (GO:0045631)	10	0	1.45	-	< 0.01	0.626	1
regulation of inner ear auditory receptor cell differentiation (GO:0045607)	10	0	1.45	-	< 0.01	0.626	1
negative regulation of epidermal cell differentiation (GO:0045605)	10	0	1.45	-	< 0.01	0.626	1
endolysosomal toll-like receptor signaling pathway (GO:0140894)	10	0	1.45	-	< 0.01	0.626	1
activation of NF-kappaB-inducing kinase activity (GO:0007250)	10	0	1.45	-	< 0.01	0.626	1
positive regulation of cellular senescence (GO:2000774)	10	0	1.45	-	< 0.01	0.626	1
metanephric nephron tubule development (GO:0072234)	10	0	1.45	-	< 0.01	0.626	1
regulation of organelle transport along microtubule (GO:1902513)	10	0	1.45	-	< 0.01	0.626	1
regulation of apoptotic DNA fragmentation (GO:1902510)	10	0	1.45	-	< 0.01	0.626	1
T cell lineage commitment (GO:0002360)	10	0	1.45	-	< 0.01	0.626	1
lymphoid progenitor cell differentiation (GO:0002320)	10	0	1.45	-	< 0.01	0.626	1
synaptonemal complex assembly (GO:0007130)	10	0	1.45	-	< 0.01	0.626	1
negative regulation of sodium ion transmembrane transporter activity (GO:2000650)	10	0	1.45	-	< 0.01	0.626	1
regulation of receptor catabolic process (GO:2000644)	10	0	1.45	-	< 0.01	0.626	1
positive regulation of miRNA-mediated gene silencing (GO:2000637)	10	0	1.45	-	< 0.01	0.626	1
cell proliferation involved in kidney development (GO:0072111)	10	0	1.45	-	< 0.01	0.626	1
regulation of mesenchymal cell apoptotic process (GO:2001053)	10	0	1.45	-	< 0.01	0.626	1
mitotic sister chromatid cohesion (GO:0007064)	10	0	1.45	-	< 0.01	0.626	1
kidney mesenchyme development (GO:0072074)	10	0	1.45	-	< 0.01	0.626	1
ERBB2 signaling pathway (GO:0038128)	10	0	1.45	-	< 0.01	0.626	1
amino-acid betaine metabolic process (GO:0006577)	10	0	1.45	-	< 0.01	0.626	1
arginine metabolic process (GO:0006525)	10	0	1.45	-	< 0.01	0.626	1
negative regulation of synaptic transmission, glutamatergic (GO:0051967)	10	0	1.45	-	< 0.01	0.626	1
cellular response to sterol depletion (GO:0071501)	10	0	1.45	-	< 0.01	0.626	1
pigment granule transport (GO:0051904)	10	0	1.45	-	< 0.01	0.626	1
positive regulation of interleukin-13 production (GO:0032736)	10	0	1.45	-	< 0.01	0.626	1
N-terminal protein amino acid acetylation (GO:0006474)	10	0	1.45	-	< 0.01	0.626	1
regulation of gamma-aminobutyric acid secretion (GO:0014052)	10	0	1.45	-	< 0.01	0.626	1
response to hydroperoxide (GO:0033194)	10	0	1.45	-	< 0.01	0.626	1
left/right axis specification (GO:0070986)	10	0	1.45	-	< 0.01	0.626	1
regulation of regulatory ncRNA processing (GO:0070920)	10	0	1.45	-	< 0.01	0.626	1
cellular response to estrogen stimulus (GO:0071391)	10	0	1.45	-	< 0.01	0.626	1
thymic T cell selection (GO:0045061)	10	0	1.45	-	< 0.01	0.626	1
positive regulation of myoblast proliferation (GO:2000288)	10	0	1.45	-	< 0.01	0.626	1
DNA strand elongation involved in DNA replication (GO:0006271)	10	0	1.45	-	< 0.01	0.626	1
regulation of gonad development (GO:1905939)	10	0	1.45	-	< 0.01	0.626	1
melanosome transport (GO:0032402)	10	0	1.45	-	< 0.01	0.626	1
histone H4-K8 acetylation (GO:0043982)	10	0	1.45	-	< 0.01	0.626	1
histone H4-K5 acetylation (GO:0043981)	10	0	1.45	-	< 0.01	0.626	1
positive regulation of histone H3-K4 methylation (GO:0051571)	10	0	1.45	-	< 0.01	0.626	1
positive regulation of astrocyte differentiation (GO:0048711)	10	0	1.45	-	< 0.01	0.626	1
negative regulation of meiotic cell cycle (GO:0051447)	10	0	1.45	-	< 0.01	0.626	1
positive regulation of kidney development (GO:0090184)	10	0	1.45	-	< 0.01	0.626	1
detection of light stimulus involved in sensory perception (GO:0050962)	10	0	1.45	-	< 0.01	0.626	1
detection of mechanical stimulus involved in sensory perception of sound (GO:0050910)	10	0	1.45	-	< 0.01	0.626	1
detection of light stimulus involved in visual perception (GO:0050908)	10	0	1.45	-	< 0.01	0.626	1
kinetochore organization (GO:0051383)	10	0	1.45	-	< 0.01	0.626	1
embryonic digestive tract morphogenesis (GO:0048557)	10	0	1.45	-	< 0.01	0.626	1
regulation of timing of cell differentiation (GO:0048505)	10	0	1.45	-	< 0.01	0.626	1
steroid hormone biosynthetic process (GO:0120178)	10	0	1.45	-	< 0.01	0.626	1
intracellular distribution of mitochondria (GO:0048312)	10	0	1.45	-	< 0.01	0.626	1
positive regulation of mRNA 3'-end processing (GO:0031442)	10	0	1.45	-	< 0.01	0.626	1
nuclear-transcribed mRNA poly(A) tail shortening (GO:0000289)	10	0	1.45	-	< 0.01	0.626	1
T cell costimulation (GO:0031295)	10	0	1.45	-	< 0.01	0.626	1
snRNA transcription (GO:0009301)	10	0	1.45	-	< 0.01	0.626	1
positive regulation of NLRP3 inflammasome complex assembly (GO:1900227)	10	0	1.45	-	< 0.01	0.626	1
surfactant homeostasis (GO:0043129)	10	0	1.45	-	< 0.01	0.626	1
histone H2A monoubiquitination (GO:0035518)	10	0	1.45	-	< 0.01	0.626	1
purine deoxyribonucleoside monophosphate metabolic process (GO:0009170)	10	0	1.45	-	< 0.01	0.626	1
primary miRNA processing (GO:0031053)	10	0	1.45	-	< 0.01	0.626	1
purine deoxyribonucleotide catabolic process (GO:0009155)	10	0	1.45	-	< 0.01	0.626	1
retinoic acid metabolic process (GO:0042573)	10	0	1.45	-	< 0.01	0.626	1
regulation of monoatomic anion transmembrane transport (GO:1903959)	10	0	1.45	-	< 0.01	0.626	1
ribonucleoside catabolic process (GO:0042454)	10	0	1.45	-	< 0.01	0.626	1
negative regulation of myotube differentiation (GO:0010832)	10	0	1.45	-	< 0.01	0.626	1
negative regulation of tumor necrosis factor-mediated signaling pathway (GO:0010804)	10	0	1.45	-	< 0.01	0.626	1
positive regulation of macrophage chemotaxis (GO:0010759)	10	0	1.45	-	< 0.01	0.626	1
regulation of macrophage derived foam cell differentiation (GO:0010743)	10	0	1.45	-	< 0.01	0.626	1
response to interleukin-17 (GO:0097396)	10	0	1.45	-	< 0.01	0.626	1
hyaluronan catabolic process (GO:0030214)	10	0	1.45	-	< 0.01	0.626	1
positive regulation of cytoplasmic transport (GO:1903651)	10	0	1.45	-	< 0.01	0.626	1
cardiac neural crest cell differentiation involved in heart development (GO:0061307)	10	0	1.45	-	< 0.01	0.626	1
regulation of DNA catabolic process (GO:1903624)	10	0	1.45	-	< 0.01	0.626	1
venous blood vessel development (GO:0060841)	10	0	1.45	-	< 0.01	0.626	1
blood vessel endothelial cell differentiation (GO:0060837)	10	0	1.45	-	< 0.01	0.626	1
sphingoid biosynthetic process (GO:0046520)	10	0	1.45	-	< 0.01	0.626	1
sphingosine biosynthetic process (GO:0046512)	10	0	1.45	-	< 0.01	0.626	1
regulation of humoral immune response mediated by circulating immunoglobulin (GO:0002923)	10	0	1.45	-	< 0.01	0.626	1
negative regulation of humoral immune response (GO:0002921)	10	0	1.45	-	< 0.01	0.626	1
epithelial cell proliferation involved in prostate gland development (GO:0060767)	10	0	1.45	-	< 0.01	0.626	1
positive regulation of inositol phosphate biosynthetic process (GO:0060732)	10	0	1.45	-	< 0.01	0.626	1
cardiac muscle hypertrophy in response to stress (GO:0014898)	10	0	1.45	-	< 0.01	0.626	1
cardiac muscle adaptation (GO:0014887)	10	0	1.45	-	< 0.01	0.626	1
mesenchymal cell apoptotic process (GO:0097152)	10	0	1.45	-	< 0.01	0.626	1
regulation of skeletal muscle cell proliferation (GO:0014857)	10	0	1.45	-	< 0.01	0.626	1
regulation of hypersensitivity (GO:0002883)	10	0	1.45	-	< 0.01	0.626	1
artery smooth muscle contraction (GO:0014824)	10	0	1.45	-	< 0.01	0.626	1
tonic smooth muscle contraction (GO:0014820)	10	0	1.45	-	< 0.01	0.626	1
negative regulation of heart rate (GO:0010459)	10	0	1.45	-	< 0.01	0.626	1
centriole-centriole cohesion (GO:0010457)	10	0	1.45	-	< 0.01	0.626	1
regulation of response to tumor cell (GO:0002834)	10	0	1.45	-	< 0.01	0.626	1
muscle hypertrophy in response to stress (GO:0003299)	10	0	1.45	-	< 0.01	0.626	1
protein localization to cell junction (GO:1902414)	73	12	10.6	+	1.13	0.626	1
positive regulation of cell growth (GO:0030307)	137	17	19.89	-	0.85	0.626	1
myeloid leukocyte mediated immunity (GO:0002444)	33	6	4.79	+	1.25	0.627	1
regulation of transcription by RNA polymerase I (GO:0006356)	33	6	4.79	+	1.25	0.627	1
cellular response to glucose stimulus (GO:0071333)	33	6	4.79	+	1.25	0.627	1
regulation of synaptic transmission, GABAergic (GO:0032228)	33	6	4.79	+	1.25	0.627	1
regulation of telomere maintenance via telomerase (GO:0032210)	33	6	4.79	+	1.25	0.627	1
positive regulation of substrate adhesion-dependent cell spreading (GO:1900026)	33	6	4.79	+	1.25	0.627	1
phosphatidylinositol phosphate biosynthetic process (GO:0046854)	33	6	4.79	+	1.25	0.627	1
cardiac ventricle development (GO:0003231)	79	9	11.47	-	0.78	0.629	1
microtubule cytoskeleton organization involved in mitosis (GO:1902850)	79	9	11.47	-	0.78	0.629	1
stem cell population maintenance (GO:0019827)	80	9	11.62	-	0.77	0.63	1
regulation of cell cycle process (GO:0010564)	433	67	62.87	+	1.07	0.631	1
positive regulation of blood pressure (GO:0045777)	34	6	4.94	+	1.22	0.633	1
regulation of release of cytochrome c from mitochondria (GO:0090199)	34	6	4.94	+	1.22	0.633	1
defense response to Gram-negative bacterium (GO:0050829)	34	6	4.94	+	1.22	0.633	1
response to nutrient levels (GO:0031667)	217	34	31.51	+	1.08	0.633	1
regulation of TOR signaling (GO:0032006)	78	13	11.32	+	1.15	0.635	1
regulation of peptidase activity (GO:0052547)	223	35	32.38	+	1.08	0.637	1
regulation of interleukin-8 production (GO:0032677)	35	6	5.08	+	1.18	0.64	1
cellular response to hexose stimulus (GO:0071331)	35	6	5.08	+	1.18	0.64	1
regulation of glycolytic process (GO:0006110)	35	6	5.08	+	1.18	0.64	1
response to gamma radiation (GO:0010332)	35	6	5.08	+	1.18	0.64	1
maintenance of protein localization in organelle (GO:0072595)	35	6	5.08	+	1.18	0.64	1
positive regulation of regulated secretory pathway (GO:1903307)	35	6	5.08	+	1.18	0.64	1
lipid biosynthetic process (GO:0008610)	337	45	48.93	-	0.92	0.64	1
ribosome localization (GO:0033750)	9	2	1.31	+	1.53	0.64	1
positive regulation of keratinocyte differentiation (GO:0045618)	9	2	1.31	+	1.53	0.64	1
regulation of gamma-delta T cell differentiation (GO:0045586)	9	2	1.31	+	1.53	0.64	1
mammary gland epithelial cell proliferation (GO:0033598)	9	2	1.31	+	1.53	0.64	1
positive regulation of cholesterol biosynthetic process (GO:0045542)	9	2	1.31	+	1.53	0.64	1
neuron cell-cell adhesion (GO:0007158)	9	2	1.31	+	1.53	0.64	1
regulation of growth hormone secretion (GO:0060123)	9	2	1.31	+	1.53	0.64	1
sphingomyelin biosynthetic process (GO:0006686)	9	2	1.31	+	1.53	0.64	1
formation of translation preinitiation complex (GO:0001731)	9	2	1.31	+	1.53	0.64	1
regulation of protein neddylation (GO:2000434)	9	2	1.31	+	1.53	0.64	1
establishment of epithelial cell apical/basal polarity (GO:0045198)	9	2	1.31	+	1.53	0.64	1
regulation of hair follicle development (GO:0051797)	9	2	1.31	+	1.53	0.64	1
protein insertion into ER membrane by stop-transfer membrane-anchor sequence (GO:0045050)	9	2	1.31	+	1.53	0.64	1
protein localization to axon (GO:0099612)	9	2	1.31	+	1.53	0.64	1
maintenance of organelle location (GO:0051657)	9	2	1.31	+	1.53	0.64	1
negative regulation of excitatory postsynaptic potential (GO:0090394)	9	2	1.31	+	1.53	0.64	1
regulation of DNA methylation-dependent heterochromatin formation (GO:0090308)	9	2	1.31	+	1.53	0.64	1
regulation of arachidonic acid secretion (GO:0090237)	9	2	1.31	+	1.53	0.64	1
positive regulation of sterol biosynthetic process (GO:0106120)	9	2	1.31	+	1.53	0.64	1
negative regulation of protein localization to cell surface (GO:2000009)	9	2	1.31	+	1.53	0.64	1
positive regulation of prostaglandin secretion (GO:0032308)	9	2	1.31	+	1.53	0.64	1
positive regulation by symbiont of entry into host (GO:0075294)	9	2	1.31	+	1.53	0.64	1
regulation of trophoblast cell migration (GO:1901163)	9	2	1.31	+	1.53	0.64	1
box C/D snoRNP assembly (GO:0000492)	9	2	1.31	+	1.53	0.64	1
response to magnesium ion (GO:0032026)	9	2	1.31	+	1.53	0.64	1
regulation of vascular associated smooth muscle cell apoptotic process (GO:1905459)	9	2	1.31	+	1.53	0.64	1
mitotic intra-S DNA damage checkpoint signaling (GO:0031573)	9	2	1.31	+	1.53	0.64	1
paraxial mesoderm morphogenesis (GO:0048340)	9	2	1.31	+	1.53	0.64	1
protein trimerization (GO:0070206)	9	2	1.31	+	1.53	0.64	1
positive regulation of autophagy of mitochondrion in response to mitochondrial depolarization (GO:1904925)	9	2	1.31	+	1.53	0.64	1
sequestering of actin monomers (GO:0042989)	9	2	1.31	+	1.53	0.64	1
regulation of modification of postsynaptic actin cytoskeleton (GO:1905274)	9	2	1.31	+	1.53	0.64	1
ribosomal subunit export from nucleus (GO:0000054)	9	2	1.31	+	1.53	0.64	1
nucleoside diphosphate biosynthetic process (GO:0009133)	9	2	1.31	+	1.53	0.64	1
detoxification of inorganic compound (GO:0061687)	9	2	1.31	+	1.53	0.64	1
regulation of eating behavior (GO:1903998)	9	2	1.31	+	1.53	0.64	1
long-chain fatty-acyl-CoA metabolic process (GO:0035336)	9	2	1.31	+	1.53	0.64	1
positive regulation of hormone biosynthetic process (GO:0046886)	9	2	1.31	+	1.53	0.64	1
protein O-linked mannosylation (GO:0035269)	9	2	1.31	+	1.53	0.64	1
positive regulation of establishment of protein localization to mitochondrion (GO:1903749)	9	2	1.31	+	1.53	0.64	1
regulation of gamma-delta T cell activation (GO:0046643)	9	2	1.31	+	1.53	0.64	1
regulation of retrograde protein transport, ER to cytosol (GO:1904152)	9	2	1.31	+	1.53	0.64	1
mitochondrial outer membrane permeabilization (GO:0097345)	9	2	1.31	+	1.53	0.64	1
positive regulation of viral entry into host cell (GO:0046598)	9	2	1.31	+	1.53	0.64	1
amyloid-beta clearance (GO:0097242)	9	2	1.31	+	1.53	0.64	1
negative regulation of B cell apoptotic process (GO:0002903)	9	2	1.31	+	1.53	0.64	1
regulation of protein localization to cilium (GO:1903564)	9	2	1.31	+	1.53	0.64	1
short-chain fatty acid metabolic process (GO:0046459)	9	2	1.31	+	1.53	0.64	1
intracellular potassium ion homeostasis (GO:0030007)	9	2	1.31	+	1.53	0.64	1
positive regulation of synaptic vesicle recycling (GO:1903423)	9	2	1.31	+	1.53	0.64	1
chemosensory behavior (GO:0007635)	9	2	1.31	+	1.53	0.64	1
copulation (GO:0007620)	9	2	1.31	+	1.53	0.64	1
very-low-density lipoprotein particle assembly (GO:0034379)	9	2	1.31	+	1.53	0.64	1
carboxylic acid biosynthetic process (GO:0046394)	145	23	21.05	+	1.09	0.642	1
carboxylic acid transmembrane transport (GO:1905039)	85	10	12.34	-	0.81	0.643	1
organic acid transmembrane transport (GO:1903825)	85	10	12.34	-	0.81	0.643	1
regulation of JNK cascade (GO:0046328)	85	10	12.34	-	0.81	0.643	1
regulation of organelle organization (GO:0033043)	806	122	117.02	+	1.04	0.645	1
immune response-activating cell surface receptor signaling pathway (GO:0002429)	87	10	12.63	-	0.79	0.645	1
regulation of intracellular transport (GO:0032386)	236	37	34.26	+	1.08	0.646	1
regulation of nuclear division (GO:0051783)	84	14	12.2	+	1.15	0.646	1
mammary gland morphogenesis (GO:0060443)	36	6	5.23	+	1.15	0.647	1
cellular response to monosaccharide stimulus (GO:0071326)	36	6	5.23	+	1.15	0.647	1
negative regulation of small GTPase mediated signal transduction (GO:0051058)	36	6	5.23	+	1.15	0.647	1
endoplasmic reticulum unfolded protein response (GO:0030968)	36	6	5.23	+	1.15	0.647	1
anterograde axonal transport (GO:0008089)	36	6	5.23	+	1.15	0.647	1
import into nucleus (GO:0051170)	85	14	12.34	+	1.13	0.649	1
positive regulation of proteolysis (GO:0045862)	241	38	34.99	+	1.09	0.649	1
spindle localization (GO:0051653)	39	4	5.66	-	0.71	0.649	1
negative regulation of BMP signaling pathway (GO:0030514)	39	4	5.66	-	0.71	0.649	1
cerebellum morphogenesis (GO:0021587)	40	4	5.81	-	0.69	0.65	1
L-alpha-amino acid transmembrane transport (GO:1902475)	40	4	5.81	-	0.69	0.65	1
regulation of ERBB signaling pathway (GO:1901184)	40	4	5.81	-	0.69	0.65	1
cardiac ventricle morphogenesis (GO:0003208)	40	4	5.81	-	0.69	0.65	1
cerebral cortex cell migration (GO:0021795)	41	4	5.95	-	0.67	0.652	1
regulation of smooth muscle contraction (GO:0006940)	41	4	5.95	-	0.67	0.652	1
regulation of epidermis development (GO:0045682)	41	4	5.95	-	0.67	0.652	1
cardiac muscle contraction (GO:0060048)	41	4	5.95	-	0.67	0.652	1
negative regulation of mRNA catabolic process (GO:1902373)	41	4	5.95	-	0.67	0.652	1
glycogen metabolic process (GO:0005977)	41	4	5.95	-	0.67	0.652	1
negative regulation of G1/S transition of mitotic cell cycle (GO:2000134)	41	4	5.95	-	0.67	0.652	1
DNA conformation change (GO:0071103)	41	4	5.95	-	0.67	0.652	1
regulation of collagen metabolic process (GO:0010712)	41	4	5.95	-	0.67	0.652	1
negative regulation of insulin secretion (GO:0046676)	41	4	5.95	-	0.67	0.652	1
sensory perception of chemical stimulus (GO:0007606)	41	4	5.95	-	0.67	0.652	1
negative regulation of cellular component organization (GO:0051129)	508	69	73.76	-	0.94	0.654	1
establishment of protein localization to plasma membrane (GO:0061951)	39	7	5.66	+	1.24	0.655	1
positive regulation of transport (GO:0051050)	670	102	97.28	+	1.05	0.655	1
sodium ion transport (GO:0006814)	91	11	13.21	-	0.83	0.655	1
regulation of extent of cell growth (GO:0061387)	91	11	13.21	-	0.83	0.655	1
negative regulation of DNA metabolic process (GO:0051053)	92	11	13.36	-	0.82	0.656	1
regulation of G protein-coupled receptor signaling pathway (GO:0008277)	92	11	13.36	-	0.82	0.656	1
chemical synaptic transmission (GO:0007268)	257	34	37.31	-	0.91	0.656	1
anterograde trans-synaptic signaling (GO:0098916)	257	34	37.31	-	0.91	0.656	1
negative regulation of phosphorylation (GO:0042326)	258	34	37.46	-	0.91	0.656	1
regulation of protein binding (GO:0043393)	159	25	23.09	+	1.08	0.657	1
methylation (GO:0032259)	166	21	24.1	-	0.87	0.657	1
positive regulation of cell size (GO:0045793)	10	2	1.45	+	1.38	0.657	1
toll-like receptor 4 signaling pathway (GO:0034142)	10	2	1.45	+	1.38	0.657	1
mitochondrial outer membrane permeabilization involved in programmed cell death (GO:1902686)	10	2	1.45	+	1.38	0.657	1
regulation of cysteine-type endopeptidase activity involved in apoptotic signaling pathway (GO:2001267)	10	2	1.45	+	1.38	0.657	1
positive regulation of extrinsic apoptotic signaling pathway in absence of ligand (GO:2001241)	10	2	1.45	+	1.38	0.657	1
suckling behavior (GO:0001967)	10	2	1.45	+	1.38	0.657	1
regulation of calcium ion transmembrane transport via high voltage-gated calcium channel (GO:1902514)	10	2	1.45	+	1.38	0.657	1
response to ether (GO:0045472)	10	2	1.45	+	1.38	0.657	1
negative regulation of protein acetylation (GO:1901984)	10	2	1.45	+	1.38	0.657	1
polyamine biosynthetic process (GO:0006596)	10	2	1.45	+	1.38	0.657	1
receptor catabolic process (GO:0032801)	10	2	1.45	+	1.38	0.657	1
integrated stress response signaling (GO:0140467)	10	2	1.45	+	1.38	0.657	1
negative regulation of phosphatidylinositol 3-kinase signaling (GO:0014067)	10	2	1.45	+	1.38	0.657	1
regulation of clathrin-dependent endocytosis (GO:2000369)	10	2	1.45	+	1.38	0.657	1
positive regulation of mitochondrial membrane permeability involved in apoptotic process (GO:1902110)	10	2	1.45	+	1.38	0.657	1
cellular response to prostaglandin stimulus (GO:0071379)	10	2	1.45	+	1.38	0.657	1
iron coordination entity transport (GO:1901678)	10	2	1.45	+	1.38	0.657	1
Golgi localization (GO:0051645)	10	2	1.45	+	1.38	0.657	1
negative regulation of hematopoietic progenitor cell differentiation (GO:1901533)	10	2	1.45	+	1.38	0.657	1
regulation of glucocorticoid metabolic process (GO:0031943)	10	2	1.45	+	1.38	0.657	1
regulation of metaphase plate congression (GO:0090235)	10	2	1.45	+	1.38	0.657	1
positive regulation of cholesterol metabolic process (GO:0090205)	10	2	1.45	+	1.38	0.657	1
dendritic transport (GO:0098935)	10	2	1.45	+	1.38	0.657	1
regulation of lysosome organization (GO:1905671)	10	2	1.45	+	1.38	0.657	1
negative regulation of release of sequestered calcium ion into cytosol (GO:0051280)	10	2	1.45	+	1.38	0.657	1
synaptic vesicle membrane organization (GO:0048499)	10	2	1.45	+	1.38	0.657	1
negative regulation of dendrite morphogenesis (GO:0050774)	10	2	1.45	+	1.38	0.657	1
negative regulation of smooth muscle cell differentiation (GO:0051151)	10	2	1.45	+	1.38	0.657	1
positive regulation of DNA damage response, signal transduction by p53 class mediator (GO:0043517)	10	2	1.45	+	1.38	0.657	1
necroptotic process (GO:0070266)	10	2	1.45	+	1.38	0.657	1
regulation of autophagy of mitochondrion in response to mitochondrial depolarization (GO:1904923)	10	2	1.45	+	1.38	0.657	1
barbed-end actin filament capping (GO:0051016)	10	2	1.45	+	1.38	0.657	1
plasma membrane phospholipid scrambling (GO:0017121)	10	2	1.45	+	1.38	0.657	1
lipoprotein transport (GO:0042953)	10	2	1.45	+	1.38	0.657	1
fucosylation (GO:0036065)	10	2	1.45	+	1.38	0.657	1
regulation of amyloid-beta clearance (GO:1900221)	10	2	1.45	+	1.38	0.657	1
pyrimidine deoxyribonucleotide catabolic process (GO:0009223)	10	2	1.45	+	1.38	0.657	1
negative regulation of endoplasmic reticulum unfolded protein response (GO:1900102)	10	2	1.45	+	1.38	0.657	1
pteridine-containing compound biosynthetic process (GO:0042559)	10	2	1.45	+	1.38	0.657	1
intracellular estrogen receptor signaling pathway (GO:0030520)	10	2	1.45	+	1.38	0.657	1
spontaneous neurotransmitter secretion (GO:0061669)	10	2	1.45	+	1.38	0.657	1
stress response to metal ion (GO:0097501)	10	2	1.45	+	1.38	0.657	1
transport of virus (GO:0046794)	10	2	1.45	+	1.38	0.657	1
dendrite extension (GO:0097484)	10	2	1.45	+	1.38	0.657	1
regulation of adipose tissue development (GO:1904177)	10	2	1.45	+	1.38	0.657	1
xenobiotic catabolic process (GO:0042178)	10	2	1.45	+	1.38	0.657	1
negative regulation of glycoprotein biosynthetic process (GO:0010561)	10	2	1.45	+	1.38	0.657	1
positive regulation of autophagy of mitochondrion (GO:1903599)	10	2	1.45	+	1.38	0.657	1
cell migration involved in gastrulation (GO:0042074)	10	2	1.45	+	1.38	0.657	1
urinary tract smooth muscle contraction (GO:0014848)	10	2	1.45	+	1.38	0.657	1
negative regulation of translational initiation (GO:0045947)	10	2	1.45	+	1.38	0.657	1
plasma lipoprotein particle clearance (GO:0034381)	10	2	1.45	+	1.38	0.657	1
branch elongation of an epithelium (GO:0060602)	10	2	1.45	+	1.38	0.657	1
pyramidal neuron development (GO:0021860)	10	2	1.45	+	1.38	0.657	1
regulation of response to wounding (GO:1903034)	94	11	13.65	-	0.81	0.658	1
regulation of vacuole organization (GO:0044088)	40	7	5.81	+	1.21	0.658	1
calcium-ion regulated exocytosis (GO:0017156)	40	7	5.81	+	1.21	0.658	1
cholesterol transport (GO:0030301)	40	7	5.81	+	1.21	0.658	1
regulation of cell cycle phase transition (GO:1901987)	264	35	38.33	-	0.91	0.661	1
cell part morphogenesis (GO:0032990)	387	52	56.19	-	0.93	0.661	1
regulation of cold-induced thermogenesis (GO:0120161)	92	15	13.36	+	1.12	0.661	1
cellular response to carbohydrate stimulus (GO:0071322)	41	7	5.95	+	1.18	0.663	1
actin filament bundle assembly (GO:0051017)	41	7	5.95	+	1.18	0.663	1
regulation of tumor necrosis factor production (GO:0032680)	98	12	14.23	-	0.84	0.667	1
regulation of tumor necrosis factor superfamily cytokine production (GO:1903555)	99	12	14.37	-	0.83	0.667	1
negative regulation of mitotic cell cycle phase transition (GO:1901991)	100	12	14.52	-	0.83	0.668	1
DNA biosynthetic process (GO:0071897)	42	7	6.1	+	1.15	0.668	1
sterol transport (GO:0015918)	42	7	6.1	+	1.15	0.668	1
regulation of telomere maintenance via telomere lengthening (GO:1904356)	42	7	6.1	+	1.15	0.668	1
response to nutrient (GO:0007584)	42	7	6.1	+	1.15	0.668	1
positive regulation of Wnt signaling pathway (GO:0030177)	101	12	14.66	-	0.82	0.669	1
glycoprotein biosynthetic process (GO:0009101)	177	23	25.7	-	0.89	0.669	1
secretion by cell (GO:0032940)	286	38	41.52	-	0.92	0.672	1
positive regulation of response to wounding (GO:1903036)	43	7	6.24	+	1.12	0.675	1
regulation of osteoclast differentiation (GO:0045670)	46	5	6.68	-	0.75	0.675	1
nucleosome assembly (GO:0006334)	46	5	6.68	-	0.75	0.675	1
positive regulation of cell division (GO:0051781)	46	5	6.68	-	0.75	0.675	1
negative regulation of peptide hormone secretion (GO:0090278)	46	5	6.68	-	0.75	0.675	1
keratinocyte differentiation (GO:0030216)	46	5	6.68	-	0.75	0.675	1
regulation of double-strand break repair via homologous recombination (GO:0010569)	46	5	6.68	-	0.75	0.675	1
negative regulation of cell cycle G1/S phase transition (GO:1902807)	46	5	6.68	-	0.75	0.675	1
negative regulation of osteoblast proliferation (GO:0033689)	11	2	1.6	+	1.25	0.676	1
peptide antigen assembly with MHC protein complex (GO:0002501)	11	2	1.6	+	1.25	0.676	1
positive regulation of cell adhesion mediated by integrin (GO:0033630)	11	2	1.6	+	1.25	0.676	1
cell surface toll-like receptor signaling pathway (GO:0140895)	11	2	1.6	+	1.25	0.676	1
negative regulation of catecholamine secretion (GO:0033604)	11	2	1.6	+	1.25	0.676	1
acrosome reaction (GO:0007340)	11	2	1.6	+	1.25	0.676	1
mitochondrial calcium ion transmembrane transport (GO:0006851)	11	2	1.6	+	1.25	0.676	1
specification of animal organ identity (GO:0010092)	11	2	1.6	+	1.25	0.676	1
optic nerve development (GO:0021554)	11	2	1.6	+	1.25	0.676	1
synaptic transmission, dopaminergic (GO:0001963)	11	2	1.6	+	1.25	0.676	1
MHC protein complex assembly (GO:0002396)	11	2	1.6	+	1.25	0.676	1
response to nitric oxide (GO:0071731)	11	2	1.6	+	1.25	0.676	1
negative regulation of collagen biosynthetic process (GO:0032966)	11	2	1.6	+	1.25	0.676	1
lipoprotein localization (GO:0044872)	11	2	1.6	+	1.25	0.676	1
nucleolus organization (GO:0007000)	11	2	1.6	+	1.25	0.676	1
convergent extension (GO:0060026)	11	2	1.6	+	1.25	0.676	1
glycine metabolic process (GO:0006544)	11	2	1.6	+	1.25	0.676	1
regulation of delayed rectifier potassium channel activity (GO:1902259)	11	2	1.6	+	1.25	0.676	1
protein neddylation (GO:0045116)	11	2	1.6	+	1.25	0.676	1
regulation of chemokine (C-X-C motif) ligand 2 production (GO:2000341)	11	2	1.6	+	1.25	0.676	1
interleukin-6 production (GO:0032635)	11	2	1.6	+	1.25	0.676	1
transcytosis (GO:0045056)	11	2	1.6	+	1.25	0.676	1
regulation of hematopoietic stem cell proliferation (GO:1902033)	11	2	1.6	+	1.25	0.676	1
negative regulation of fibroblast growth factor receptor signaling pathway (GO:0040037)	11	2	1.6	+	1.25	0.676	1
pentose-phosphate shunt (GO:0006098)	11	2	1.6	+	1.25	0.676	1
regulation of prostaglandin secretion (GO:0032306)	11	2	1.6	+	1.25	0.676	1
leukocyte tethering or rolling (GO:0050901)	11	2	1.6	+	1.25	0.676	1
linoleic acid metabolic process (GO:0043651)	11	2	1.6	+	1.25	0.676	1
L-glutamate import across plasma membrane (GO:0098712)	11	2	1.6	+	1.25	0.676	1
G1 to G0 transition (GO:0070314)	11	2	1.6	+	1.25	0.676	1
regulation of respiratory system process (GO:0044065)	11	2	1.6	+	1.25	0.676	1
regulation of appetite (GO:0032098)	11	2	1.6	+	1.25	0.676	1
small nucleolar ribonucleoprotein complex assembly (GO:0000491)	11	2	1.6	+	1.25	0.676	1
regulation of ARF protein signal transduction (GO:0032012)	11	2	1.6	+	1.25	0.676	1
regulation of translation in response to stress (GO:0043555)	11	2	1.6	+	1.25	0.676	1
regulation of retinoic acid receptor signaling pathway (GO:0048385)	11	2	1.6	+	1.25	0.676	1
clathrin coat assembly (GO:0048268)	11	2	1.6	+	1.25	0.676	1
behavioral response to cocaine (GO:0048148)	11	2	1.6	+	1.25	0.676	1
astrocyte activation (GO:0048143)	11	2	1.6	+	1.25	0.676	1
protein localization to endosome (GO:0036010)	11	2	1.6	+	1.25	0.676	1
negative regulation of cytokine production involved in inflammatory response (GO:1900016)	11	2	1.6	+	1.25	0.676	1
negative regulation of mitochondrial membrane potential (GO:0010917)	11	2	1.6	+	1.25	0.676	1
hippo signaling (GO:0035329)	11	2	1.6	+	1.25	0.676	1
membrane depolarization during cardiac muscle cell action potential (GO:0086012)	11	2	1.6	+	1.25	0.676	1
negative regulation of glucose transmembrane transport (GO:0010829)	11	2	1.6	+	1.25	0.676	1
positive regulation of voltage-gated potassium channel activity (GO:1903818)	11	2	1.6	+	1.25	0.676	1
positive regulation of calcium ion transport into cytosol (GO:0010524)	11	2	1.6	+	1.25	0.676	1
regulation of B cell apoptotic process (GO:0002902)	11	2	1.6	+	1.25	0.676	1
T-helper 1 type immune response (GO:0042088)	11	2	1.6	+	1.25	0.676	1
positive regulation of acute inflammatory response to antigenic stimulus (GO:0002866)	11	2	1.6	+	1.25	0.676	1
glucose import (GO:0046323)	11	2	1.6	+	1.25	0.676	1
positive regulation of phosphatidylinositol 3-kinase signaling (GO:0014068)	47	5	6.82	-	0.73	0.676	1
regulation of insulin receptor signaling pathway (GO:0046626)	47	5	6.82	-	0.73	0.676	1
negative regulation of peptide secretion (GO:0002792)	47	5	6.82	-	0.73	0.676	1
dicarboxylic acid transport (GO:0006835)	48	5	6.97	-	0.72	0.678	1
positive regulation of Ras protein signal transduction (GO:0046579)	48	5	6.97	-	0.72	0.678	1
hexose metabolic process (GO:0019318)	106	13	15.39	-	0.84	0.678	1
organic hydroxy compound biosynthetic process (GO:1901617)	107	13	15.54	-	0.84	0.679	1
sensory perception of mechanical stimulus (GO:0050954)	107	13	15.54	-	0.84	0.679	1
negative regulation of protein-containing complex assembly (GO:0031333)	104	17	15.1	+	1.13	0.68	1
chromosome segregation (GO:0007059)	191	25	27.73	-	0.9	0.681	1
cellular response to radiation (GO:0071478)	106	17	15.39	+	1.1	0.683	1
activation of cysteine-type endopeptidase activity involved in apoptotic process (GO:0006919)	47	8	6.82	+	1.17	0.683	1
negative regulation of protein depolymerization (GO:1901880)	47	8	6.82	+	1.17	0.683	1
mitotic cell cycle phase transition (GO:0044772)	107	17	15.54	+	1.09	0.685	1
regulation of actin filament organization (GO:0110053)	199	26	28.89	-	0.9	0.686	1
regulation of endocytosis (GO:0030100)	200	26	29.04	-	0.9	0.686	1
regulation of action potential (GO:0098900)	48	8	6.97	+	1.15	0.687	1
spermatid differentiation (GO:0048515)	112	14	16.26	-	0.86	0.687	1
hindbrain development (GO:0030902)	112	14	16.26	-	0.86	0.687	1
regulated exocytosis (GO:0045055)	108	17	15.68	+	1.08	0.687	1
response to reactive oxygen species (GO:0000302)	108	17	15.68	+	1.08	0.687	1
regulation of I-kappaB kinase/NF-kappaB signaling (GO:0043122)	112	18	16.26	+	1.11	0.69	1
regulation of mitotic cell cycle phase transition (GO:1901990)	205	27	29.76	-	0.91	0.691	1
regulation of potassium ion transmembrane transporter activity (GO:1901016)	49	8	7.11	+	1.12	0.691	1
cellular lipid catabolic process (GO:0044242)	113	18	16.41	+	1.1	0.692	1
regulation of actin polymerization or depolymerization (GO:0008064)	114	18	16.55	+	1.09	0.694	1
regulation of membrane potential (GO:0042391)	326	50	47.33	+	1.06	0.694	1
preganglionic parasympathetic fiber development (GO:0021783)	12	2	1.74	+	1.15	0.695	1
response to growth hormone (GO:0060416)	12	2	1.74	+	1.15	0.695	1
regulation of toll-like receptor 4 signaling pathway (GO:0034143)	12	2	1.74	+	1.15	0.695	1
ether metabolic process (GO:0018904)	12	2	1.74	+	1.15	0.695	1
cAMP metabolic process (GO:0046058)	12	2	1.74	+	1.15	0.695	1
negative regulation of glycoprotein metabolic process (GO:1903019)	12	2	1.74	+	1.15	0.695	1
ubiquinone biosynthetic process (GO:0006744)	12	2	1.74	+	1.15	0.695	1
positive regulation of sodium ion transmembrane transporter activity (GO:2000651)	12	2	1.74	+	1.15	0.695	1
regulation of early endosome to late endosome transport (GO:2000641)	12	2	1.74	+	1.15	0.695	1
ectodermal placode morphogenesis (GO:0071697)	12	2	1.74	+	1.15	0.695	1
glycerol ether metabolic process (GO:0006662)	12	2	1.74	+	1.15	0.695	1
natural killer cell differentiation (GO:0001779)	12	2	1.74	+	1.15	0.695	1
auditory receptor cell stereocilium organization (GO:0060088)	12	2	1.74	+	1.15	0.695	1
membrane hyperpolarization (GO:0060081)	12	2	1.74	+	1.15	0.695	1
telomere maintenance via telomerase (GO:0007004)	12	2	1.74	+	1.15	0.695	1
negative regulation of ATP-dependent activity (GO:0032780)	12	2	1.74	+	1.15	0.695	1
lipid import into cell (GO:0140354)	12	2	1.74	+	1.15	0.695	1
pseudouridine synthesis (GO:0001522)	12	2	1.74	+	1.15	0.695	1
cellular response to fatty acid (GO:0071398)	12	2	1.74	+	1.15	0.695	1
type I interferon production (GO:0032606)	12	2	1.74	+	1.15	0.695	1
negative regulation of myeloid cell apoptotic process (GO:0033033)	12	2	1.74	+	1.15	0.695	1
RNA-templated DNA biosynthetic process (GO:0006278)	12	2	1.74	+	1.15	0.695	1
cellular response to arsenic-containing substance (GO:0071243)	12	2	1.74	+	1.15	0.695	1
forebrain morphogenesis (GO:0048853)	12	2	1.74	+	1.15	0.695	1
hair follicle maturation (GO:0048820)	12	2	1.74	+	1.15	0.695	1
negative regulation of multicellular organism growth (GO:0040015)	12	2	1.74	+	1.15	0.695	1
cellular response to leptin stimulus (GO:0044320)	12	2	1.74	+	1.15	0.695	1
N-acetylglucosamine metabolic process (GO:0006044)	12	2	1.74	+	1.15	0.695	1
collateral sprouting (GO:0048668)	12	2	1.74	+	1.15	0.695	1
regulation of synaptic transmission, cholinergic (GO:0032222)	12	2	1.74	+	1.15	0.695	1
spontaneous synaptic transmission (GO:0098814)	12	2	1.74	+	1.15	0.695	1
neurotransmitter reuptake (GO:0098810)	12	2	1.74	+	1.15	0.695	1
regulation of heterochromatin organization (GO:0120261)	12	2	1.74	+	1.15	0.695	1
negative regulation of DNA damage response, signal transduction by p53 class mediator (GO:0043518)	12	2	1.74	+	1.15	0.695	1
regulation of heterochromatin formation (GO:0031445)	12	2	1.74	+	1.15	0.695	1
mitochondrial fission (GO:0000266)	12	2	1.74	+	1.15	0.695	1
polarized epithelial cell differentiation (GO:0030859)	12	2	1.74	+	1.15	0.695	1
hydrogen peroxide catabolic process (GO:0042744)	12	2	1.74	+	1.15	0.695	1
calcium-mediated signaling using intracellular calcium source (GO:0035584)	12	2	1.74	+	1.15	0.695	1
positive regulation of macrophage activation (GO:0043032)	12	2	1.74	+	1.15	0.695	1
female genitalia development (GO:0030540)	12	2	1.74	+	1.15	0.695	1
positive regulation of ruffle assembly (GO:1900029)	12	2	1.74	+	1.15	0.695	1
regulation of peroxisome proliferator activated receptor signaling pathway (GO:0035358)	12	2	1.74	+	1.15	0.695	1
membrane repolarization (GO:0086009)	12	2	1.74	+	1.15	0.695	1
lipid phosphorylation (GO:0046834)	12	2	1.74	+	1.15	0.695	1
negative regulation of collagen metabolic process (GO:0010713)	12	2	1.74	+	1.15	0.695	1
translesion synthesis (GO:0019985)	12	2	1.74	+	1.15	0.695	1
response to prostaglandin E (GO:0034695)	12	2	1.74	+	1.15	0.695	1
tetrahydrofolate metabolic process (GO:0046653)	12	2	1.74	+	1.15	0.695	1
regulation of platelet-derived growth factor receptor signaling pathway (GO:0010640)	12	2	1.74	+	1.15	0.695	1
axonal transport of mitochondrion (GO:0019896)	12	2	1.74	+	1.15	0.695	1
androgen metabolic process (GO:0008209)	12	2	1.74	+	1.15	0.695	1
ectodermal placode formation (GO:0060788)	12	2	1.74	+	1.15	0.695	1
ether lipid metabolic process (GO:0046485)	12	2	1.74	+	1.15	0.695	1
negative regulation of insulin secretion involved in cellular response to glucose stimulus (GO:0061179)	12	2	1.74	+	1.15	0.695	1
positive regulation of transcription by RNA polymerase III (GO:0045945)	12	2	1.74	+	1.15	0.695	1
atrial septum development (GO:0003283)	12	2	1.74	+	1.15	0.695	1
negative regulation of membrane potential (GO:0045837)	12	2	1.74	+	1.15	0.695	1
neuromuscular process (GO:0050905)	119	15	17.28	-	0.87	0.696	1
negative regulation of viral process (GO:0048525)	50	8	7.26	+	1.1	0.696	1
cholesterol homeostasis (GO:0042632)	50	8	7.26	+	1.1	0.696	1
negative regulation of myeloid cell differentiation (GO:0045638)	53	6	7.7	-	0.78	0.696	1
pattern recognition receptor signaling pathway (GO:0002221)	53	6	7.7	-	0.78	0.696	1
negative regulation of RNA catabolic process (GO:1902369)	53	6	7.7	-	0.78	0.696	1
regulation of sodium ion transmembrane transport (GO:1902305)	53	6	7.7	-	0.78	0.696	1
positive regulation of type I interferon production (GO:0032481)	53	6	7.7	-	0.78	0.696	1
glycoprotein metabolic process (GO:0009100)	215	28	31.22	-	0.9	0.697	1
meiotic cell cycle (GO:0051321)	121	15	17.57	-	0.85	0.697	1
negative regulation of DNA-binding transcription factor activity (GO:0043433)	121	15	17.57	-	0.85	0.697	1
epithelial to mesenchymal transition (GO:0001837)	54	6	7.84	-	0.77	0.697	1
positive regulation of interleukin-6 production (GO:0032755)	54	6	7.84	-	0.77	0.697	1
protein autoubiquitination (GO:0051865)	54	6	7.84	-	0.77	0.697	1
regulation of leukocyte apoptotic process (GO:2000106)	54	6	7.84	-	0.77	0.697	1
inositol lipid-mediated signaling (GO:0048017)	54	6	7.84	-	0.77	0.697	1
regulation of cellular response to insulin stimulus (GO:1900076)	54	6	7.84	-	0.77	0.697	1
protein polymerization (GO:0051258)	55	6	7.99	-	0.75	0.698	1
mucopolysaccharide metabolic process (GO:1903510)	55	6	7.99	-	0.75	0.698	1
positive regulation of peptidase activity (GO:0010952)	120	19	17.42	+	1.09	0.701	1
RNA destabilization (GO:0050779)	54	9	7.84	+	1.15	0.703	1
negative regulation of protein-containing complex disassembly (GO:0043242)	54	9	7.84	+	1.15	0.703	1
cellular response to nutrient levels (GO:0031669)	125	16	18.15	-	0.88	0.704	1
organic cyclic compound catabolic process (GO:1901361)	221	34	32.09	+	1.06	0.705	1
RNA methylation (GO:0001510)	55	9	7.99	+	1.13	0.706	1
nucleoside phosphate catabolic process (GO:1901292)	55	9	7.99	+	1.13	0.706	1
microtubule-based movement (GO:0007018)	226	35	32.81	+	1.07	0.707	1
chemical homeostasis (GO:0048878)	532	73	77.24	-	0.95	0.707	1
positive regulation of organelle organization (GO:0010638)	359	55	52.12	+	1.06	0.707	1
protein modification by small protein conjugation (GO:0032446)	369	50	53.57	-	0.93	0.709	1
regulation of small molecule metabolic process (GO:0062012)	233	31	33.83	-	0.92	0.709	1
dendrite morphogenesis (GO:0048813)	56	9	8.13	+	1.11	0.71	1
alcohol catabolic process (GO:0046164)	14	1	2.03	-	0.49	0.71	1
regulation of toll-like receptor signaling pathway (GO:0034121)	14	1	2.03	-	0.49	0.71	1
regulation of macrophage differentiation (GO:0045649)	14	1	2.03	-	0.49	0.71	1
regulation of DNA strand elongation (GO:0060382)	14	1	2.03	-	0.49	0.71	1
response to iron ion (GO:0010039)	14	1	2.03	-	0.49	0.71	1
negative regulation of protein localization to plasma membrane (GO:1903077)	14	1	2.03	-	0.49	0.71	1
positive regulation of glycoprotein metabolic process (GO:1903020)	14	1	2.03	-	0.49	0.71	1
cell migration in hindbrain (GO:0021535)	14	1	2.03	-	0.49	0.71	1
metanephric nephron morphogenesis (GO:0072273)	14	1	2.03	-	0.49	0.71	1
regulation of cilium movement involved in cell motility (GO:0060295)	14	1	2.03	-	0.49	0.71	1
trophectodermal cell differentiation (GO:0001829)	14	1	2.03	-	0.49	0.71	1
inositol phosphate biosynthetic process (GO:0032958)	14	1	2.03	-	0.49	0.71	1
negative regulation of interleukin-2 production (GO:0032703)	14	1	2.03	-	0.49	0.71	1
neuronal ion channel clustering (GO:0045161)	14	1	2.03	-	0.49	0.71	1
glycogen catabolic process (GO:0005980)	14	1	2.03	-	0.49	0.71	1
cellular response to estradiol stimulus (GO:0071392)	14	1	2.03	-	0.49	0.71	1
positive regulation of phosphoprotein phosphatase activity (GO:0032516)	14	1	2.03	-	0.49	0.71	1
regulation of cilium-dependent cell motility (GO:1902019)	14	1	2.03	-	0.49	0.71	1
positive regulation of amyloid-beta formation (GO:1902004)	14	1	2.03	-	0.49	0.71	1
regulation of platelet aggregation (GO:0090330)	14	1	2.03	-	0.49	0.71	1
neural nucleus development (GO:0048857)	14	1	2.03	-	0.49	0.71	1
positive regulation of chondrocyte differentiation (GO:0032332)	14	1	2.03	-	0.49	0.71	1
regulation of DNA damage checkpoint (GO:2000001)	14	1	2.03	-	0.49	0.71	1
negative regulation of cytosolic calcium ion concentration (GO:0051481)	14	1	2.03	-	0.49	0.71	1
myoblast migration (GO:0051451)	14	1	2.03	-	0.49	0.71	1
regulation of neurotrophin TRK receptor signaling pathway (GO:0051386)	14	1	2.03	-	0.49	0.71	1
neuromuscular process controlling posture (GO:0050884)	14	1	2.03	-	0.49	0.71	1
defense response to fungus (GO:0050832)	14	1	2.03	-	0.49	0.71	1
cellular response to nutrient (GO:0031670)	14	1	2.03	-	0.49	0.71	1
sympathetic nervous system development (GO:0048485)	14	1	2.03	-	0.49	0.71	1
peptidyl-threonine dephosphorylation (GO:0035970)	14	1	2.03	-	0.49	0.71	1
negative regulation of potassium ion transmembrane transporter activity (GO:1901017)	14	1	2.03	-	0.49	0.71	1
detection of visible light (GO:0009584)	14	1	2.03	-	0.49	0.71	1
regulation of urine volume (GO:0035809)	14	1	2.03	-	0.49	0.71	1
positive regulation of nitric-oxide synthase activity (GO:0051000)	14	1	2.03	-	0.49	0.71	1
negative regulation of receptor-mediated endocytosis (GO:0048261)	14	1	2.03	-	0.49	0.71	1
polysaccharide catabolic process (GO:0000272)	14	1	2.03	-	0.49	0.71	1
regulation of cardiocyte differentiation (GO:1905207)	14	1	2.03	-	0.49	0.71	1
defense response to protozoan (GO:0042832)	14	1	2.03	-	0.49	0.71	1
protein autoprocessing (GO:0016540)	14	1	2.03	-	0.49	0.71	1
positive regulation of circadian rhythm (GO:0042753)	14	1	2.03	-	0.49	0.71	1
regulation of chromatin binding (GO:0035561)	14	1	2.03	-	0.49	0.71	1
glucan catabolic process (GO:0009251)	14	1	2.03	-	0.49	0.71	1
cyclic nucleotide biosynthetic process (GO:0009190)	14	1	2.03	-	0.49	0.71	1
male genitalia development (GO:0030539)	14	1	2.03	-	0.49	0.71	1
carbohydrate phosphorylation (GO:0046835)	14	1	2.03	-	0.49	0.71	1
middle ear morphogenesis (GO:0042474)	14	1	2.03	-	0.49	0.71	1
transport across blood-brain barrier (GO:0150104)	14	1	2.03	-	0.49	0.71	1
thyroid hormone metabolic process (GO:0042403)	14	1	2.03	-	0.49	0.71	1
regulation of ERAD pathway (GO:1904292)	14	1	2.03	-	0.49	0.71	1
regulation of macrophage chemotaxis (GO:0010758)	14	1	2.03	-	0.49	0.71	1
regulation of plasma membrane organization (GO:1903729)	14	1	2.03	-	0.49	0.71	1
neutrophil activation (GO:0042119)	14	1	2.03	-	0.49	0.71	1
type B pancreatic cell differentiation (GO:0003309)	14	1	2.03	-	0.49	0.71	1
actin filament polymerization (GO:0030041)	14	1	2.03	-	0.49	0.71	1
3'-UTR-mediated mRNA destabilization (GO:0061158)	14	1	2.03	-	0.49	0.71	1
vascular transport (GO:0010232)	15	1	2.18	-	0.46	0.711	1
complement activation, classical pathway (GO:0006958)	15	1	2.18	-	0.46	0.711	1
phosphate ion transport (GO:0006817)	15	1	2.18	-	0.46	0.711	1
regulation of syncytium formation by plasma membrane fusion (GO:0060142)	15	1	2.18	-	0.46	0.711	1
positive regulation of granulocyte chemotaxis (GO:0071624)	15	1	2.18	-	0.46	0.711	1
synapse maturation (GO:0060074)	15	1	2.18	-	0.46	0.711	1
catecholamine transport (GO:0051937)	15	1	2.18	-	0.46	0.711	1
cellular response to pH (GO:0071467)	15	1	2.18	-	0.46	0.711	1
hematopoietic stem cell proliferation (GO:0071425)	15	1	2.18	-	0.46	0.711	1
mismatch repair (GO:0006298)	15	1	2.18	-	0.46	0.711	1
positive regulation of branching involved in ureteric bud morphogenesis (GO:0090190)	15	1	2.18	-	0.46	0.711	1
regulation of branching involved in ureteric bud morphogenesis (GO:0090189)	15	1	2.18	-	0.46	0.711	1
positive regulation of skeletal muscle tissue development (GO:0048643)	15	1	2.18	-	0.46	0.711	1
regulation of tubulin deacetylation (GO:0090043)	15	1	2.18	-	0.46	0.711	1
positive regulation of neutrophil chemotaxis (GO:0090023)	15	1	2.18	-	0.46	0.711	1
lymph node development (GO:0048535)	15	1	2.18	-	0.46	0.711	1
endodermal cell differentiation (GO:0035987)	15	1	2.18	-	0.46	0.711	1
pyroptosis (GO:0070269)	15	1	2.18	-	0.46	0.711	1
post-anal tail morphogenesis (GO:0036342)	15	1	2.18	-	0.46	0.711	1
regulation of excitatory synapse assembly (GO:1904889)	15	1	2.18	-	0.46	0.711	1
interstrand cross-link repair (GO:0036297)	15	1	2.18	-	0.46	0.711	1
histone ubiquitination (GO:0016574)	15	1	2.18	-	0.46	0.711	1
response to platelet-derived growth factor (GO:0036119)	15	1	2.18	-	0.46	0.711	1
coenzyme A metabolic process (GO:0015936)	15	1	2.18	-	0.46	0.711	1
animal organ regeneration (GO:0031100)	15	1	2.18	-	0.46	0.711	1
regulation of execution phase of apoptosis (GO:1900117)	15	1	2.18	-	0.46	0.711	1
deoxyribonucleoside monophosphate catabolic process (GO:0009159)	15	1	2.18	-	0.46	0.711	1
collagen catabolic process (GO:0030574)	15	1	2.18	-	0.46	0.711	1
positive regulation of G2/M transition of mitotic cell cycle (GO:0010971)	15	1	2.18	-	0.46	0.711	1
regulation of striated muscle tissue development (GO:0016202)	15	1	2.18	-	0.46	0.711	1
regulation of odontogenesis (GO:0042481)	15	1	2.18	-	0.46	0.711	1
negative regulation of protein localization to cell periphery (GO:1904376)	15	1	2.18	-	0.46	0.711	1
indole-containing compound metabolic process (GO:0042430)	15	1	2.18	-	0.46	0.711	1
iron ion transmembrane transport (GO:0034755)	15	1	2.18	-	0.46	0.711	1
positive regulation of alpha-beta T cell proliferation (GO:0046641)	15	1	2.18	-	0.46	0.711	1
regulation of ketone biosynthetic process (GO:0010566)	15	1	2.18	-	0.46	0.711	1
retina vasculature development in camera-type eye (GO:0061298)	15	1	2.18	-	0.46	0.711	1
positive regulation of myeloid leukocyte mediated immunity (GO:0002888)	15	1	2.18	-	0.46	0.711	1
negative regulation of glycolytic process (GO:0045820)	15	1	2.18	-	0.46	0.711	1
apoptotic process involved in morphogenesis (GO:0060561)	15	1	2.18	-	0.46	0.711	1
regulation of intracellular signal transduction (GO:1902531)	1036	145	150.42	-	0.96	0.713	1
striatum development (GO:0021756)	16	1	2.32	-	0.43	0.714	1
positive regulation of erythrocyte differentiation (GO:0045648)	16	1	2.32	-	0.43	0.714	1
cartilage development involved in endochondral bone morphogenesis (GO:0060351)	16	1	2.32	-	0.43	0.714	1
response to amphetamine (GO:0001975)	16	1	2.32	-	0.43	0.714	1
long-term synaptic depression (GO:0060292)	16	1	2.32	-	0.43	0.714	1
facultative heterochromatin formation (GO:0140718)	16	1	2.32	-	0.43	0.714	1
regulation of endocytic recycling (GO:2001135)	16	1	2.32	-	0.43	0.714	1
activin receptor signaling pathway (GO:0032924)	16	1	2.32	-	0.43	0.714	1
zinc ion transmembrane transport (GO:0071577)	16	1	2.32	-	0.43	0.714	1
nuclear DNA replication (GO:0033260)	16	1	2.32	-	0.43	0.714	1
negative regulation of focal adhesion assembly (GO:0051895)	16	1	2.32	-	0.43	0.714	1
response to protozoan (GO:0001562)	16	1	2.32	-	0.43	0.714	1
oocyte maturation (GO:0001556)	16	1	2.32	-	0.43	0.714	1
mRNA polyadenylation (GO:0006378)	16	1	2.32	-	0.43	0.714	1
DNA replication initiation (GO:0006270)	16	1	2.32	-	0.43	0.714	1
positive regulation of lipid kinase activity (GO:0090218)	16	1	2.32	-	0.43	0.714	1
negative regulation of oligodendrocyte differentiation (GO:0048715)	16	1	2.32	-	0.43	0.714	1
regulation of phospholipid biosynthetic process (GO:0071071)	16	1	2.32	-	0.43	0.714	1
negative regulation of potassium ion transmembrane transport (GO:1901380)	16	1	2.32	-	0.43	0.714	1
positive regulation of myelination (GO:0031643)	16	1	2.32	-	0.43	0.714	1
postsynapse assembly (GO:0099068)	16	1	2.32	-	0.43	0.714	1
negative regulation of cell killing (GO:0031342)	16	1	2.32	-	0.43	0.714	1
response to interferon-alpha (GO:0035455)	16	1	2.32	-	0.43	0.714	1
response to auditory stimulus (GO:0010996)	16	1	2.32	-	0.43	0.714	1
androgen receptor signaling pathway (GO:0030521)	16	1	2.32	-	0.43	0.714	1
negative regulation of cell-substrate junction organization (GO:0150118)	16	1	2.32	-	0.43	0.714	1
regulation of telomere capping (GO:1904353)	16	1	2.32	-	0.43	0.714	1
regulation of androgen receptor signaling pathway (GO:0060765)	16	1	2.32	-	0.43	0.714	1
ammonium ion metabolic process (GO:0097164)	16	1	2.32	-	0.43	0.714	1
positive regulation of natural killer cell mediated cytotoxicity (GO:0045954)	16	1	2.32	-	0.43	0.714	1
dorsal/ventral neural tube patterning (GO:0021904)	16	1	2.32	-	0.43	0.714	1
cardiac atrium morphogenesis (GO:0003209)	16	1	2.32	-	0.43	0.714	1
pyridine-containing compound biosynthetic process (GO:0072525)	16	1	2.32	-	0.43	0.714	1
positive regulation of reproductive process (GO:2000243)	59	7	8.57	-	0.82	0.714	1
visual behavior (GO:0007632)	60	7	8.71	-	0.8	0.714	1
regulation of G2/M transition of mitotic cell cycle (GO:0010389)	60	7	8.71	-	0.8	0.714	1
heart process (GO:0003015)	61	7	8.86	-	0.79	0.714	1
positive regulation of protein kinase B signaling (GO:0051897)	61	7	8.86	-	0.79	0.714	1
spindle assembly (GO:0051225)	61	7	8.86	-	0.79	0.714	1
regulation of leukocyte chemotaxis (GO:0002688)	61	7	8.86	-	0.79	0.714	1
regulation of monoatomic cation transmembrane transport (GO:1904062)	240	37	34.85	+	1.06	0.715	1
protein lipidation (GO:0006497)	62	7	9	-	0.78	0.716	1
response to hydrogen peroxide (GO:0042542)	62	7	9	-	0.78	0.716	1
female gonad development (GO:0008585)	62	7	9	-	0.78	0.716	1
regulation of epithelial to mesenchymal transition (GO:0010717)	62	7	9	-	0.78	0.716	1
regulation of cellular catabolic process (GO:0031329)	389	53	56.48	-	0.94	0.716	1
regulation of actin cytoskeleton organization (GO:0032956)	249	33	36.15	-	0.91	0.717	1
response to heat (GO:0009408)	60	10	8.71	+	1.15	0.717	1
negative regulation of neuron apoptotic process (GO:0043524)	140	18	20.33	-	0.89	0.718	1
regulation of plasma membrane bounded cell projection assembly (GO:0120032)	140	18	20.33	-	0.89	0.718	1
regulation of cell projection assembly (GO:0060491)	141	18	20.47	-	0.88	0.719	1
positive regulation of cell cycle G2/M phase transition (GO:1902751)	17	1	2.47	-	0.41	0.719	1
response to X-ray (GO:0010165)	17	1	2.47	-	0.41	0.719	1
humoral immune response mediated by circulating immunoglobulin (GO:0002455)	17	1	2.47	-	0.41	0.719	1
neuromuscular synaptic transmission (GO:0007274)	17	1	2.47	-	0.41	0.719	1
G protein-coupled acetylcholine receptor signaling pathway (GO:0007213)	17	1	2.47	-	0.41	0.719	1
biological phase (GO:0044848)	17	1	2.47	-	0.41	0.719	1
pericardium development (GO:0060039)	17	1	2.47	-	0.41	0.719	1
positive regulation of interleukin-4 production (GO:0032753)	17	1	2.47	-	0.41	0.719	1
positive regulation of interferon-alpha production (GO:0032727)	17	1	2.47	-	0.41	0.719	1
cellular response to low-density lipoprotein particle stimulus (GO:0071404)	17	1	2.47	-	0.41	0.719	1
epiboly involved in wound healing (GO:0090505)	17	1	2.47	-	0.41	0.719	1
negative regulation of type II interferon production (GO:0032689)	17	1	2.47	-	0.41	0.719	1
early endosome to late endosome transport (GO:0045022)	17	1	2.47	-	0.41	0.719	1
regulation of fibroblast apoptotic process (GO:2000269)	17	1	2.47	-	0.41	0.719	1
negative regulation of extrinsic apoptotic signaling pathway via death domain receptors (GO:1902042)	17	1	2.47	-	0.41	0.719	1
protein hydroxylation (GO:0018126)	17	1	2.47	-	0.41	0.719	1
positive regulation of protein autophosphorylation (GO:0031954)	17	1	2.47	-	0.41	0.719	1
wound healing, spreading of cells (GO:0044319)	17	1	2.47	-	0.41	0.719	1
regulation of collateral sprouting (GO:0048670)	17	1	2.47	-	0.41	0.719	1
regulation of skeletal muscle tissue development (GO:0048641)	17	1	2.47	-	0.41	0.719	1
negative regulation of antigen receptor-mediated signaling pathway (GO:0050858)	17	1	2.47	-	0.41	0.719	1
centrosome duplication (GO:0051298)	17	1	2.47	-	0.41	0.719	1
excitatory synapse assembly (GO:1904861)	17	1	2.47	-	0.41	0.719	1
N-terminal protein amino acid modification (GO:0031365)	17	1	2.47	-	0.41	0.719	1
sulfur amino acid metabolic process (GO:0000096)	17	1	2.47	-	0.41	0.719	1
regulation of telomere maintenance in response to DNA damage (GO:1904505)	17	1	2.47	-	0.41	0.719	1
response to lipoprotein particle (GO:0055094)	17	1	2.47	-	0.41	0.719	1
ribonucleoside monophosphate catabolic process (GO:0009158)	17	1	2.47	-	0.41	0.719	1
aromatic amino acid metabolic process (GO:0009072)	17	1	2.47	-	0.41	0.719	1
adrenal gland development (GO:0030325)	17	1	2.47	-	0.41	0.719	1
regulation of miRNA-mediated gene silencing (GO:0060964)	17	1	2.47	-	0.41	0.719	1
positive regulation of macrophage cytokine production (GO:0060907)	17	1	2.47	-	0.41	0.719	1
one-carbon compound transport (GO:0019755)	17	1	2.47	-	0.41	0.719	1
labyrinthine layer morphogenesis (GO:0060713)	17	1	2.47	-	0.41	0.719	1
regulation of cell maturation (GO:1903429)	17	1	2.47	-	0.41	0.719	1
phototransduction (GO:0007602)	17	1	2.47	-	0.41	0.719	1
diol biosynthetic process (GO:0034312)	17	1	2.47	-	0.41	0.719	1
positive regulation of natural killer cell mediated immunity (GO:0002717)	17	1	2.47	-	0.41	0.719	1
negative regulation of production of molecular mediator of immune response (GO:0002701)	17	1	2.47	-	0.41	0.719	1
atrioventricular valve morphogenesis (GO:0003181)	17	1	2.47	-	0.41	0.719	1
morphogenesis of an epithelial fold (GO:0060571)	17	1	2.47	-	0.41	0.719	1
positive regulation of cold-induced thermogenesis (GO:0120162)	62	10	9	+	1.11	0.722	1
intracellular sodium ion homeostasis (GO:0006883)	16	3	2.32	+	1.29	0.726	1
negative regulation of extrinsic apoptotic signaling pathway in absence of ligand (GO:2001240)	16	3	2.32	+	1.29	0.726	1
CD4-positive, alpha-beta T cell differentiation involved in immune response (GO:0002294)	16	3	2.32	+	1.29	0.726	1
alpha-beta T cell differentiation involved in immune response (GO:0002293)	16	3	2.32	+	1.29	0.726	1
Sertoli cell differentiation (GO:0060008)	16	3	2.32	+	1.29	0.726	1
cytoplasmic translational initiation (GO:0002183)	16	3	2.32	+	1.29	0.726	1
regulation of isotype switching (GO:0045191)	16	3	2.32	+	1.29	0.726	1
mitochondrial RNA processing (GO:0000963)	16	3	2.32	+	1.29	0.726	1
regulation of presynaptic cytosolic calcium ion concentration (GO:0099509)	16	3	2.32	+	1.29	0.726	1
regulation of non-canonical Wnt signaling pathway (GO:2000050)	16	3	2.32	+	1.29	0.726	1
negative regulation of signal transduction in absence of ligand (GO:1901099)	16	3	2.32	+	1.29	0.726	1
entrainment of circadian clock (GO:0009649)	16	3	2.32	+	1.29	0.726	1
photoperiodism (GO:0009648)	16	3	2.32	+	1.29	0.726	1
nucleotide salvage (GO:0043173)	16	3	2.32	+	1.29	0.726	1
peptide catabolic process (GO:0043171)	16	3	2.32	+	1.29	0.726	1
vesicle cargo loading (GO:0035459)	16	3	2.32	+	1.29	0.726	1
regulation of GTP binding (GO:1904424)	16	3	2.32	+	1.29	0.726	1
regulation of triglyceride biosynthetic process (GO:0010866)	16	3	2.32	+	1.29	0.726	1
telomere maintenance via telomere lengthening (GO:0010833)	16	3	2.32	+	1.29	0.726	1
phosphatidylglycerol metabolic process (GO:0046471)	16	3	2.32	+	1.29	0.726	1
T-helper cell differentiation (GO:0042093)	16	3	2.32	+	1.29	0.726	1
organic acid biosynthetic process (GO:0016053)	146	23	21.2	+	1.09	0.726	1
regulation of protein metabolic process (GO:0051246)	1540	229	223.59	+	1.02	0.728	1
monoatomic anion transport (GO:0006820)	66	8	9.58	-	0.83	0.728	1
regulation of dendrite morphogenesis (GO:0048814)	66	8	9.58	-	0.83	0.728	1
antigen receptor-mediated signaling pathway (GO:0050851)	66	8	9.58	-	0.83	0.728	1
erythrocyte differentiation (GO:0030218)	66	8	9.58	-	0.83	0.728	1
glycolipid metabolic process (GO:0006664)	67	8	9.73	-	0.82	0.729	1
positive regulation of tumor necrosis factor production (GO:0032760)	67	8	9.73	-	0.82	0.729	1
negative regulation of hemopoiesis (GO:1903707)	67	8	9.73	-	0.82	0.729	1
positive regulation of tumor necrosis factor superfamily cytokine production (GO:1903557)	67	8	9.73	-	0.82	0.729	1
liposaccharide metabolic process (GO:1903509)	67	8	9.73	-	0.82	0.729	1
positive regulation of cell cycle process (GO:0090068)	148	23	21.49	+	1.07	0.729	1
regulation of organic acid transport (GO:0032890)	68	8	9.87	-	0.81	0.729	1
activation of GTPase activity (GO:0090630)	68	8	9.87	-	0.81	0.729	1
gland morphogenesis (GO:0022612)	68	8	9.87	-	0.81	0.729	1
regulation of pH (GO:0006885)	69	8	10.02	-	0.8	0.73	1
wound healing (GO:0042060)	153	20	22.21	-	0.9	0.731	1
negative regulation of cell cycle process (GO:0010948)	155	20	22.5	-	0.89	0.731	1
regulation of muscle system process (GO:0090257)	156	20	22.65	-	0.88	0.732	1
vesicle fusion (GO:0006906)	68	11	9.87	+	1.11	0.734	1
positive regulation of I-kappaB kinase/NF-kappaB signaling (GO:0043123)	68	11	9.87	+	1.11	0.734	1
regulation of microtubule polymerization or depolymerization (GO:0031110)	68	11	9.87	+	1.11	0.734	1
triglyceride biosynthetic process (GO:0019432)	17	3	2.47	+	1.22	0.734	1
purine ribonucleoside metabolic process (GO:0046128)	17	3	2.47	+	1.22	0.734	1
T cell differentiation involved in immune response (GO:0002292)	17	3	2.47	+	1.22	0.734	1
alpha-beta T cell activation involved in immune response (GO:0002287)	17	3	2.47	+	1.22	0.734	1
positive regulation by host of viral process (GO:0044794)	17	3	2.47	+	1.22	0.734	1
tRNA wobble base modification (GO:0002097)	17	3	2.47	+	1.22	0.734	1
myelin assembly (GO:0032288)	17	3	2.47	+	1.22	0.734	1
positive regulation of cell migration involved in sprouting angiogenesis (GO:0090050)	17	3	2.47	+	1.22	0.734	1
presynapse organization (GO:0099172)	17	3	2.47	+	1.22	0.734	1
glucose 6-phosphate metabolic process (GO:0051156)	17	3	2.47	+	1.22	0.734	1
necrotic cell death (GO:0070265)	17	3	2.47	+	1.22	0.734	1
granulocyte activation (GO:0036230)	17	3	2.47	+	1.22	0.734	1
regulation of cell fate specification (GO:0042659)	17	3	2.47	+	1.22	0.734	1
glycolytic process through fructose-6-phosphate (GO:0061615)	17	3	2.47	+	1.22	0.734	1
branched-chain amino acid catabolic process (GO:0009083)	17	3	2.47	+	1.22	0.734	1
phosphatidylinositol dephosphorylation (GO:0046856)	17	3	2.47	+	1.22	0.734	1
ketone biosynthetic process (GO:0042181)	17	3	2.47	+	1.22	0.734	1
regulation of chromosome organization (GO:0033044)	156	24	22.65	+	1.06	0.736	1
tRNA modification (GO:0006400)	69	11	10.02	+	1.1	0.736	1
positive regulation of calcium ion transmembrane transport (GO:1904427)	69	11	10.02	+	1.1	0.736	1
DNA damage response (GO:0006974)	459	63	66.64	-	0.95	0.737	1
protein modification by small protein conjugation or removal (GO:0070647)	459	63	66.64	-	0.95	0.737	1
regulation of secretion (GO:0051046)	465	64	67.51	-	0.95	0.738	1
organelle membrane fusion (GO:0090174)	70	11	10.16	+	1.08	0.739	1
mononuclear cell proliferation (GO:0032943)	73	9	10.6	-	0.85	0.741	1
female sex differentiation (GO:0046660)	73	9	10.6	-	0.85	0.741	1
regulation of neurotransmitter secretion (GO:0046928)	74	9	10.74	-	0.84	0.741	1
positive regulation of axonogenesis (GO:0050772)	75	9	10.89	-	0.83	0.742	1
glycerophospholipid metabolic process (GO:0006650)	166	26	24.1	+	1.08	0.743	1
synapse assembly (GO:0007416)	76	9	11.03	-	0.82	0.743	1
activation of innate immune response (GO:0002218)	76	9	11.03	-	0.82	0.743	1
cell recognition (GO:0008037)	76	9	11.03	-	0.82	0.743	1
cell volume homeostasis (GO:0006884)	18	3	2.61	+	1.15	0.743	1
regulation of transcription by RNA polymerase III (GO:0006359)	18	3	2.61	+	1.15	0.743	1
regulation of synaptic vesicle membrane organization (GO:1901632)	18	3	2.61	+	1.15	0.743	1
negative regulation of signaling receptor activity (GO:2000272)	18	3	2.61	+	1.15	0.743	1
regulation of superoxide metabolic process (GO:0090322)	18	3	2.61	+	1.15	0.743	1
positive regulation of embryonic development (GO:0040019)	18	3	2.61	+	1.15	0.743	1
embryonic brain development (GO:1990403)	18	3	2.61	+	1.15	0.743	1
positive regulation of release of cytochrome c from mitochondria (GO:0090200)	18	3	2.61	+	1.15	0.743	1
negative regulation of lipid catabolic process (GO:0050995)	18	3	2.61	+	1.15	0.743	1
activation of protein kinase B activity (GO:0032148)	18	3	2.61	+	1.15	0.743	1
regulation of synaptic vesicle fusion to presynaptic active zone membrane (GO:0031630)	18	3	2.61	+	1.15	0.743	1
detection of stimulus involved in sensory perception of pain (GO:0062149)	18	3	2.61	+	1.15	0.743	1
regulation of cellular response to hypoxia (GO:1900037)	18	3	2.61	+	1.15	0.743	1
negative regulation of viral life cycle (GO:1903901)	18	3	2.61	+	1.15	0.743	1
synaptic vesicle priming (GO:0016082)	18	3	2.61	+	1.15	0.743	1
positive regulation of membrane potential (GO:0045838)	18	3	2.61	+	1.15	0.743	1
regulation of viral life cycle (GO:1903900)	74	12	10.74	+	1.12	0.744	1
mRNA transport (GO:0051028)	75	12	10.89	+	1.1	0.746	1
positive regulation of protein localization to membrane (GO:1905477)	80	10	11.62	-	0.86	0.752	1
regulation of axon extension (GO:0030516)	80	10	11.62	-	0.86	0.752	1
secondary alcohol metabolic process (GO:1902652)	81	10	11.76	-	0.85	0.752	1
regulation of potassium ion transport (GO:0043266)	82	10	11.91	-	0.84	0.753	1
intracellular receptor signaling pathway (GO:0030522)	82	10	11.91	-	0.84	0.753	1
female pregnancy (GO:0007565)	82	10	11.91	-	0.84	0.753	1
positive regulation of G protein-coupled receptor signaling pathway (GO:0045745)	19	3	2.76	+	1.09	0.753	1
lung epithelial cell differentiation (GO:0060487)	19	3	2.76	+	1.09	0.753	1
lung cell differentiation (GO:0060479)	19	3	2.76	+	1.09	0.753	1
axonal fasciculation (GO:0007413)	19	3	2.76	+	1.09	0.753	1
heterotypic cell-cell adhesion (GO:0034113)	19	3	2.76	+	1.09	0.753	1
phagocytosis, engulfment (GO:0006911)	19	3	2.76	+	1.09	0.753	1
positive regulation of osteoclast differentiation (GO:0045672)	19	3	2.76	+	1.09	0.753	1
regulation of keratinocyte differentiation (GO:0045616)	19	3	2.76	+	1.09	0.753	1
microtubule depolymerization (GO:0007019)	19	3	2.76	+	1.09	0.753	1
cellular response to gamma radiation (GO:0071480)	19	3	2.76	+	1.09	0.753	1
cellular extravasation (GO:0045123)	19	3	2.76	+	1.09	0.753	1
cellular response to interleukin-4 (GO:0071353)	19	3	2.76	+	1.09	0.753	1
phagosome maturation (GO:0090382)	19	3	2.76	+	1.09	0.753	1
positive regulation of fatty acid transport (GO:2000193)	19	3	2.76	+	1.09	0.753	1
regulation of icosanoid secretion (GO:0032303)	19	3	2.76	+	1.09	0.753	1
neuron projection fasciculation (GO:0106030)	19	3	2.76	+	1.09	0.753	1
cytoplasmic sequestering of protein (GO:0051220)	19	3	2.76	+	1.09	0.753	1
positive regulation of vacuole organization (GO:0044090)	19	3	2.76	+	1.09	0.753	1
chondroitin sulfate proteoglycan biosynthetic process (GO:0050650)	19	3	2.76	+	1.09	0.753	1
regulation of lysosomal lumen pH (GO:0035751)	19	3	2.76	+	1.09	0.753	1
developmental induction (GO:0031128)	19	3	2.76	+	1.09	0.753	1
branched-chain amino acid metabolic process (GO:0009081)	19	3	2.76	+	1.09	0.753	1
monosaccharide transmembrane transport (GO:0015749)	19	3	2.76	+	1.09	0.753	1
response to nicotine (GO:0035094)	19	3	2.76	+	1.09	0.753	1
labyrinthine layer blood vessel development (GO:0060716)	19	3	2.76	+	1.09	0.753	1
protein deubiquitination (GO:0016579)	83	10	12.05	-	0.83	0.754	1
positive regulation of transmembrane transport (GO:0034764)	182	28	26.42	+	1.06	0.754	1
positive regulation of cysteine-type endopeptidase activity involved in apoptotic process (GO:0043280)	82	13	11.91	+	1.09	0.756	1
cellular response to leukemia inhibitory factor (GO:1990830)	83	13	12.05	+	1.08	0.758	1
carbohydrate biosynthetic process (GO:0016051)	83	13	12.05	+	1.08	0.758	1
negative regulation of DNA repair (GO:0045738)	21	2	3.05	-	0.66	0.76	1
protein targeting to lysosome (GO:0006622)	21	2	3.05	-	0.66	0.76	1
B cell homeostasis (GO:0001782)	21	2	3.05	-	0.66	0.76	1
regulation of T cell migration (GO:2000404)	21	2	3.05	-	0.66	0.76	1
nucleus localization (GO:0051647)	21	2	3.05	-	0.66	0.76	1
regulation of fibroblast growth factor receptor signaling pathway (GO:0040036)	21	2	3.05	-	0.66	0.76	1
skeletal muscle fiber development (GO:0048741)	21	2	3.05	-	0.66	0.76	1
positive regulation of cholesterol transport (GO:0032376)	21	2	3.05	-	0.66	0.76	1
positive regulation of sterol transport (GO:0032373)	21	2	3.05	-	0.66	0.76	1
postsynaptic actin cytoskeleton organization (GO:0098974)	21	2	3.05	-	0.66	0.76	1
postsynaptic cytoskeleton organization (GO:0099188)	21	2	3.05	-	0.66	0.76	1
negative regulation of protein localization to membrane (GO:1905476)	21	2	3.05	-	0.66	0.76	1
regulation of mast cell degranulation (GO:0043304)	21	2	3.05	-	0.66	0.76	1
monoamine transport (GO:0015844)	21	2	3.05	-	0.66	0.76	1
negative regulation of phosphatase activity (GO:0010923)	21	2	3.05	-	0.66	0.76	1
positive regulation of TORC1 signaling (GO:1904263)	21	2	3.05	-	0.66	0.76	1
regulation of gene silencing by RNA (GO:0060966)	21	2	3.05	-	0.66	0.76	1
negative regulation of alpha-beta T cell activation (GO:0046636)	21	2	3.05	-	0.66	0.76	1
positive regulation of muscle cell apoptotic process (GO:0010661)	21	2	3.05	-	0.66	0.76	1
regulation of cytoplasmic transport (GO:1903649)	21	2	3.05	-	0.66	0.76	1
response to type I interferon (GO:0034340)	21	2	3.05	-	0.66	0.76	1
extracellular matrix assembly (GO:0085029)	21	2	3.05	-	0.66	0.76	1
positive regulation of cartilage development (GO:0061036)	21	2	3.05	-	0.66	0.76	1
olfactory bulb development (GO:0021772)	22	2	3.19	-	0.63	0.76	1
regulation of autophagy of mitochondrion (GO:1903146)	22	2	3.19	-	0.63	0.76	1
plasma lipoprotein particle organization (GO:0071827)	22	2	3.19	-	0.63	0.76	1
myoblast differentiation (GO:0045445)	22	2	3.19	-	0.63	0.76	1
regulation of protein localization to synapse (GO:1902473)	22	2	3.19	-	0.63	0.76	1
regulation of mast cell activation involved in immune response (GO:0033006)	22	2	3.19	-	0.63	0.76	1
regulation of nitric-oxide synthase activity (GO:0050999)	22	2	3.19	-	0.63	0.76	1
homologous recombination (GO:0035825)	22	2	3.19	-	0.63	0.76	1
apoptotic cell clearance (GO:0043277)	22	2	3.19	-	0.63	0.76	1
regulation of histone deacetylation (GO:0031063)	22	2	3.19	-	0.63	0.76	1
negative regulation of epithelial to mesenchymal transition (GO:0010719)	22	2	3.19	-	0.63	0.76	1
negative regulation of ossification (GO:0030279)	22	2	3.19	-	0.63	0.76	1
negative regulation of cardiac muscle cell apoptotic process (GO:0010667)	22	2	3.19	-	0.63	0.76	1
negative regulation of steroid metabolic process (GO:0045939)	22	2	3.19	-	0.63	0.76	1
positive regulation of alcohol biosynthetic process (GO:1902932)	22	2	3.19	-	0.63	0.76	1
response to leukemia inhibitory factor (GO:1990823)	84	13	12.2	+	1.07	0.761	1
male sex differentiation (GO:0046661)	84	13	12.2	+	1.07	0.761	1
response to ketone (GO:1901654)	87	11	12.63	-	0.87	0.762	1
negative regulation of systemic arterial blood pressure (GO:0003085)	23	2	3.34	-	0.6	0.762	1
arachidonic acid metabolic process (GO:0019369)	23	2	3.34	-	0.6	0.762	1
innervation (GO:0060384)	23	2	3.34	-	0.6	0.762	1
endochondral ossification (GO:0001958)	23	2	3.34	-	0.6	0.762	1
regulation of axon regeneration (GO:0048679)	23	2	3.34	-	0.6	0.762	1
protein heterooligomerization (GO:0051291)	23	2	3.34	-	0.6	0.762	1
inositol phosphate metabolic process (GO:0043647)	23	2	3.34	-	0.6	0.762	1
skeletal muscle tissue regeneration (GO:0043403)	23	2	3.34	-	0.6	0.762	1
positive regulation of B cell proliferation (GO:0030890)	23	2	3.34	-	0.6	0.762	1
amine biosynthetic process (GO:0009309)	23	2	3.34	-	0.6	0.762	1
replacement ossification (GO:0036075)	23	2	3.34	-	0.6	0.762	1
biogenic amine biosynthetic process (GO:0042401)	23	2	3.34	-	0.6	0.762	1
myotube cell development (GO:0014904)	23	2	3.34	-	0.6	0.762	1
negative regulation of adaptive immune response based on somatic recombination of immune receptors built from immunoglobulin superfamily domains (GO:0002823)	23	2	3.34	-	0.6	0.762	1
regulation of cell shape (GO:0008360)	88	14	12.78	+	1.1	0.764	1
regulation of receptor localization to synapse (GO:1902683)	24	2	3.48	-	0.57	0.765	1
positive regulation of neutrophil migration (GO:1902624)	24	2	3.48	-	0.57	0.765	1
startle response (GO:0001964)	24	2	3.48	-	0.57	0.765	1
positive regulation of collagen biosynthetic process (GO:0032967)	24	2	3.48	-	0.57	0.765	1
endoderm formation (GO:0001706)	24	2	3.48	-	0.57	0.765	1
negative regulation of amine transport (GO:0051953)	24	2	3.48	-	0.57	0.765	1
tumor necrosis factor-mediated signaling pathway (GO:0033209)	24	2	3.48	-	0.57	0.765	1
branching involved in blood vessel morphogenesis (GO:0001569)	24	2	3.48	-	0.57	0.765	1
homeostasis of number of cells within a tissue (GO:0048873)	24	2	3.48	-	0.57	0.765	1
regulation of DNA-templated DNA replication (GO:0090329)	24	2	3.48	-	0.57	0.765	1
regulation of axon extension involved in axon guidance (GO:0048841)	24	2	3.48	-	0.57	0.765	1
negative regulation of lymphocyte apoptotic process (GO:0070229)	24	2	3.48	-	0.57	0.765	1
regulation of CD4-positive, alpha-beta T cell differentiation (GO:0043370)	24	2	3.48	-	0.57	0.765	1
positive regulation of pattern recognition receptor signaling pathway (GO:0062208)	24	2	3.48	-	0.57	0.765	1
endocrine pancreas development (GO:0031018)	24	2	3.48	-	0.57	0.765	1
positive regulation of phosphatase activity (GO:0010922)	24	2	3.48	-	0.57	0.765	1
regulation of myotube differentiation (GO:0010830)	24	2	3.48	-	0.57	0.765	1
positive regulation of transcription by RNA polymerase I (GO:0045943)	24	2	3.48	-	0.57	0.765	1
RNA transport (GO:0050658)	89	14	12.92	+	1.08	0.766	1
nucleic acid transport (GO:0050657)	89	14	12.92	+	1.08	0.766	1
regulation of protein-containing complex disassembly (GO:0043244)	89	14	12.92	+	1.08	0.766	1
positive regulation of cell cycle (GO:0045787)	209	28	30.34	-	0.92	0.768	1
establishment of RNA localization (GO:0051236)	90	14	13.07	+	1.07	0.768	1
negative regulation of programmed cell death (GO:0043069)	610	85	88.57	-	0.96	0.769	1
protein localization to Golgi apparatus (GO:0034067)	23	4	3.34	+	1.2	0.77	1
regulation of membrane repolarization (GO:0060306)	23	4	3.34	+	1.2	0.77	1
myelination in peripheral nervous system (GO:0022011)	23	4	3.34	+	1.2	0.77	1
porphyrin-containing compound biosynthetic process (GO:0006779)	23	4	3.34	+	1.2	0.77	1
ligand-gated ion channel signaling pathway (GO:1990806)	23	4	3.34	+	1.2	0.77	1
regulation of endoplasmic reticulum stress-induced intrinsic apoptotic signaling pathway (GO:1902235)	23	4	3.34	+	1.2	0.77	1
response to dietary excess (GO:0002021)	23	4	3.34	+	1.2	0.77	1
negative regulation of viral genome replication (GO:0045071)	23	4	3.34	+	1.2	0.77	1
tetrapyrrole biosynthetic process (GO:0033014)	23	4	3.34	+	1.2	0.77	1
neurotransmitter receptor transport (GO:0099637)	23	4	3.34	+	1.2	0.77	1
regulation of cholesterol metabolic process (GO:0090181)	23	4	3.34	+	1.2	0.77	1
peripheral nervous system axon ensheathment (GO:0032292)	23	4	3.34	+	1.2	0.77	1
regulation of response to nutrient levels (GO:0032107)	23	4	3.34	+	1.2	0.77	1
regulation of response to extracellular stimulus (GO:0032104)	23	4	3.34	+	1.2	0.77	1
very long-chain fatty acid metabolic process (GO:0000038)	23	4	3.34	+	1.2	0.77	1
long-chain fatty acid transport (GO:0015909)	23	4	3.34	+	1.2	0.77	1
deoxyribonucleoside monophosphate metabolic process (GO:0009162)	23	4	3.34	+	1.2	0.77	1
NAD metabolic process (GO:0019674)	23	4	3.34	+	1.2	0.77	1
diacylglycerol metabolic process (GO:0046339)	23	4	3.34	+	1.2	0.77	1
positive regulation of myeloid leukocyte cytokine production involved in immune response (GO:0061081)	23	4	3.34	+	1.2	0.77	1
myeloid cell homeostasis (GO:0002262)	94	12	13.65	-	0.88	0.77	1
regulation of cellular ketone metabolic process (GO:0010565)	94	12	13.65	-	0.88	0.77	1
positive regulation of cellular catabolic process (GO:0031331)	218	29	31.65	-	0.92	0.772	1
import across plasma membrane (GO:0098739)	97	12	14.08	-	0.85	0.772	1
positive regulation of cysteine-type endopeptidase activity (GO:2001056)	96	15	13.94	+	1.08	0.774	1
positive regulation of immunoglobulin production (GO:0002639)	24	4	3.48	+	1.15	0.775	1
respiratory system process (GO:0003016)	24	4	3.48	+	1.15	0.775	1
male meiotic nuclear division (GO:0007140)	24	4	3.48	+	1.15	0.775	1
inner ear receptor cell stereocilium organization (GO:0060122)	24	4	3.48	+	1.15	0.775	1
GPI anchor biosynthetic process (GO:0006506)	24	4	3.48	+	1.15	0.775	1
regulation of actin nucleation (GO:0051125)	24	4	3.48	+	1.15	0.775	1
T cell apoptotic process (GO:0070231)	24	4	3.48	+	1.15	0.775	1
negative regulation of fibroblast proliferation (GO:0048147)	24	4	3.48	+	1.15	0.775	1
negative regulation of vascular associated smooth muscle cell proliferation (GO:1904706)	24	4	3.48	+	1.15	0.775	1
positive regulation of microtubule polymerization (GO:0031116)	24	4	3.48	+	1.15	0.775	1
nucleobase metabolic process (GO:0009112)	24	4	3.48	+	1.15	0.775	1
negative regulation of protein dephosphorylation (GO:0035308)	24	4	3.48	+	1.15	0.775	1
regulation of viral entry into host cell (GO:0046596)	24	4	3.48	+	1.15	0.775	1
lamellipodium assembly (GO:0030032)	24	4	3.48	+	1.15	0.775	1
dendritic spine organization (GO:0097061)	24	4	3.48	+	1.15	0.775	1
positive regulation of molecular function (GO:0044093)	956	135	138.8	-	0.97	0.775	1
negative regulation of peptidase activity (GO:0010466)	97	15	14.08	+	1.07	0.776	1
regulation of muscle contraction (GO:0006937)	98	15	14.23	+	1.05	0.778	1
regulation of protein localization to cell periphery (GO:1904375)	102	13	14.81	-	0.88	0.778	1
regulation of signaling receptor activity (GO:0010469)	102	13	14.81	-	0.88	0.778	1
protein dephosphorylation (GO:0006470)	103	13	14.95	-	0.87	0.779	1
epigenetic regulation of gene expression (GO:0040029)	104	13	15.1	-	0.86	0.78	1
positive regulation of lipid metabolic process (GO:0045834)	104	13	15.1	-	0.86	0.78	1
secondary alcohol biosynthetic process (GO:1902653)	25	4	3.63	+	1.1	0.78	1
cholesterol biosynthetic process (GO:0006695)	25	4	3.63	+	1.1	0.78	1
GPI anchor metabolic process (GO:0006505)	25	4	3.63	+	1.1	0.78	1
negative regulation of peptidyl-serine phosphorylation (GO:0033137)	25	4	3.63	+	1.1	0.78	1
base-excision repair (GO:0006284)	25	4	3.63	+	1.1	0.78	1
potassium ion import across plasma membrane (GO:1990573)	25	4	3.63	+	1.1	0.78	1
centrosome localization (GO:0051642)	25	4	3.63	+	1.1	0.78	1
nucleic acid phosphodiester bond hydrolysis (GO:0090305)	25	4	3.63	+	1.1	0.78	1
establishment of epithelial cell polarity (GO:0090162)	25	4	3.63	+	1.1	0.78	1
positive regulation of lyase activity (GO:0051349)	25	4	3.63	+	1.1	0.78	1
intrinsic apoptotic signaling pathway in response to endoplasmic reticulum stress (GO:0070059)	25	4	3.63	+	1.1	0.78	1
motor behavior (GO:0061744)	25	4	3.63	+	1.1	0.78	1
positive regulation of telomere maintenance via telomere lengthening (GO:1904358)	25	4	3.63	+	1.1	0.78	1
heme metabolic process (GO:0042168)	25	4	3.63	+	1.1	0.78	1
central nervous system projection neuron axonogenesis (GO:0021952)	25	4	3.63	+	1.1	0.78	1
protein-DNA complex organization (GO:0071824)	432	60	62.72	-	0.96	0.782	1
regulation of secretion by cell (GO:1903530)	442	61	64.17	-	0.95	0.784	1
amide transport (GO:0042886)	108	14	15.68	-	0.89	0.785	1
positive regulation of endocytosis (GO:0045807)	111	14	16.12	-	0.87	0.786	1
acute inflammatory response (GO:0002526)	26	4	3.77	+	1.06	0.787	1
hexose catabolic process (GO:0019320)	26	4	3.77	+	1.06	0.787	1
regulation of DNA damage response, signal transduction by p53 class mediator (GO:0043516)	26	4	3.77	+	1.06	0.787	1
chaperone cofactor-dependent protein refolding (GO:0051085)	26	4	3.77	+	1.06	0.787	1
nuclear-transcribed mRNA catabolic process, deadenylation-dependent decay (GO:0000288)	26	4	3.77	+	1.06	0.787	1
microtubule organizing center localization (GO:0061842)	26	4	3.77	+	1.06	0.787	1
positive regulation of cell-substrate junction organization (GO:0150117)	26	4	3.77	+	1.06	0.787	1
positive regulation of cardiac muscle hypertrophy (GO:0010613)	26	4	3.77	+	1.06	0.787	1
positive regulation of muscle hypertrophy (GO:0014742)	26	4	3.77	+	1.06	0.787	1
T cell mediated immunity (GO:0002456)	28	3	4.07	-	0.74	0.791	1
regulation of peptidyl-lysine acetylation (GO:2000756)	28	3	4.07	-	0.74	0.791	1
maternal placenta development (GO:0001893)	28	3	4.07	-	0.74	0.791	1
leukocyte cell-cell adhesion (GO:0007159)	28	3	4.07	-	0.74	0.791	1
regulation of telomerase activity (GO:0051972)	28	3	4.07	-	0.74	0.791	1
cellular response to glucocorticoid stimulus (GO:0071385)	28	3	4.07	-	0.74	0.791	1
pigment granule organization (GO:0048753)	28	3	4.07	-	0.74	0.791	1
response to pain (GO:0048265)	28	3	4.07	-	0.74	0.791	1
CD4-positive, alpha-beta T cell activation (GO:0035710)	28	3	4.07	-	0.74	0.791	1
prostate gland development (GO:0030850)	28	3	4.07	-	0.74	0.791	1
positive regulation of G1/S transition of mitotic cell cycle (GO:1900087)	28	3	4.07	-	0.74	0.791	1
positive regulation of nitric oxide metabolic process (GO:1904407)	28	3	4.07	-	0.74	0.791	1
dendritic spine development (GO:0060996)	28	3	4.07	-	0.74	0.791	1
placenta blood vessel development (GO:0060674)	28	3	4.07	-	0.74	0.791	1
positive regulation of glucose import (GO:0046326)	28	3	4.07	-	0.74	0.791	1
negative regulation of glial cell differentiation (GO:0045686)	29	3	4.21	-	0.71	0.791	1
regulation of erythrocyte differentiation (GO:0045646)	29	3	4.21	-	0.71	0.791	1
negative regulation of T cell differentiation (GO:0045581)	29	3	4.21	-	0.71	0.791	1
glutamate receptor signaling pathway (GO:0007215)	29	3	4.21	-	0.71	0.791	1
cytokine production involved in immune response (GO:0002367)	29	3	4.21	-	0.71	0.791	1
retina homeostasis (GO:0001895)	29	3	4.21	-	0.71	0.791	1
catecholamine metabolic process (GO:0006584)	29	3	4.21	-	0.71	0.791	1
regulation of monooxygenase activity (GO:0032768)	29	3	4.21	-	0.71	0.791	1
negative regulation of tumor necrosis factor production (GO:0032720)	29	3	4.21	-	0.71	0.791	1
columnar/cuboidal epithelial cell development (GO:0002066)	29	3	4.21	-	0.71	0.791	1
DNA duplex unwinding (GO:0032508)	29	3	4.21	-	0.71	0.791	1
regulation of triglyceride metabolic process (GO:0090207)	29	3	4.21	-	0.71	0.791	1
peptidyl-lysine methylation (GO:0018022)	29	3	4.21	-	0.71	0.791	1
catechol-containing compound metabolic process (GO:0009712)	29	3	4.21	-	0.71	0.791	1
regulation of viral-induced cytoplasmic pattern recognition receptor signaling pathway (GO:0039531)	29	3	4.21	-	0.71	0.791	1
amino acid import across plasma membrane (GO:0089718)	29	3	4.21	-	0.71	0.791	1
primary alcohol metabolic process (GO:0034308)	29	3	4.21	-	0.71	0.791	1
cell differentiation involved in kidney development (GO:0061005)	29	3	4.21	-	0.71	0.791	1
cell cycle phase transition (GO:0044770)	112	17	16.26	+	1.05	0.791	1
negative regulation of binding (GO:0051100)	116	15	16.84	-	0.89	0.792	1
vacuolar transport (GO:0007034)	117	15	16.99	-	0.88	0.792	1
lung epithelium development (GO:0060428)	30	3	4.36	-	0.69	0.792	1
regulation of glycoprotein metabolic process (GO:1903018)	30	3	4.36	-	0.69	0.792	1
positive regulation of excitatory postsynaptic potential (GO:2000463)	30	3	4.36	-	0.69	0.792	1
cellular response to corticosteroid stimulus (GO:0071384)	30	3	4.36	-	0.69	0.792	1
embryonic camera-type eye development (GO:0031076)	30	3	4.36	-	0.69	0.792	1
positive regulation of protein dephosphorylation (GO:0035307)	30	3	4.36	-	0.69	0.792	1
negative regulation of tumor necrosis factor superfamily cytokine production (GO:1903556)	30	3	4.36	-	0.69	0.792	1
positive regulation of response to cytokine stimulus (GO:0060760)	30	3	4.36	-	0.69	0.792	1
regulation of actin filament length (GO:0030832)	116	18	16.84	+	1.07	0.794	1
NADP metabolic process (GO:0006739)	31	3	4.5	-	0.67	0.795	1
mitotic spindle assembly (GO:0090307)	31	3	4.5	-	0.67	0.795	1
oocyte development (GO:0048599)	31	3	4.5	-	0.67	0.795	1
positive regulation of glucose metabolic process (GO:0010907)	31	3	4.5	-	0.67	0.795	1
hair cell differentiation (GO:0035315)	31	3	4.5	-	0.67	0.795	1
ventricular cardiac muscle tissue development (GO:0003229)	31	3	4.5	-	0.67	0.795	1
positive regulation of smoothened signaling pathway (GO:0045880)	31	3	4.5	-	0.67	0.795	1
chromatin remodeling (GO:0006338)	270	37	39.2	-	0.94	0.795	1
response to radiation (GO:0009314)	271	37	39.35	-	0.94	0.795	1
JNK cascade (GO:0007254)	30	5	4.36	+	1.15	0.797	1
fatty acid derivative metabolic process (GO:1901568)	30	5	4.36	+	1.15	0.797	1
regulation of fatty acid transport (GO:2000191)	30	5	4.36	+	1.15	0.797	1
nuclear-transcribed mRNA catabolic process, nonsense-mediated decay (GO:0000184)	30	5	4.36	+	1.15	0.797	1
regulation of amyloid precursor protein catabolic process (GO:1902991)	30	5	4.36	+	1.15	0.797	1
monosaccharide metabolic process (GO:0005996)	124	16	18	-	0.89	0.798	1
peptidyl-serine phosphorylation (GO:0018105)	124	16	18	-	0.89	0.798	1
regulation of heart contraction (GO:0008016)	124	16	18	-	0.89	0.798	1
regulation of transport (GO:0051049)	1226	174	178	-	0.98	0.798	1
regulation of autophagosome assembly (GO:2000785)	31	5	4.5	+	1.11	0.801	1
modulation by host of viral process (GO:0044788)	31	5	4.5	+	1.11	0.801	1
negative regulation of actin filament bundle assembly (GO:0032232)	31	5	4.5	+	1.11	0.801	1
lamellipodium organization (GO:0097581)	31	5	4.5	+	1.11	0.801	1
positive regulation of mononuclear cell migration (GO:0071677)	32	5	4.65	+	1.08	0.805	1
morphogenesis of a polarized epithelium (GO:0001738)	32	5	4.65	+	1.08	0.805	1
protein deacetylation (GO:0006476)	32	5	4.65	+	1.08	0.805	1
glycolytic process (GO:0006096)	32	5	4.65	+	1.08	0.805	1
protein K63-linked ubiquitination (GO:0070534)	32	5	4.65	+	1.08	0.805	1
response to cold (GO:0009409)	32	5	4.65	+	1.08	0.805	1
T cell homeostasis (GO:0043029)	32	5	4.65	+	1.08	0.805	1
acidic amino acid transport (GO:0015800)	32	5	4.65	+	1.08	0.805	1
positive regulation of MAPK cascade (GO:0043410)	307	42	44.57	-	0.94	0.806	1
peptidyl-serine modification (GO:0018209)	136	18	19.75	-	0.91	0.808	1
iron ion transport (GO:0006826)	33	5	4.79	+	1.04	0.81	1
establishment or maintenance of apical/basal cell polarity (GO:0035088)	33	5	4.79	+	1.04	0.81	1
establishment or maintenance of bipolar cell polarity (GO:0061245)	33	5	4.79	+	1.04	0.81	1
phosphatidylcholine metabolic process (GO:0046470)	33	5	4.79	+	1.04	0.81	1
body fluid secretion (GO:0007589)	33	5	4.79	+	1.04	0.81	1
signal release (GO:0023061)	139	21	20.18	+	1.04	0.812	1
regulation of collagen biosynthetic process (GO:0032965)	35	4	5.08	-	0.79	0.812	1
positive regulation of stem cell population maintenance (GO:1902459)	35	4	5.08	-	0.79	0.812	1
walking behavior (GO:0090659)	35	4	5.08	-	0.79	0.812	1
establishment of spindle localization (GO:0051293)	35	4	5.08	-	0.79	0.812	1
regulation of epidermal growth factor receptor signaling pathway (GO:0042058)	35	4	5.08	-	0.79	0.812	1
respiratory gaseous exchange by respiratory system (GO:0007585)	35	4	5.08	-	0.79	0.812	1
blastocyst formation (GO:0001825)	36	4	5.23	-	0.77	0.812	1
tetrapyrrole metabolic process (GO:0033013)	36	4	5.23	-	0.77	0.812	1
regulation of protein deacetylation (GO:0090311)	36	4	5.23	-	0.77	0.812	1
cochlea development (GO:0090102)	36	4	5.23	-	0.77	0.812	1
post-translational protein modification (GO:0043687)	36	4	5.23	-	0.77	0.812	1
nucleoside metabolic process (GO:0009116)	36	4	5.23	-	0.77	0.812	1
osteoclast differentiation (GO:0030316)	36	4	5.23	-	0.77	0.812	1
determination of heart left/right asymmetry (GO:0061371)	36	4	5.23	-	0.77	0.812	1
positive regulation of vasoconstriction (GO:0045907)	36	4	5.23	-	0.77	0.812	1
neuromuscular junction development (GO:0007528)	36	4	5.23	-	0.77	0.812	1
regulation of immunoglobulin production (GO:0002637)	37	4	5.37	-	0.74	0.813	1
glycosphingolipid metabolic process (GO:0006687)	37	4	5.37	-	0.74	0.813	1
ovarian follicle development (GO:0001541)	37	4	5.37	-	0.74	0.813	1
motile cilium assembly (GO:0044458)	37	4	5.37	-	0.74	0.813	1
positive regulation of potassium ion transport (GO:0043268)	37	4	5.37	-	0.74	0.813	1
cardiac muscle tissue morphogenesis (GO:0055008)	37	4	5.37	-	0.74	0.813	1
fear response (GO:0042596)	37	4	5.37	-	0.74	0.813	1
cellular response to stress (GO:0033554)	979	145	142.14	+	1.02	0.814	1
polyol biosynthetic process (GO:0046173)	38	4	5.52	-	0.73	0.815	1
regulation of epidermal cell differentiation (GO:0045604)	38	4	5.52	-	0.73	0.815	1
intrinsic apoptotic signaling pathway by p53 class mediator (GO:0072332)	38	4	5.52	-	0.73	0.815	1
positive regulation of receptor-mediated endocytosis (GO:0048260)	38	4	5.52	-	0.73	0.815	1
fibroblast proliferation (GO:0048144)	38	4	5.52	-	0.73	0.815	1
positive regulation of myeloid leukocyte differentiation (GO:0002763)	38	4	5.52	-	0.73	0.815	1
glycosylation (GO:0070085)	149	20	21.63	-	0.92	0.817	1
membrane depolarization (GO:0051899)	37	6	5.37	+	1.12	0.817	1
synaptic vesicle endocytosis (GO:0048488)	37	6	5.37	+	1.12	0.817	1
protein localization to postsynapse (GO:0062237)	37	6	5.37	+	1.12	0.817	1
positive regulation of protein import into nucleus (GO:0042307)	37	6	5.37	+	1.12	0.817	1
protein localization to postsynaptic membrane (GO:1903539)	37	6	5.37	+	1.12	0.817	1
central nervous system neuron axonogenesis (GO:0021955)	37	6	5.37	+	1.12	0.817	1
presynaptic endocytosis (GO:0140238)	38	6	5.52	+	1.09	0.82	1
lung alveolus development (GO:0048286)	38	6	5.52	+	1.09	0.82	1
ribonucleotide catabolic process (GO:0009261)	38	6	5.52	+	1.09	0.82	1
negative regulation of microtubule polymerization or depolymerization (GO:0031111)	38	6	5.52	+	1.09	0.82	1
ribonucleoside monophosphate metabolic process (GO:0009161)	38	6	5.52	+	1.09	0.82	1
protein localization to lysosome (GO:0061462)	38	6	5.52	+	1.09	0.82	1
positive regulation of DNA recombination (GO:0045911)	38	6	5.52	+	1.09	0.82	1
cell death (GO:0008219)	667	99	96.84	+	1.02	0.823	1
negative regulation of blood pressure (GO:0045776)	39	6	5.66	+	1.06	0.823	1
mitochondrion localization (GO:0051646)	39	6	5.66	+	1.06	0.823	1
vesicle cytoskeletal trafficking (GO:0099518)	39	6	5.66	+	1.06	0.823	1
regulation of lipid catabolic process (GO:0050994)	39	6	5.66	+	1.06	0.823	1
response to xenobiotic stimulus (GO:0009410)	159	24	23.09	+	1.04	0.823	1
oligodendrocyte development (GO:0014003)	40	6	5.81	+	1.03	0.827	1
axon extension (GO:0048675)	40	6	5.81	+	1.03	0.827	1
regulation of calcium ion-dependent exocytosis (GO:0017158)	40	6	5.81	+	1.03	0.827	1
actin filament organization (GO:0007015)	166	25	24.1	+	1.04	0.827	1
amino acid metabolic process (GO:0006520)	167	25	24.25	+	1.03	0.828	1
macromolecule deacylation (GO:0098732)	42	5	6.1	-	0.82	0.828	1
heterochromatin formation (GO:0031507)	42	5	6.1	-	0.82	0.828	1
protein deacylation (GO:0035601)	42	5	6.1	-	0.82	0.828	1
positive regulation of dephosphorylation (GO:0035306)	42	5	6.1	-	0.82	0.828	1
labyrinthine layer development (GO:0060711)	42	5	6.1	-	0.82	0.828	1
somitogenesis (GO:0001756)	43	5	6.24	-	0.8	0.828	1
negative regulation of smooth muscle cell proliferation (GO:0048662)	43	5	6.24	-	0.8	0.828	1
regulation of calcium-mediated signaling (GO:0050848)	43	5	6.24	-	0.8	0.828	1
protein destabilization (GO:0031648)	43	5	6.24	-	0.8	0.828	1
negative regulation of MAP kinase activity (GO:0043407)	43	5	6.24	-	0.8	0.828	1
glutamine family amino acid metabolic process (GO:0009064)	43	5	6.24	-	0.8	0.828	1
antimicrobial humoral response (GO:0019730)	43	5	6.24	-	0.8	0.828	1
regulation of neurotransmitter levels (GO:0001505)	171	26	24.83	+	1.05	0.829	1
carbohydrate transport (GO:0008643)	44	5	6.39	-	0.78	0.829	1
exocytosis (GO:0006887)	172	26	24.97	+	1.04	0.829	1
positive regulation of ossification (GO:0045778)	45	5	6.53	-	0.77	0.83	1
regulation of sodium ion transmembrane transporter activity (GO:2000649)	45	5	6.53	-	0.77	0.83	1
regulation of synaptic vesicle exocytosis (GO:2000300)	45	5	6.53	-	0.77	0.83	1
establishment of protein localization to vacuole (GO:0072666)	45	5	6.53	-	0.77	0.83	1
carbohydrate derivative transport (GO:1901264)	44	7	6.39	+	1.1	0.832	1
neuromuscular process controlling balance (GO:0050885)	44	7	6.39	+	1.1	0.832	1
positive regulation of B cell activation (GO:0050871)	44	7	6.39	+	1.1	0.832	1
regulation of carbohydrate catabolic process (GO:0043470)	44	7	6.39	+	1.1	0.832	1
actin filament bundle organization (GO:0061572)	44	7	6.39	+	1.1	0.832	1
positive regulation of monoatomic ion transport (GO:0043270)	178	27	25.84	+	1.04	0.832	1
vitamin metabolic process (GO:0006766)	45	7	6.53	+	1.07	0.834	1
stress-activated MAPK cascade (GO:0051403)	45	7	6.53	+	1.07	0.834	1
positive regulation of viral process (GO:0048524)	45	7	6.53	+	1.07	0.834	1
regulation of cytosolic calcium ion concentration (GO:0051480)	46	7	6.68	+	1.05	0.837	1
synaptic vesicle recycling (GO:0036465)	46	7	6.68	+	1.05	0.837	1
regulation of cilium assembly (GO:1902017)	47	7	6.82	+	1.03	0.84	1
peptidyl-threonine phosphorylation (GO:0018107)	47	7	6.82	+	1.03	0.84	1
sensory perception of pain (GO:0019233)	49	6	7.11	-	0.84	0.84	1
lymphocyte homeostasis (GO:0002260)	49	6	7.11	-	0.84	0.84	1
negative regulation of axonogenesis (GO:0050771)	49	6	7.11	-	0.84	0.84	1
regulation of glucose transmembrane transport (GO:0010827)	50	6	7.26	-	0.83	0.841	1
ventricular septum development (GO:0003281)	50	6	7.26	-	0.83	0.841	1
modulation by host of symbiont process (GO:0051851)	51	6	7.4	-	0.81	0.841	1
phosphatidylinositol-mediated signaling (GO:0048015)	51	6	7.4	-	0.81	0.841	1
positive regulation of fibroblast proliferation (GO:0048146)	52	6	7.55	-	0.79	0.842	1
regulation of vascular associated smooth muscle cell proliferation (GO:1904705)	52	6	7.55	-	0.79	0.842	1
regulation of pattern recognition receptor signaling pathway (GO:0062207)	52	6	7.55	-	0.79	0.842	1
cellular response to alcohol (GO:0097306)	52	6	7.55	-	0.79	0.842	1
apoptotic signaling pathway (GO:0097190)	206	31	29.91	+	1.04	0.844	1
regulation of stem cell differentiation (GO:2000736)	51	8	7.4	+	1.08	0.844	1
positive regulation of telomere maintenance (GO:0032206)	51	8	7.4	+	1.08	0.844	1
regulation of catecholamine secretion (GO:0050433)	51	8	7.4	+	1.08	0.844	1
sterol homeostasis (GO:0055092)	51	8	7.4	+	1.08	0.844	1
regulation of localization (GO:0032879)	1476	211	214.3	-	0.98	0.844	1
negative regulation of chromosome organization (GO:2001251)	54	8	7.84	+	1.02	0.85	1
inorganic ion import across plasma membrane (GO:0099587)	54	8	7.84	+	1.02	0.85	1
inorganic cation import across plasma membrane (GO:0098659)	54	8	7.84	+	1.02	0.85	1
signal transduction by p53 class mediator (GO:0072331)	56	7	8.13	-	0.86	0.85	1
cell killing (GO:0001906)	56	7	8.13	-	0.86	0.85	1
innate immune response-activating signaling pathway (GO:0002758)	56	7	8.13	-	0.86	0.85	1
negative regulation of gene expression, epigenetic (GO:0045814)	56	7	8.13	-	0.86	0.85	1
positive regulation of cation channel activity (GO:2001259)	57	7	8.28	-	0.85	0.851	1
positive regulation of macroautophagy (GO:0016239)	57	7	8.28	-	0.85	0.851	1
transmission of nerve impulse (GO:0019226)	58	7	8.42	-	0.83	0.851	1
sodium ion transmembrane transport (GO:0035725)	58	7	8.42	-	0.83	0.851	1
positive regulation of organelle assembly (GO:1902117)	57	9	8.28	+	1.09	0.852	1
regulation of response to endoplasmic reticulum stress (GO:1905897)	58	9	8.42	+	1.07	0.853	1
post-Golgi vesicle-mediated transport (GO:0006892)	59	9	8.57	+	1.05	0.855	1
cellular response to ketone (GO:1901655)	59	9	8.57	+	1.05	0.855	1
peptide transport (GO:0015833)	59	9	8.57	+	1.05	0.855	1
negative regulation of mRNA metabolic process (GO:1903312)	59	9	8.57	+	1.05	0.855	1
biological process involved in interaction with symbiont (GO:0051702)	60	9	8.71	+	1.03	0.857	1
cellular response to topologically incorrect protein (GO:0035967)	60	9	8.71	+	1.03	0.857	1
transition metal ion transport (GO:0000041)	60	9	8.71	+	1.03	0.857	1
pyridine-containing compound metabolic process (GO:0072524)	60	9	8.71	+	1.03	0.857	1
positive regulation of lipid transport (GO:0032370)	62	8	9	-	0.89	0.859	1
leukocyte chemotaxis (GO:0030595)	62	8	9	-	0.89	0.859	1
cellular component assembly involved in morphogenesis (GO:0010927)	63	8	9.15	-	0.87	0.859	1
negative regulation of apoptotic process (GO:0043066)	593	84	86.1	-	0.98	0.859	1
positive regulation of production of molecular mediator of immune response (GO:0002702)	64	8	9.29	-	0.86	0.859	1
regulation of phosphatidylinositol 3-kinase signaling (GO:0014066)	65	8	9.44	-	0.85	0.859	1
regulation of dendritic spine development (GO:0060998)	65	8	9.44	-	0.85	0.859	1
phosphatidylinositol biosynthetic process (GO:0006661)	64	10	9.29	+	1.08	0.86	1
myeloid leukocyte migration (GO:0097529)	64	10	9.29	+	1.08	0.86	1
positive regulation of exocytosis (GO:0045921)	64	10	9.29	+	1.08	0.86	1
regulation of fatty acid metabolic process (GO:0019217)	65	10	9.44	+	1.06	0.861	1
endoplasmic reticulum organization (GO:0007029)	67	10	9.73	+	1.03	0.864	1
regulation of actin filament-based process (GO:0032970)	282	39	40.94	-	0.95	0.865	1
regulation of supramolecular fiber organization (GO:1902903)	281	42	40.8	+	1.03	0.865	1
response to unfolded protein (GO:0006986)	69	9	10.02	-	0.9	0.866	1
development of primary male sexual characteristics (GO:0046546)	69	9	10.02	-	0.9	0.866	1
oligodendrocyte differentiation (GO:0048709)	70	9	10.16	-	0.89	0.866	1
regulation of smooth muscle cell migration (GO:0014910)	70	9	10.16	-	0.89	0.866	1
positive regulation of cell cycle phase transition (GO:1901989)	72	9	10.45	-	0.86	0.867	1
neuron projection extension (GO:1990138)	71	11	10.31	+	1.07	0.867	1
negative regulation of endopeptidase activity (GO:0010951)	71	11	10.31	+	1.07	0.867	1
negative regulation of small molecule metabolic process (GO:0062014)	71	11	10.31	+	1.07	0.867	1
regulation of DNA recombination (GO:0000018)	74	11	10.74	+	1.02	0.871	1
extrinsic apoptotic signaling pathway (GO:0097191)	74	11	10.74	+	1.02	0.871	1
regulation of mitotic cell cycle (GO:0007346)	307	43	44.57	-	0.96	0.871	1
positive regulation of stress-activated MAPK cascade (GO:0032874)	76	10	11.03	-	0.91	0.872	1
regulation of fibroblast proliferation (GO:0048145)	76	10	11.03	-	0.91	0.872	1
positive regulation of lipid localization (GO:1905954)	77	10	11.18	-	0.89	0.872	1
positive regulation of stress-activated protein kinase signaling cascade (GO:0070304)	77	10	11.18	-	0.89	0.872	1
multicellular organism growth (GO:0035264)	77	10	11.18	-	0.89	0.872	1
negative regulation of lipid metabolic process (GO:0045833)	77	10	11.18	-	0.89	0.872	1
regulation of protein localization to plasma membrane (GO:1903076)	78	10	11.32	-	0.88	0.872	1
regulation of chromosome segregation (GO:0051983)	78	10	11.32	-	0.88	0.872	1
regulation of DNA biosynthetic process (GO:2000278)	79	10	11.47	-	0.87	0.873	1
cerebellum development (GO:0021549)	78	12	11.32	+	1.06	0.873	1
monoatomic ion homeostasis (GO:0050801)	321	45	46.61	-	0.97	0.874	1
response to toxic substance (GO:0009636)	79	12	11.47	+	1.05	0.874	1
cellular response to transforming growth factor beta stimulus (GO:0071560)	83	11	12.05	-	0.91	0.877	1
organic hydroxy compound transport (GO:0015850)	84	11	12.2	-	0.9	0.877	1
regulation of dephosphorylation (GO:0035303)	85	11	12.34	-	0.89	0.877	1
organophosphate catabolic process (GO:0046434)	85	11	12.34	-	0.89	0.877	1
myelination (GO:0042552)	85	13	12.34	+	1.05	0.878	1
ensheathment of neurons (GO:0007272)	86	13	12.49	+	1.04	0.879	1
axon ensheathment (GO:0008366)	86	13	12.49	+	1.04	0.879	1
membrane fusion (GO:0061025)	88	13	12.78	+	1.02	0.881	1
regulation of cytoskeleton organization (GO:0051493)	371	52	53.87	-	0.97	0.882	1
skin epidermis development (GO:0098773)	90	12	13.07	-	0.92	0.882	1
glial cell development (GO:0021782)	91	12	13.21	-	0.91	0.882	1
multi-organism reproductive process (GO:0044703)	94	14	13.65	+	1.03	0.885	1
regulation of viral process (GO:0050792)	94	14	13.65	+	1.03	0.885	1
fertilization (GO:0009566)	94	14	13.65	+	1.03	0.885	1
phosphatidylinositol metabolic process (GO:0046488)	94	14	13.65	+	1.03	0.885	1
regulation of lipid transport (GO:0032368)	95	14	13.79	+	1.02	0.886	1
developmental cell growth (GO:0048588)	95	14	13.79	+	1.02	0.886	1
regulation of extrinsic apoptotic signaling pathway (GO:2001236)	97	13	14.08	-	0.92	0.886	1
cytokine production (GO:0001816)	100	13	14.52	-	0.9	0.887	1
lipid homeostasis (GO:0055088)	100	15	14.52	+	1.03	0.888	1
multi-multicellular organism process (GO:0044706)	101	15	14.66	+	1.02	0.889	1
negative regulation of protein transport (GO:0051224)	101	15	14.66	+	1.02	0.889	1
cell growth (GO:0016049)	101	15	14.66	+	1.02	0.889	1
positive regulation of protein modification by small protein conjugation or removal (GO:1903322)	101	15	14.66	+	1.02	0.889	1
monoatomic cation transport (GO:0006812)	426	63	61.85	+	1.02	0.89	1
spindle organization (GO:0007051)	104	14	15.1	-	0.93	0.89	1
cellular response to starvation (GO:0009267)	104	14	15.1	-	0.93	0.89	1
RNA localization (GO:0006403)	106	14	15.39	-	0.91	0.89	1
spermatid development (GO:0007286)	107	14	15.54	-	0.9	0.891	1
carbohydrate homeostasis (GO:0033500)	107	14	15.54	-	0.9	0.891	1
glucose homeostasis (GO:0042593)	107	14	15.54	-	0.9	0.891	1
positive regulation of small molecule metabolic process (GO:0062013)	107	14	15.54	-	0.9	0.891	1
regulation of protein localization to nucleus (GO:1900180)	107	16	15.54	+	1.03	0.892	1
negative regulation of cytoskeleton organization (GO:0051494)	116	17	16.84	+	1.01	0.896	1
positive regulation of cation transmembrane transport (GO:1904064)	116	17	16.84	+	1.01	0.896	1
developmental growth involved in morphogenesis (GO:0060560)	118	16	17.13	-	0.93	0.896	1
alpha-amino acid metabolic process (GO:1901605)	119	16	17.28	-	0.93	0.897	1
protein processing (GO:0016485)	119	18	17.28	+	1.04	0.897	1
monoatomic ion transport (GO:0006811)	531	75	77.1	-	0.97	0.9	1
regulation of cell size (GO:0008361)	140	19	20.33	-	0.93	0.904	1
positive regulation of cytoskeleton organization (GO:0051495)	141	19	20.47	-	0.93	0.905	1
calcium ion homeostasis (GO:0055074)	150	22	21.78	+	1.01	0.908	1
protein polyubiquitination (GO:0000209)	155	21	22.5	-	0.93	0.909	1
programmed cell death (GO:0012501)	666	98	96.7	+	1.01	0.911	1
negative regulation of protein localization (GO:1903828)	160	22	23.23	-	0.95	0.911	1
cellular response to external stimulus (GO:0071496)	169	25	24.54	+	1.02	0.913	1
regulation of microtubule-based process (GO:0032886)	170	25	24.68	+	1.01	0.914	1
glycerolipid metabolic process (GO:0046486)	215	30	31.22	-	0.96	0.923	1
phospholipid metabolic process (GO:0006644)	218	32	31.65	+	1.01	0.924	1
regulation of transporter activity (GO:0032409)	222	31	32.23	-	0.96	0.924	1
regulation of apoptotic process (GO:0042981)	977	143	141.85	+	1.01	0.925	1
positive regulation of secretion by cell (GO:1903532)	237	35	34.41	+	1.02	0.927	1
positive regulation of secretion (GO:0051047)	249	35	36.15	-	0.97	0.928	1
monoatomic cation homeostasis (GO:0055080)	313	44	45.44	-	0.97	0.936	1
in utero embryonic development (GO:0001701)	333	49	48.35	+	1.01	0.938	1
monoatomic ion transmembrane transport (GO:0034220)	350	51	50.82	+	1	0.939	1
positive regulation of catabolic process (GO:0009896)	354	52	51.4	+	1.01	0.94	1
regulation of anatomical structure size (GO:0090066)	380	54	55.17	-	0.98	0.941	1
microtubule-based process (GO:0007017)	499	73	72.45	+	1.01	0.949	1
apoptotic process (GO:0006915)	642	92	93.21	-	0.99	0.954	1
regulation of protein acetylation (GO:1901983)	36	5	5.23	-	0.96	1	1
mitochondrial RNA metabolic process (GO:0000959)	36	5	5.23	-	0.96	1	1
positive regulation of calcium ion transmembrane transporter activity (GO:1901021)	36	5	5.23	-	0.96	1	1
actin-mediated cell contraction (GO:0070252)	36	5	5.23	-	0.96	1	1
ovulation cycle (GO:0042698)	36	5	5.23	-	0.96	1	1
intracellular steroid hormone receptor signaling pathway (GO:0030518)	36	5	5.23	-	0.96	1	1
neuronal action potential (GO:0019228)	32	4	4.65	-	0.86	1	1
behavioral defense response (GO:0002209)	32	4	4.65	-	0.86	1	1
excitatory postsynaptic potential (GO:0060079)	32	4	4.65	-	0.86	1	1
behavioral fear response (GO:0001662)	32	4	4.65	-	0.86	1	1
positive regulation of chemokine production (GO:0032722)	32	4	4.65	-	0.86	1	1
regulation of meiotic cell cycle (GO:0051445)	32	4	4.65	-	0.86	1	1
regulation of cyclase activity (GO:0031279)	32	4	4.65	-	0.86	1	1
response to ischemia (GO:0002931)	32	4	4.65	-	0.86	1	1
monosaccharide catabolic process (GO:0046365)	32	4	4.65	-	0.86	1	1
phospholipid translocation (GO:0045332)	27	4	3.92	+	1.02	1	1
regulation of protein targeting to membrane (GO:0090313)	27	4	3.92	+	1.02	1	1
regulation of phospholipid metabolic process (GO:1903725)	27	4	3.92	+	1.02	1	1
ovulation cycle process (GO:0022602)	27	4	3.92	+	1.02	1	1
positive regulation of phospholipase activity (GO:0010518)	27	4	3.92	+	1.02	1	1
positive regulation of muscle contraction (GO:0045933)	27	4	3.92	+	1.02	1	1
modified amino acid transport (GO:0072337)	24	3	3.48	-	0.86	1	1
telencephalon glial cell migration (GO:0022030)	24	3	3.48	-	0.86	1	1
cyclic purine nucleotide metabolic process (GO:0052652)	24	3	3.48	-	0.86	1	1
glycosphingolipid biosynthetic process (GO:0006688)	24	3	3.48	-	0.86	1	1
positive regulation of amino acid transport (GO:0051957)	24	3	3.48	-	0.86	1	1
astrocyte development (GO:0014002)	24	3	3.48	-	0.86	1	1
intermediate filament organization (GO:0045109)	24	3	3.48	-	0.86	1	1
regulation of interleukin-12 production (GO:0032655)	24	3	3.48	-	0.86	1	1
B cell receptor signaling pathway (GO:0050853)	24	3	3.48	-	0.86	1	1
leukocyte degranulation (GO:0043299)	24	3	3.48	-	0.86	1	1
positive regulation of cyclase activity (GO:0031281)	24	3	3.48	-	0.86	1	1
nucleoside diphosphate metabolic process (GO:0009132)	24	3	3.48	-	0.86	1	1
regulation of cytokine production involved in inflammatory response (GO:1900015)	24	3	3.48	-	0.86	1	1
serine family amino acid metabolic process (GO:0009069)	24	3	3.48	-	0.86	1	1
cardiac muscle cell contraction (GO:0086003)	24	3	3.48	-	0.86	1	1
positive regulation of immunoglobulin mediated immune response (GO:0002891)	24	3	3.48	-	0.86	1	1
positive regulation of B cell mediated immunity (GO:0002714)	24	3	3.48	-	0.86	1	1
positive regulation of heart contraction (GO:0045823)	24	3	3.48	-	0.86	1	1
cerebral cortex radial glia-guided migration (GO:0021801)	24	3	3.48	-	0.86	1	1
regulation of lyase activity (GO:0051339)	35	5	5.08	-	0.98	1	1
regulation of lymphocyte apoptotic process (GO:0070228)	35	5	5.08	-	0.98	1	1
lipid transport (GO:0006869)	177	25	25.7	-	0.97	1	1
regulation of acute inflammatory response (GO:0002673)	28	4	4.07	-	0.98	1	1
regulation of adenylate cyclase activity (GO:0045761)	28	4	4.07	-	0.98	1	1
modulation by symbiont of entry into host (GO:0052372)	28	4	4.07	-	0.98	1	1
establishment or maintenance of epithelial cell apical/basal polarity (GO:0045197)	28	4	4.07	-	0.98	1	1
regulation of cAMP-mediated signaling (GO:0043949)	28	4	4.07	-	0.98	1	1
negative regulation of telomere maintenance (GO:0032205)	28	4	4.07	-	0.98	1	1
lymphocyte apoptotic process (GO:0070227)	28	4	4.07	-	0.98	1	1
negative regulation of DNA recombination (GO:0045910)	28	4	4.07	-	0.98	1	1
negative regulation of myeloid leukocyte differentiation (GO:0002762)	28	4	4.07	-	0.98	1	1
embryo implantation (GO:0007566)	28	4	4.07	-	0.98	1	1
lipid translocation (GO:0034204)	29	4	4.21	-	0.95	1	1
leukocyte mediated cytotoxicity (GO:0001909)	29	4	4.21	-	0.95	1	1
porphyrin-containing compound metabolic process (GO:0006778)	29	4	4.21	-	0.95	1	1
negative regulation of cell junction assembly (GO:1901889)	29	4	4.21	-	0.95	1	1
positive regulation of interleukin-8 production (GO:0032757)	29	4	4.21	-	0.95	1	1
negative regulation of reactive oxygen species metabolic process (GO:2000378)	29	4	4.21	-	0.95	1	1
negative regulation of organelle assembly (GO:1902116)	29	4	4.21	-	0.95	1	1
regulation of protein autophosphorylation (GO:0031952)	29	4	4.21	-	0.95	1	1
amino sugar metabolic process (GO:0006040)	29	4	4.21	-	0.95	1	1
sterol biosynthetic process (GO:0016126)	29	4	4.21	-	0.95	1	1
lipid storage (GO:0019915)	29	4	4.21	-	0.95	1	1
regulation of cell adhesion mediated by integrin (GO:0033628)	27	3	3.92	-	0.77	1	1
positive regulation of cytokine-mediated signaling pathway (GO:0001961)	27	3	3.92	-	0.77	1	1
peptidyl-cysteine modification (GO:0018198)	27	3	3.92	-	0.77	1	1
melanosome organization (GO:0032438)	27	3	3.92	-	0.77	1	1
multicellular organismal movement (GO:0050879)	27	3	3.92	-	0.77	1	1
regulation of microtubule depolymerization (GO:0031114)	27	3	3.92	-	0.77	1	1
ventricular cardiac muscle tissue morphogenesis (GO:0055010)	27	3	3.92	-	0.77	1	1
regulation of macrophage activation (GO:0043030)	27	3	3.92	-	0.77	1	1
regulation of sprouting angiogenesis (GO:1903670)	27	3	3.92	-	0.77	1	1
positive regulation of fatty acid metabolic process (GO:0045923)	27	3	3.92	-	0.77	1	1
mitotic G2/M transition checkpoint (GO:0044818)	34	5	4.94	+	1.01	1	1
positive regulation of signaling receptor activity (GO:2000273)	34	5	4.94	+	1.01	1	1
purine nucleotide catabolic process (GO:0006195)	34	5	4.94	+	1.01	1	1
positive regulation of nervous system process (GO:0031646)	34	5	4.94	+	1.01	1	1
regulation of peptidyl-threonine phosphorylation (GO:0010799)	34	5	4.94	+	1.01	1	1
regulation of membrane lipid distribution (GO:0097035)	34	5	4.94	+	1.01	1	1
regulation of mitotic sister chromatid segregation (GO:0033047)	30	4	4.36	-	0.92	1	1
regulation of gluconeogenesis (GO:0006111)	30	4	4.36	-	0.92	1	1
regulation of biological process involved in symbiotic interaction (GO:0043903)	30	4	4.36	-	0.92	1	1
positive regulation of potassium ion transmembrane transport (GO:1901381)	30	4	4.36	-	0.92	1	1
midbrain development (GO:0030901)	30	4	4.36	-	0.92	1	1
receptor metabolic process (GO:0043112)	30	4	4.36	-	0.92	1	1
vesicle transport along microtubule (GO:0047496)	30	4	4.36	-	0.92	1	1
negative regulation of dephosphorylation (GO:0035305)	30	4	4.36	-	0.92	1	1
tRNA methylation (GO:0030488)	30	4	4.36	-	0.92	1	1
regulation of plasma lipoprotein particle levels (GO:0097006)	30	4	4.36	-	0.92	1	1
membrane invagination (GO:0010324)	30	4	4.36	-	0.92	1	1
negative regulation of type I interferon production (GO:0032480)	26	3	3.77	-	0.79	1	1
regulation of mitochondrial fission (GO:0090140)	26	3	3.77	-	0.79	1	1
negative chemotaxis (GO:0050919)	26	3	3.77	-	0.79	1	1
musculoskeletal movement (GO:0050881)	26	3	3.77	-	0.79	1	1
positive regulation of release of sequestered calcium ion into cytosol (GO:0051281)	26	3	3.77	-	0.79	1	1
regulation of T cell apoptotic process (GO:0070232)	26	3	3.77	-	0.79	1	1
plasma membrane invagination (GO:0099024)	26	3	3.77	-	0.79	1	1
histone methylation (GO:0016571)	26	3	3.77	-	0.79	1	1
positive regulation of double-strand break repair via homologous recombination (GO:1905168)	26	3	3.77	-	0.79	1	1
cellular metabolic compound salvage (GO:0043094)	26	3	3.77	-	0.79	1	1
phospholipid dephosphorylation (GO:0046839)	26	3	3.77	-	0.79	1	1
microtubule polymerization (GO:0046785)	26	3	3.77	-	0.79	1	1
positive regulation of blood circulation (GO:1903524)	26	3	3.77	-	0.79	1	1
negative regulation of chronic inflammatory response (GO:0002677)	2	0	0.29	-	< 0.01	1	1
SCF complex assembly (GO:0010265)	2	0	0.29	-	< 0.01	1	1
regulation of tolerance induction dependent upon immune response (GO:0002652)	2	0	0.29	-	< 0.01	1	1
negative regulation of tolerance induction (GO:0002644)	2	0	0.29	-	< 0.01	1	1
negative regulation of germinal center formation (GO:0002635)	2	0	0.29	-	< 0.01	1	1
negative regulation of cellular amino acid metabolic process (GO:0045763)	2	0	0.29	-	< 0.01	1	1
positive regulation of dendritic cell antigen processing and presentation (GO:0002606)	2	0	0.29	-	< 0.01	1	1
negative regulation of dendritic cell antigen processing and presentation (GO:0002605)	2	0	0.29	-	< 0.01	1	1
positive regulation of glutamate secretion, neurotransmission (GO:1903296)	2	0	0.29	-	< 0.01	1	1
positive regulation of hydrogen peroxide catabolic process (GO:1903285)	2	0	0.29	-	< 0.01	1	1
regulation of glutathione peroxidase activity (GO:1903282)	2	0	0.29	-	< 0.01	1	1
forebrain anterior/posterior pattern specification (GO:0021797)	2	0	0.29	-	< 0.01	1	1
negative regulation of integrin biosynthetic process (GO:0045720)	2	0	0.29	-	< 0.01	1	1
smoothened signaling pathway involved in spinal cord motor neuron cell fate specification (GO:0021776)	2	0	0.29	-	< 0.01	1	1
smoothened signaling pathway involved in ventral spinal cord interneuron specification (GO:0021775)	2	0	0.29	-	< 0.01	1	1
multi-ciliated epithelial cell differentiation (GO:1903251)	2	0	0.29	-	< 0.01	1	1
substantia nigra development (GO:0021762)	2	0	0.29	-	< 0.01	1	1
L-cysteine catabolic process (GO:0019448)	2	0	0.29	-	< 0.01	1	1
vestibular nucleus development (GO:0021750)	2	0	0.29	-	< 0.01	1	1
tryptophan catabolic process to kynurenine (GO:0019441)	2	0	0.29	-	< 0.01	1	1
principal sensory nucleus of trigeminal nerve development (GO:0021740)	2	0	0.29	-	< 0.01	1	1
positive regulation of AIM2 inflammasome complex assembly (GO:0140973)	2	0	0.29	-	< 0.01	1	1
regulation of endodermal cell differentiation (GO:1903224)	2	0	0.29	-	< 0.01	1	1
AIM2 inflammasome complex assembly (GO:0140970)	2	0	0.29	-	< 0.01	1	1
trigeminal sensory nucleus development (GO:0021730)	2	0	0.29	-	< 0.01	1	1
podocyte apoptotic process (GO:1903210)	2	0	0.29	-	< 0.01	1	1
dolichol biosynthetic process (GO:0019408)	2	0	0.29	-	< 0.01	1	1
cell-cell signaling involved in lung development (GO:0060495)	2	0	0.29	-	< 0.01	1	1
lateral sprouting involved in lung morphogenesis (GO:0060490)	2	0	0.29	-	< 0.01	1	1
planar dichotomous subdivision of terminal units involved in lung branching morphogenesis (GO:0060489)	2	0	0.29	-	< 0.01	1	1
orthogonal dichotomous subdivision of terminal units involved in lung branching morphogenesis (GO:0060488)	2	0	0.29	-	< 0.01	1	1
lobar bronchus epithelium development (GO:0060481)	2	0	0.29	-	< 0.01	1	1
regulation of systemic arterial blood pressure by atrial natriuretic peptide (GO:0003050)	2	0	0.29	-	< 0.01	1	1
prevention of polyspermy (GO:0060468)	2	0	0.29	-	< 0.01	1	1
negative regulation of fertilization (GO:0060467)	2	0	0.29	-	< 0.01	1	1
lung lobe morphogenesis (GO:0060463)	2	0	0.29	-	< 0.01	1	1
lung lobe development (GO:0060462)	2	0	0.29	-	< 0.01	1	1
left lung development (GO:0060459)	2	0	0.29	-	< 0.01	1	1
right lung development (GO:0060458)	2	0	0.29	-	< 0.01	1	1
somatic sex determination (GO:0018993)	2	0	0.29	-	< 0.01	1	1
D-gluconate catabolic process (GO:0046177)	2	0	0.29	-	< 0.01	1	1
aldonic acid catabolic process (GO:0046176)	2	0	0.29	-	< 0.01	1	1
dichotomous subdivision of terminal units involved in lung branching (GO:0060448)	2	0	0.29	-	< 0.01	1	1
glycerol-3-phosphate catabolic process (GO:0046168)	2	0	0.29	-	< 0.01	1	1
heme a metabolic process (GO:0046160)	2	0	0.29	-	< 0.01	1	1
activation of protein kinase A activity (GO:0034199)	2	0	0.29	-	< 0.01	1	1
isoprenoid biosynthetic process via mevalonate (GO:1902767)	2	0	0.29	-	< 0.01	1	1
primary lung bud formation (GO:0060431)	2	0	0.29	-	< 0.01	1	1
negative regulation of maintenance of mitotic sister chromatid cohesion (GO:0034183)	2	0	0.29	-	< 0.01	1	1
4-nitrophenol metabolic process (GO:0018960)	2	0	0.29	-	< 0.01	1	1
imidazole-containing compound metabolic process (GO:0052803)	2	0	0.29	-	< 0.01	1	1
negative regulation of growth hormone receptor signaling pathway (GO:0060400)	2	0	0.29	-	< 0.01	1	1
negative regulation of satellite cell differentiation (GO:1902725)	2	0	0.29	-	< 0.01	1	1
negative regulation of skeletal muscle satellite cell proliferation (GO:1902723)	2	0	0.29	-	< 0.01	1	1
uridine metabolic process (GO:0046108)	2	0	0.29	-	< 0.01	1	1
positive regulation of toll-like receptor 2 signaling pathway (GO:0034137)	2	0	0.29	-	< 0.01	1	1
regulation of toll-like receptor 2 signaling pathway (GO:0034135)	2	0	0.29	-	< 0.01	1	1
toll-like receptor 2 signaling pathway (GO:0034134)	2	0	0.29	-	< 0.01	1	1
regulation of antigen processing and presentation of peptide antigen via MHC class I (GO:0002589)	2	0	0.29	-	< 0.01	1	1
positive regulation of antigen processing and presentation of peptide antigen (GO:0002585)	2	0	0.29	-	< 0.01	1	1
establishment or maintenance of cell polarity regulating cell shape (GO:0071963)	2	0	0.29	-	< 0.01	1	1
negative regulation of cell adhesion involved in substrate-bound cell migration (GO:0006933)	2	0	0.29	-	< 0.01	1	1
substrate-dependent cell migration, cell attachment to substrate (GO:0006931)	2	0	0.29	-	< 0.01	1	1
pro-T cell differentiation (GO:0002572)	2	0	0.29	-	< 0.01	1	1
wax metabolic process (GO:0010166)	2	0	0.29	-	< 0.01	1	1
vitamin A import into cell (GO:0071939)	2	0	0.29	-	< 0.01	1	1
vitamin A transport (GO:0071938)	2	0	0.29	-	< 0.01	1	1
thiamine transmembrane transport (GO:0071934)	2	0	0.29	-	< 0.01	1	1
negative regulation of transcription involved in G1/S transition of mitotic cell cycle (GO:0071930)	2	0	0.29	-	< 0.01	1	1
chronic inflammatory response (GO:0002544)	2	0	0.29	-	< 0.01	1	1
endocannabinoid signaling pathway (GO:0071926)	2	0	0.29	-	< 0.01	1	1
farnesyl diphosphate biosynthetic process, mevalonate pathway (GO:0010142)	2	0	0.29	-	< 0.01	1	1
urea transmembrane transport (GO:0071918)	2	0	0.29	-	< 0.01	1	1
proline catabolic process to glutamate (GO:0010133)	2	0	0.29	-	< 0.01	1	1
heterochromatin boundary formation (GO:0033696)	2	0	0.29	-	< 0.01	1	1
negative regulation of monocyte differentiation (GO:0045656)	2	0	0.29	-	< 0.01	1	1
negative regulation of megakaryocyte differentiation (GO:0045653)	2	0	0.29	-	< 0.01	1	1
negative regulation of luteinizing hormone secretion (GO:0033685)	2	0	0.29	-	< 0.01	1	1
positive regulation of eosinophil differentiation (GO:0045645)	2	0	0.29	-	< 0.01	1	1
regulation of eosinophil differentiation (GO:0045643)	2	0	0.29	-	< 0.01	1	1
glucuronoside catabolic process (GO:0019391)	2	0	0.29	-	< 0.01	1	1
positive regulation of T-helper 2 cell differentiation (GO:0045630)	2	0	0.29	-	< 0.01	1	1
suppression by symbiont of host apoptotic process (GO:0033668)	2	0	0.29	-	< 0.01	1	1
cerebellar Purkinje cell layer maturation (GO:0021691)	2	0	0.29	-	< 0.01	1	1
cerebellar molecular layer morphogenesis (GO:0021687)	2	0	0.29	-	< 0.01	1	1
nerve maturation (GO:0021682)	2	0	0.29	-	< 0.01	1	1
cyclooxygenase pathway (GO:0019371)	2	0	0.29	-	< 0.01	1	1
lysobisphosphatidic acid metabolic process (GO:2001311)	2	0	0.29	-	< 0.01	1	1
pyridine nucleotide catabolic process (GO:0019364)	2	0	0.29	-	< 0.01	1	1
positive regulation of cell-cell adhesion mediated by integrin (GO:0033634)	2	0	0.29	-	< 0.01	1	1
cell-cell adhesion mediated by integrin (GO:0033631)	2	0	0.29	-	< 0.01	1	1
lipoxin A4 biosynthetic process (GO:2001303)	2	0	0.29	-	< 0.01	1	1
lipoxin biosynthetic process (GO:2001301)	2	0	0.29	-	< 0.01	1	1
specification of segmental identity, maxillary segment (GO:0007382)	2	0	0.29	-	< 0.01	1	1
vestibulocochlear nerve formation (GO:0021650)	2	0	0.29	-	< 0.01	1	1
transsulfuration (GO:0019346)	2	0	0.29	-	< 0.01	1	1
plus-end-directed organelle transport along microtubule (GO:0072386)	2	0	0.29	-	< 0.01	1	1
minus-end-directed organelle transport along microtubule (GO:0072385)	2	0	0.29	-	< 0.01	1	1
pentose catabolic process (GO:0019323)	2	0	0.29	-	< 0.01	1	1
plus-end-directed vesicle transport along microtubule (GO:0072383)	2	0	0.29	-	< 0.01	1	1
pentose biosynthetic process (GO:0019322)	2	0	0.29	-	< 0.01	1	1
thorax and anterior abdomen determination (GO:0007356)	2	0	0.29	-	< 0.01	1	1
zygotic determination of anterior/posterior axis, embryo (GO:0007354)	2	0	0.29	-	< 0.01	1	1
zygotic specification of dorsal/ventral axis (GO:0007352)	2	0	0.29	-	< 0.01	1	1
co-transcriptional RNA 3'-end processing, cleavage and polyadenylation pathway (GO:0180012)	2	0	0.29	-	< 0.01	1	1
co-transcriptional mRNA 3'-end processing, cleavage and polyadenylation pathway (GO:0180010)	2	0	0.29	-	< 0.01	1	1
olfactory nerve formation (GO:0021628)	2	0	0.29	-	< 0.01	1	1
positive regulation of mitochondrial transcription (GO:1903109)	2	0	0.29	-	< 0.01	1	1
positive regulation of dipeptide transport (GO:2000880)	2	0	0.29	-	< 0.01	1	1
positive regulation of oligopeptide transport (GO:2000878)	2	0	0.29	-	< 0.01	1	1
positive regulation of progesterone secretion (GO:2000872)	2	0	0.29	-	< 0.01	1	1
regulation of progesterone secretion (GO:2000870)	2	0	0.29	-	< 0.01	1	1
positive regulation of DNA strand elongation (GO:0060383)	2	0	0.29	-	< 0.01	1	1
response to anesthetic (GO:0072347)	2	0	0.29	-	< 0.01	1	1
regulation of estradiol secretion (GO:2000864)	2	0	0.29	-	< 0.01	1	1
cytosol to Golgi apparatus transport (GO:0140820)	2	0	0.29	-	< 0.01	1	1
regulation of mast cell differentiation (GO:0060375)	2	0	0.29	-	< 0.01	1	1
susceptibility to T cell mediated cytotoxicity (GO:0060370)	2	0	0.29	-	< 0.01	1	1
deoxyinosine metabolic process (GO:0046094)	2	0	0.29	-	< 0.01	1	1
deoxyadenosine metabolic process (GO:0046090)	2	0	0.29	-	< 0.01	1	1
negative regulation of glucocorticoid secretion (GO:2000850)	2	0	0.29	-	< 0.01	1	1
frontal suture morphogenesis (GO:0060364)	2	0	0.29	-	< 0.01	1	1
negative regulation of corticosteroid hormone secretion (GO:2000847)	2	0	0.29	-	< 0.01	1	1
positive regulation of testosterone secretion (GO:2000845)	2	0	0.29	-	< 0.01	1	1
response to ammonium ion (GO:0060359)	2	0	0.29	-	< 0.01	1	1
negative regulation of cell adhesion molecule production (GO:0060354)	2	0	0.29	-	< 0.01	1	1
negative regulation of steroid hormone secretion (GO:2000832)	2	0	0.29	-	< 0.01	1	1
positive regulation of parathyroid hormone secretion (GO:2000830)	2	0	0.29	-	< 0.01	1	1
dGDP metabolic process (GO:0046066)	2	0	0.29	-	< 0.01	1	1
regulation of metanephric nephron tubule epithelial cell differentiation (GO:0072307)	2	0	0.29	-	< 0.01	1	1
regulation of metanephric glomerular mesangial cell proliferation (GO:0072301)	2	0	0.29	-	< 0.01	1	1
positive regulation of metanephric glomerulus development (GO:0072300)	2	0	0.29	-	< 0.01	1	1
negative regulation of type II interferon-mediated signaling pathway (GO:0060336)	2	0	0.29	-	< 0.01	1	1
negative regulation of maintenance of sister chromatid cohesion (GO:0034092)	2	0	0.29	-	< 0.01	1	1
negative regulation of response to type II interferon (GO:0060331)	2	0	0.29	-	< 0.01	1	1
positive regulation of glucose mediated signaling pathway (GO:1902661)	2	0	0.29	-	< 0.01	1	1
negative regulation of barbed-end actin filament capping (GO:2000813)	2	0	0.29	-	< 0.01	1	1
maintenance of mitotic sister chromatid cohesion (GO:0034088)	2	0	0.29	-	< 0.01	1	1
establishment of mitotic sister chromatid cohesion (GO:0034087)	2	0	0.29	-	< 0.01	1	1
maintenance of sister chromatid cohesion (GO:0034086)	2	0	0.29	-	< 0.01	1	1
establishment of sister chromatid cohesion (GO:0034085)	2	0	0.29	-	< 0.01	1	1
cytoplasmic actin-based contraction involved in cell motility (GO:0060327)	2	0	0.29	-	< 0.01	1	1
ITP metabolic process (GO:0046041)	2	0	0.29	-	< 0.01	1	1
primitive erythrocyte differentiation (GO:0060319)	2	0	0.29	-	< 0.01	1	1
elastin catabolic process (GO:0060309)	2	0	0.29	-	< 0.01	1	1
NAD-cap decapping (GO:0110155)	2	0	0.29	-	< 0.01	1	1
positive regulation of membrane hyperpolarization (GO:1902632)	2	0	0.29	-	< 0.01	1	1
regulation of cytokine activity (GO:0060300)	2	0	0.29	-	< 0.01	1	1
purine nucleobase transport (GO:0006863)	2	0	0.29	-	< 0.01	1	1
regulation of T cell homeostatic proliferation (GO:0046013)	2	0	0.29	-	< 0.01	1	1
purine ribonucleoside bisphosphate metabolic process (GO:0034035)	2	0	0.29	-	< 0.01	1	1
regulation of large conductance calcium-activated potassium channel activity (GO:1902606)	2	0	0.29	-	< 0.01	1	1
antigen processing and presentation of endogenous peptide antigen via MHC class Ib via ER pathway, TAP-dependent (GO:0002489)	2	0	0.29	-	< 0.01	1	1
antigen processing and presentation of endogenous peptide antigen via MHC class Ib via ER pathway (GO:0002488)	2	0	0.29	-	< 0.01	1	1
antigen processing and presentation of endogenous peptide antigen via MHC class I via ER pathway, TAP-dependent (GO:0002485)	2	0	0.29	-	< 0.01	1	1
regulation of lipid transporter activity (GO:0110112)	2	0	0.29	-	< 0.01	1	1
mRNA alternative polyadenylation (GO:0110104)	2	0	0.29	-	< 0.01	1	1
zygote asymmetric cell division (GO:0010070)	2	0	0.29	-	< 0.01	1	1
regulation of nitrogen utilization (GO:0006808)	2	0	0.29	-	< 0.01	1	1
type II hypersensitivity (GO:0002445)	2	0	0.29	-	< 0.01	1	1
positive regulation of caveolin-mediated endocytosis (GO:2001288)	2	0	0.29	-	< 0.01	1	1
response to nickel cation (GO:0010045)	2	0	0.29	-	< 0.01	1	1
immune complex clearance (GO:0002434)	2	0	0.29	-	< 0.01	1	1
response to iron(III) ion (GO:0010041)	2	0	0.29	-	< 0.01	1	1
Fc receptor mediated stimulatory signaling pathway (GO:0002431)	2	0	0.29	-	< 0.01	1	1
complement receptor mediated signaling pathway (GO:0002430)	2	0	0.29	-	< 0.01	1	1
convergent extension involved in neural plate elongation (GO:0022007)	2	0	0.29	-	< 0.01	1	1
response to carbon dioxide (GO:0010037)	2	0	0.29	-	< 0.01	1	1
negative regulation of cysteine-type endopeptidase activity involved in execution phase of apoptosis (GO:2001271)	2	0	0.29	-	< 0.01	1	1
wax biosynthetic process (GO:0010025)	2	0	0.29	-	< 0.01	1	1
DNA replication, Okazaki fragment processing (GO:0033567)	2	0	0.29	-	< 0.01	1	1
anterior/posterior axon guidance (GO:0033564)	2	0	0.29	-	< 0.01	1	1
negative regulation of ER-associated ubiquitin-dependent protein catabolic process (GO:1903070)	2	0	0.29	-	< 0.01	1	1
cerebellum structural organization (GO:0021589)	2	0	0.29	-	< 0.01	1	1
fatty acid beta-oxidation using acyl-CoA oxidase (GO:0033540)	2	0	0.29	-	< 0.01	1	1
hindbrain structural organization (GO:0021577)	2	0	0.29	-	< 0.01	1	1
rhombomere 5 development (GO:0021571)	2	0	0.29	-	< 0.01	1	1
glycine biosynthetic process from serine (GO:0019264)	2	0	0.29	-	< 0.01	1	1
positive regulation of heart rate by epinephrine-norepinephrine (GO:0001996)	2	0	0.29	-	< 0.01	1	1
norepinephrine-epinephrine vasoconstriction involved in regulation of systemic arterial blood pressure (GO:0001994)	2	0	0.29	-	< 0.01	1	1
negative regulation of osteoclast development (GO:2001205)	2	0	0.29	-	< 0.01	1	1
regulation of acetylcholine-gated cation channel activity (GO:1903048)	2	0	0.29	-	< 0.01	1	1
regulation of systemic arterial blood pressure by ischemic conditions (GO:0001980)	2	0	0.29	-	< 0.01	1	1
oculomotor nerve development (GO:0021557)	2	0	0.29	-	< 0.01	1	1
midbrain-hindbrain boundary morphogenesis (GO:0021555)	2	0	0.29	-	< 0.01	1	1
positive regulation of microtubule plus-end binding (GO:1903033)	2	0	0.29	-	< 0.01	1	1
regulation of microtubule plus-end binding (GO:1903031)	2	0	0.29	-	< 0.01	1	1
rhombomere development (GO:0021546)	2	0	0.29	-	< 0.01	1	1
regulation of metanephric glomerulus development (GO:0072298)	2	0	0.29	-	< 0.01	1	1
regulation of activation of membrane attack complex (GO:0001969)	2	0	0.29	-	< 0.01	1	1
thigmotaxis (GO:0001966)	2	0	0.29	-	< 0.01	1	1
metanephric nephron tubule formation (GO:0072289)	2	0	0.29	-	< 0.01	1	1
spinal cord oligodendrocyte cell fate specification (GO:0021530)	2	0	0.29	-	< 0.01	1	1
metanephric S-shaped body morphogenesis (GO:0072284)	2	0	0.29	-	< 0.01	1	1
somatic motor neuron differentiation (GO:0021523)	2	0	0.29	-	< 0.01	1	1
pattern specification involved in metanephros development (GO:0072268)	2	0	0.29	-	< 0.01	1	1
negative regulation of sarcomere organization (GO:0060299)	2	0	0.29	-	< 0.01	1	1
positive regulation of proteasomal ubiquitin-dependent protein catabolic process involved in cellular response to hypoxia (GO:2000777)	2	0	0.29	-	< 0.01	1	1
neural fold elevation formation (GO:0021502)	2	0	0.29	-	< 0.01	1	1
positive regulation of hh target transcription factor activity (GO:0007228)	2	0	0.29	-	< 0.01	1	1
signal transduction downstream of smoothened (GO:0007227)	2	0	0.29	-	< 0.01	1	1
epithelial cilium movement involved in determination of left/right asymmetry (GO:0060287)	2	0	0.29	-	< 0.01	1	1
metanephric glomerular epithelium development (GO:0072244)	2	0	0.29	-	< 0.01	1	1
negative regulation of T cell mediated cytotoxicity (GO:0001915)	2	0	0.29	-	< 0.01	1	1
positive regulation of ovulation (GO:0060279)	2	0	0.29	-	< 0.01	1	1
regulation of ovulation (GO:0060278)	2	0	0.29	-	< 0.01	1	1
metanephric distal tubule development (GO:0072235)	2	0	0.29	-	< 0.01	1	1
phospholipase C-activating serotonin receptor signaling pathway (GO:0007208)	2	0	0.29	-	< 0.01	1	1
positive regulation of respiratory burst involved in inflammatory response (GO:0060265)	2	0	0.29	-	< 0.01	1	1
positive regulation of mesenchymal stem cell differentiation (GO:2000741)	2	0	0.29	-	< 0.01	1	1
metanephric distal convoluted tubule development (GO:0072221)	2	0	0.29	-	< 0.01	1	1
positive regulation of metanephros development (GO:0072216)	2	0	0.29	-	< 0.01	1	1
negative regulation of calcium import into the mitochondrion (GO:0110099)	2	0	0.29	-	< 0.01	1	1
regulation of calcium import into the mitochondrion (GO:0110097)	2	0	0.29	-	< 0.01	1	1
negative regulation of cell proliferation involved in contact inhibition (GO:0060244)	2	0	0.29	-	< 0.01	1	1
positive regulation of neutrophil activation (GO:1902565)	2	0	0.29	-	< 0.01	1	1
delamination (GO:0060232)	2	0	0.29	-	< 0.01	1	1
regulation of catalase activity (GO:1902551)	2	0	0.29	-	< 0.01	1	1
negative regulation of nuclear-transcribed mRNA poly(A) tail shortening (GO:0060212)	2	0	0.29	-	< 0.01	1	1
heme oxidation (GO:0006788)	2	0	0.29	-	< 0.01	1	1
heme A biosynthetic process (GO:0006784)	2	0	0.29	-	< 0.01	1	1
protoporphyrinogen IX biosynthetic process (GO:0006782)	2	0	0.29	-	< 0.01	1	1
thiamine metabolic process (GO:0006772)	2	0	0.29	-	< 0.01	1	1
cellular response to prostaglandin D stimulus (GO:0071799)	2	0	0.29	-	< 0.01	1	1
response to prostaglandin D (GO:0071798)	2	0	0.29	-	< 0.01	1	1
positive regulation of cardiac muscle myoblast proliferation (GO:0110024)	2	0	0.29	-	< 0.01	1	1
regulation of cardiac muscle myoblast proliferation (GO:0110022)	2	0	0.29	-	< 0.01	1	1
NADP catabolic process (GO:0006742)	2	0	0.29	-	< 0.01	1	1
protein localization to P-body (GO:0110012)	2	0	0.29	-	< 0.01	1	1
basolateral protein secretion (GO:0110010)	2	0	0.29	-	< 0.01	1	1
nicotinamide riboside catabolic process (GO:0006738)	2	0	0.29	-	< 0.01	1	1
formin-nucleated actin cable organization (GO:0110009)	2	0	0.29	-	< 0.01	1	1
CD4-positive, CD25-positive, alpha-beta regulatory T cell differentiation (GO:0002361)	2	0	0.29	-	< 0.01	1	1
androgen catabolic process (GO:0006710)	2	0	0.29	-	< 0.01	1	1
plasma kallikrein-kinin cascade (GO:0002353)	2	0	0.29	-	< 0.01	1	1
androgen biosynthetic process (GO:0006702)	2	0	0.29	-	< 0.01	1	1
C21-steroid hormone biosynthetic process (GO:0006700)	2	0	0.29	-	< 0.01	1	1
cellular response to triacyl bacterial lipopeptide (GO:0071727)	2	0	0.29	-	< 0.01	1	1
cellular response to diacyl bacterial lipopeptide (GO:0071726)	2	0	0.29	-	< 0.01	1	1
response to triacyl bacterial lipopeptide (GO:0071725)	2	0	0.29	-	< 0.01	1	1
response to diacyl bacterial lipopeptide (GO:0071724)	2	0	0.29	-	< 0.01	1	1
B-1a B cell differentiation (GO:0002337)	2	0	0.29	-	< 0.01	1	1
transitional stage B cell differentiation (GO:0002332)	2	0	0.29	-	< 0.01	1	1
pre-B cell differentiation (GO:0002329)	2	0	0.29	-	< 0.01	1	1
natural killer cell activation involved in immune response (GO:0002323)	2	0	0.29	-	< 0.01	1	1
B cell proliferation involved in immune response (GO:0002322)	2	0	0.29	-	< 0.01	1	1
immunoglobulin heavy chain V-D-J recombination (GO:0071707)	2	0	0.29	-	< 0.01	1	1
intracellular nitric oxide homeostasis (GO:0033484)	2	0	0.29	-	< 0.01	1	1
positive regulation of dipeptide transmembrane transport (GO:2001150)	2	0	0.29	-	< 0.01	1	1
regulation of dipeptide transmembrane transport (GO:2001148)	2	0	0.29	-	< 0.01	1	1
nicotinate transport (GO:2001142)	2	0	0.29	-	< 0.01	1	1
specification of axis polarity (GO:0065001)	2	0	0.29	-	< 0.01	1	1
adenylate cyclase-inhibiting G protein-coupled glutamate receptor signaling pathway (GO:0007196)	2	0	0.29	-	< 0.01	1	1
adenylate cyclase-inhibiting dopamine receptor signaling pathway (GO:0007195)	2	0	0.29	-	< 0.01	1	1
epidermal growth factor catabolic process (GO:0007174)	2	0	0.29	-	< 0.01	1	1
signal complex assembly (GO:0007172)	2	0	0.29	-	< 0.01	1	1
kidney smooth muscle tissue development (GO:0072194)	2	0	0.29	-	< 0.01	1	1
mesonephric duct morphogenesis (GO:0072180)	2	0	0.29	-	< 0.01	1	1
posterior mesonephric tubule development (GO:0072166)	2	0	0.29	-	< 0.01	1	1
metanephric mesenchymal cell differentiation (GO:0072162)	2	0	0.29	-	< 0.01	1	1
trophectodermal cellular morphogenesis (GO:0001831)	2	0	0.29	-	< 0.01	1	1
cloacal septation (GO:0060197)	2	0	0.29	-	< 0.01	1	1
proximal tubule morphogenesis (GO:0072158)	2	0	0.29	-	< 0.01	1	1
positive regulation of motor neuron apoptotic process (GO:2000673)	2	0	0.29	-	< 0.01	1	1
apelin receptor signaling pathway (GO:0060183)	2	0	0.29	-	< 0.01	1	1
renal interstitial fibroblast development (GO:0072141)	2	0	0.29	-	< 0.01	1	1
endomitotic cell cycle (GO:0007113)	2	0	0.29	-	< 0.01	1	1
condensed mesenchymal cell proliferation (GO:0072137)	2	0	0.29	-	< 0.01	1	1
metanephric mesenchymal cell proliferation involved in metanephros development (GO:0072136)	2	0	0.29	-	< 0.01	1	1
kidney mesenchymal cell proliferation (GO:0072135)	2	0	0.29	-	< 0.01	1	1
metanephric mesenchyme morphogenesis (GO:0072133)	2	0	0.29	-	< 0.01	1	1
kidney mesenchyme morphogenesis (GO:0072131)	2	0	0.29	-	< 0.01	1	1
olfactory pit development (GO:0060166)	2	0	0.29	-	< 0.01	1	1
negative regulation of dopamine receptor signaling pathway (GO:0060160)	2	0	0.29	-	< 0.01	1	1
regulation of muscle filament sliding (GO:0032971)	2	0	0.29	-	< 0.01	1	1
negative regulation of receptor catabolic process (GO:2000645)	2	0	0.29	-	< 0.01	1	1
positive regulation of SREBP signaling pathway (GO:2000640)	2	0	0.29	-	< 0.01	1	1
microtubule-based peroxisome localization (GO:0060152)	2	0	0.29	-	< 0.01	1	1
peroxisome localization (GO:0060151)	2	0	0.29	-	< 0.01	1	1
negative regulation of SREBP signaling pathway (GO:2000639)	2	0	0.29	-	< 0.01	1	1
negative regulation of primary miRNA processing (GO:2000635)	2	0	0.29	-	< 0.01	1	1
positive regulation of pre-miRNA processing (GO:2000633)	2	0	0.29	-	< 0.01	1	1
negative regulation of pre-miRNA processing (GO:2000632)	2	0	0.29	-	< 0.01	1	1
glomerular mesangial cell proliferation (GO:0072110)	2	0	0.29	-	< 0.01	1	1
positive regulation of ureteric bud formation (GO:0072107)	2	0	0.29	-	< 0.01	1	1
regulation of ureteric bud formation (GO:0072106)	2	0	0.29	-	< 0.01	1	1
ureteric peristalsis (GO:0072105)	2	0	0.29	-	< 0.01	1	1
protein localization to cell leading edge (GO:1902463)	2	0	0.29	-	< 0.01	1	1
corticotropin hormone secreting cell differentiation (GO:0060128)	2	0	0.29	-	< 0.01	1	1
positive regulation of male mating behavior (GO:1902437)	2	0	0.29	-	< 0.01	1	1
regulation of male mating behavior (GO:1902435)	2	0	0.29	-	< 0.01	1	1
polyamine acetylation (GO:0032917)	2	0	0.29	-	< 0.01	1	1
positive regulation of transforming growth factor beta2 production (GO:0032915)	2	0	0.29	-	< 0.01	1	1
deactivation of mitotic spindle assembly checkpoint (GO:1902426)	2	0	0.29	-	< 0.01	1	1
sphinganine-1-phosphate metabolic process (GO:0006668)	2	0	0.29	-	< 0.01	1	1
positive regulation of neurotrophin production (GO:0032901)	2	0	0.29	-	< 0.01	1	1
striated muscle myosin thick filament assembly (GO:0071688)	2	0	0.29	-	< 0.01	1	1
T-helper 1 cell lineage commitment (GO:0002296)	2	0	0.29	-	< 0.01	1	1
T-helper cell lineage commitment (GO:0002295)	2	0	0.29	-	< 0.01	1	1
T cell activation via T cell receptor contact with antigen bound to MHC molecule on antigen presenting cell (GO:0002291)	2	0	0.29	-	< 0.01	1	1
assembly of actomyosin apparatus involved in mitotic cytokinesis (GO:1902407)	2	0	0.29	-	< 0.01	1	1
positive regulation of smooth muscle cell chemotaxis (GO:0071673)	2	0	0.29	-	< 0.01	1	1
phospholipid transfer to membrane (GO:0006649)	2	0	0.29	-	< 0.01	1	1
myeloid dendritic cell activation involved in immune response (GO:0002277)	2	0	0.29	-	< 0.01	1	1
regulation of granulocyte colony-stimulating factor production (GO:0071655)	2	0	0.29	-	< 0.01	1	1
negative regulation of chemokine (C-C motif) ligand 5 production (GO:0071650)	2	0	0.29	-	< 0.01	1	1
regulation of chemokine (C-C motif) ligand 5 production (GO:0071649)	2	0	0.29	-	< 0.01	1	1
ribosomal protein import into nucleus (GO:0006610)	2	0	0.29	-	< 0.01	1	1
kinin cascade (GO:0002254)	2	0	0.29	-	< 0.01	1	1
nuclear protein quality control by the ubiquitin-proteasome system (GO:0071630)	2	0	0.29	-	< 0.01	1	1
connective tissue replacement involved in inflammatory response wound healing (GO:0002248)	2	0	0.29	-	< 0.01	1	1
negative regulation of granulocyte chemotaxis (GO:0071623)	2	0	0.29	-	< 0.01	1	1
putrescine biosynthetic process from ornithine (GO:0033387)	2	0	0.29	-	< 0.01	1	1
positive regulation of mesenchymal cell apoptotic process (GO:2001055)	2	0	0.29	-	< 0.01	1	1
positive regulation of MHC class I biosynthetic process (GO:0045345)	2	0	0.29	-	< 0.01	1	1
positive regulation of tongue muscle cell differentiation (GO:2001037)	2	0	0.29	-	< 0.01	1	1
regulation of tongue muscle cell differentiation (GO:2001035)	2	0	0.29	-	< 0.01	1	1
early viral transcription (GO:0019085)	2	0	0.29	-	< 0.01	1	1
virus maturation (GO:0019075)	2	0	0.29	-	< 0.01	1	1
regulation of collagen binding (GO:0033341)	2	0	0.29	-	< 0.01	1	1
type IIa hypersensitivity (GO:0001794)	2	0	0.29	-	< 0.01	1	1
antibody-dependent cellular cytotoxicity (GO:0001788)	2	0	0.29	-	< 0.01	1	1
modulation by virus of host cellular process (GO:0019054)	2	0	0.29	-	< 0.01	1	1
suppression by virus of host apoptotic process (GO:0019050)	2	0	0.29	-	< 0.01	1	1
traversing start control point of mitotic cell cycle (GO:0007089)	2	0	0.29	-	< 0.01	1	1
modulation by virus of host process (GO:0019048)	2	0	0.29	-	< 0.01	1	1
chromatin looping (GO:0140588)	2	0	0.29	-	< 0.01	1	1
DNA repair complex assembly (GO:0090735)	2	0	0.29	-	< 0.01	1	1
mitotic chromosome movement towards spindle pole (GO:0007079)	2	0	0.29	-	< 0.01	1	1
anterior/posterior pattern specification involved in kidney development (GO:0072098)	2	0	0.29	-	< 0.01	1	1
extraction of mislocalized protein from membrane (GO:0140568)	2	0	0.29	-	< 0.01	1	1
specification of nephron tubule identity (GO:0072081)	2	0	0.29	-	< 0.01	1	1
nephrogenic mesenchyme development (GO:0072076)	2	0	0.29	-	< 0.01	1	1
positive regulation of metanephric mesenchymal cell migration (GO:2000591)	2	0	0.29	-	< 0.01	1	1
kidney interstitial fibroblast differentiation (GO:0072071)	2	0	0.29	-	< 0.01	1	1
regulation of metanephric mesenchymal cell migration (GO:2000589)	2	0	0.29	-	< 0.01	1	1
renal outer medulla development (GO:0072054)	2	0	0.29	-	< 0.01	1	1
renal inner medulla development (GO:0072053)	2	0	0.29	-	< 0.01	1	1
circadian temperature homeostasis (GO:0060086)	2	0	0.29	-	< 0.01	1	1
synaptic transmission involved in micturition (GO:0060084)	2	0	0.29	-	< 0.01	1	1
modulation by host of symbiont transcription (GO:0052472)	2	0	0.29	-	< 0.01	1	1
type III interferon-mediated signaling pathway (GO:0038196)	2	0	0.29	-	< 0.01	1	1
proximal/distal pattern formation involved in nephron development (GO:0072047)	2	0	0.29	-	< 0.01	1	1
neuropilin signaling pathway (GO:0038189)	2	0	0.29	-	< 0.01	1	1
positive regulation of T-helper 1 cell cytokine production (GO:2000556)	2	0	0.29	-	< 0.01	1	1
regulation of T-helper 1 cell cytokine production (GO:2000554)	2	0	0.29	-	< 0.01	1	1
ectoderm formation (GO:0001705)	2	0	0.29	-	< 0.01	1	1
Spemann organizer formation (GO:0060061)	2	0	0.29	-	< 0.01	1	1
post-embryonic retina morphogenesis in camera-type eye (GO:0060060)	2	0	0.29	-	< 0.01	1	1
interleukin-17A-mediated signaling pathway (GO:0038173)	2	0	0.29	-	< 0.01	1	1
interleukin-33-mediated signaling pathway (GO:0038172)	2	0	0.29	-	< 0.01	1	1
distal convoluted tubule development (GO:0072025)	2	0	0.29	-	< 0.01	1	1
apoptotic process involved in mammary gland involution (GO:0060057)	2	0	0.29	-	< 0.01	1	1
cell quiescence (GO:0044838)	2	0	0.29	-	< 0.01	1	1
positive regulation of protein glycosylation (GO:0060050)	2	0	0.29	-	< 0.01	1	1
oncostatin-M-mediated signaling pathway (GO:0038165)	2	0	0.29	-	< 0.01	1	1
meiotic telomere tethering at nuclear periphery (GO:0044821)	2	0	0.29	-	< 0.01	1	1
positive regulation of myeloid dendritic cell chemotaxis (GO:2000529)	2	0	0.29	-	< 0.01	1	1
regulation of myeloid dendritic cell chemotaxis (GO:2000527)	2	0	0.29	-	< 0.01	1	1
regulation of immunological synapse formation (GO:2000520)	2	0	0.29	-	< 0.01	1	1
negative regulation of Notch signaling pathway involved in somitogenesis (GO:1902367)	2	0	0.29	-	< 0.01	1	1
regulation of Notch signaling pathway involved in somitogenesis (GO:1902366)	2	0	0.29	-	< 0.01	1	1
notochord regression (GO:0060032)	2	0	0.29	-	< 0.01	1	1
melanocyte apoptotic process (GO:1902362)	2	0	0.29	-	< 0.01	1	1
modulation by host of symbiont catalytic activity (GO:0052422)	2	0	0.29	-	< 0.01	1	1
sulfate transmembrane transport (GO:1902358)	2	0	0.29	-	< 0.01	1	1
astrocyte fate commitment (GO:0060018)	2	0	0.29	-	< 0.01	1	1
parathyroid gland development (GO:0060017)	2	0	0.29	-	< 0.01	1	1
negative regulation by host of symbiont catalytic activity (GO:0052403)	2	0	0.29	-	< 0.01	1	1
octopamine biosynthetic process (GO:0006589)	2	0	0.29	-	< 0.01	1	1
serotonin biosynthetic process from tryptophan (GO:0006587)	2	0	0.29	-	< 0.01	1	1
melanin biosynthetic process from tyrosine (GO:0006583)	2	0	0.29	-	< 0.01	1	1
positive regulation of retinal ganglion cell axon guidance (GO:1902336)	2	0	0.29	-	< 0.01	1	1
amino-acid betaine biosynthetic process (GO:0006578)	2	0	0.29	-	< 0.01	1	1
threonine catabolic process (GO:0006567)	2	0	0.29	-	< 0.01	1	1
proline catabolic process (GO:0006562)	2	0	0.29	-	< 0.01	1	1
negative regulation of low-density lipoprotein particle receptor catabolic process (GO:0032804)	2	0	0.29	-	< 0.01	1	1
S-adenosylmethionine biosynthetic process (GO:0006556)	2	0	0.29	-	< 0.01	1	1
lysine metabolic process (GO:0006553)	2	0	0.29	-	< 0.01	1	1
negative regulation of peptidyl-serine dephosphorylation (GO:1902309)	2	0	0.29	-	< 0.01	1	1
translation reinitiation (GO:0002188)	2	0	0.29	-	< 0.01	1	1
histone H3-K27 demethylation (GO:0071557)	2	0	0.29	-	< 0.01	1	1
lysophospholipid transport (GO:0051977)	2	0	0.29	-	< 0.01	1	1
osteoclast proliferation (GO:0002158)	2	0	0.29	-	< 0.01	1	1
negative regulation of relaxation of cardiac muscle (GO:1901898)	2	0	0.29	-	< 0.01	1	1
cellular response to endothelin (GO:1990859)	2	0	0.29	-	< 0.01	1	1
positive regulation of glutamate uptake involved in transmission of nerve impulse (GO:0051951)	2	0	0.29	-	< 0.01	1	1
cementum mineralization (GO:0071529)	2	0	0.29	-	< 0.01	1	1
regulation of glutamate uptake involved in transmission of nerve impulse (GO:0051946)	2	0	0.29	-	< 0.01	1	1
positive regulation of catecholamine uptake involved in synaptic transmission (GO:0051944)	2	0	0.29	-	< 0.01	1	1
positive regulation of amino acid uptake involved in synaptic transmission (GO:0051943)	2	0	0.29	-	< 0.01	1	1
regulation of amino acid uptake involved in synaptic transmission (GO:0051941)	2	0	0.29	-	< 0.01	1	1
negative regulation of calcium ion binding (GO:1901877)	2	0	0.29	-	< 0.01	1	1
regulation of calcium ion binding (GO:1901876)	2	0	0.29	-	< 0.01	1	1
glutamate reuptake (GO:0051935)	2	0	0.29	-	< 0.01	1	1
negative regulation of post-translational protein modification (GO:1901874)	2	0	0.29	-	< 0.01	1	1
response to odorant (GO:1990834)	2	0	0.29	-	< 0.01	1	1
amino acid neurotransmitter reuptake (GO:0051933)	2	0	0.29	-	< 0.01	1	1
maternal aggressive behavior (GO:0002125)	2	0	0.29	-	< 0.01	1	1
inter-male aggressive behavior (GO:0002121)	2	0	0.29	-	< 0.01	1	1
cellular response to mycophenolic acid (GO:0071506)	2	0	0.29	-	< 0.01	1	1
response to mycophenolic acid (GO:0071505)	2	0	0.29	-	< 0.01	1	1
cellular response to temperature stimulus (GO:0071502)	2	0	0.29	-	< 0.01	1	1
negative regulation of mitochondrial DNA metabolic process (GO:1901859)	2	0	0.29	-	< 0.01	1	1
tRNA wobble cytosine modification (GO:0002101)	2	0	0.29	-	< 0.01	1	1
extracellular polysaccharide biosynthetic process (GO:0045226)	2	0	0.29	-	< 0.01	1	1
zonula adherens maintenance (GO:0045218)	2	0	0.29	-	< 0.01	1	1
histamine metabolic process (GO:0001692)	2	0	0.29	-	< 0.01	1	1
establishment of neuroblast polarity (GO:0045200)	2	0	0.29	-	< 0.01	1	1
lipid droplet fusion (GO:0160077)	2	0	0.29	-	< 0.01	1	1
negative regulation of mitotic spindle assembly checkpoint signaling (GO:0140499)	2	0	0.29	-	< 0.01	1	1
dsRNA transport (GO:0033227)	2	0	0.29	-	< 0.01	1	1
negative regulation of hepatic stellate cell activation (GO:2000490)	2	0	0.29	-	< 0.01	1	1
sneeze reflex (GO:0160023)	2	0	0.29	-	< 0.01	1	1
positive regulation of glutamine transport (GO:2000487)	2	0	0.29	-	< 0.01	1	1
regulation of glutamine transport (GO:2000485)	2	0	0.29	-	< 0.01	1	1
cytokine precursor processing (GO:0140447)	2	0	0.29	-	< 0.01	1	1
positive regulation of cAMP-dependent protein kinase activity (GO:2000481)	2	0	0.29	-	< 0.01	1	1
positive regulation of peroxidase activity (GO:2000470)	2	0	0.29	-	< 0.01	1	1
Fc receptor-mediated immune complex endocytosis (GO:0160006)	2	0	0.29	-	< 0.01	1	1
uropod organization (GO:0032796)	2	0	0.29	-	< 0.01	1	1
response to human chorionic gonadotropin (GO:0044752)	2	0	0.29	-	< 0.01	1	1
cellular response to human chorionic gonadotropin stimulus (GO:0044751)	2	0	0.29	-	< 0.01	1	1
unsaturated monocarboxylic acid metabolic process (GO:0032789)	2	0	0.29	-	< 0.01	1	1
saturated monocarboxylic acid metabolic process (GO:0032788)	2	0	0.29	-	< 0.01	1	1
cell cycle DNA replication maintenance of fidelity (GO:1902298)	2	0	0.29	-	< 0.01	1	1
negative regulation of mast cell cytokine production (GO:0032764)	2	0	0.29	-	< 0.01	1	1
regulation of monocyte extravasation (GO:2000437)	2	0	0.29	-	< 0.01	1	1
nitric oxide-cGMP-mediated signaling pathway (GO:0038060)	2	0	0.29	-	< 0.01	1	1
apoptotic process involved in embryonic digit morphogenesis (GO:1902263)	2	0	0.29	-	< 0.01	1	1
interleukin-5-mediated signaling pathway (GO:0038043)	2	0	0.29	-	< 0.01	1	1
negative regulation of apoptotic process involved in outflow tract morphogenesis (GO:1902257)	2	0	0.29	-	< 0.01	1	1
regulation of apoptotic process involved in outflow tract morphogenesis (GO:1902256)	2	0	0.29	-	< 0.01	1	1
positive regulation of T cell extravasation (GO:2000409)	2	0	0.29	-	< 0.01	1	1
regulation of T cell extravasation (GO:2000407)	2	0	0.29	-	< 0.01	1	1
apolipoprotein A-I-mediated signaling pathway (GO:0038027)	2	0	0.29	-	< 0.01	1	1
regulation of positive thymic T cell selection (GO:1902232)	2	0	0.29	-	< 0.01	1	1
protein sulfation (GO:0006477)	2	0	0.29	-	< 0.01	1	1
cellular response to UV-C (GO:0071494)	2	0	0.29	-	< 0.01	1	1
G protein-coupled opioid receptor signaling pathway (GO:0038003)	2	0	0.29	-	< 0.01	1	1
cellular hypotonic response (GO:0071476)	2	0	0.29	-	< 0.01	1	1
cellular hyperosmotic salinity response (GO:0071475)	2	0	0.29	-	< 0.01	1	1
regulation of hepatocyte growth factor receptor signaling pathway (GO:1902202)	2	0	0.29	-	< 0.01	1	1
negative regulation of cardioblast differentiation (GO:0051892)	2	0	0.29	-	< 0.01	1	1
cellular response to redox state (GO:0071461)	2	0	0.29	-	< 0.01	1	1
tyrosyl-tRNA aminoacylation (GO:0006437)	2	0	0.29	-	< 0.01	1	1
establishment of endothelial blood-brain barrier (GO:0014045)	2	0	0.29	-	< 0.01	1	1
negative regulation of hh target transcription factor activity (GO:1990787)	2	0	0.29	-	< 0.01	1	1
threonyl-tRNA aminoacylation (GO:0006435)	2	0	0.29	-	< 0.01	1	1
cellular response to dsDNA (GO:1990786)	2	0	0.29	-	< 0.01	1	1
response to dsDNA (GO:1990784)	2	0	0.29	-	< 0.01	1	1
positive regulation of Schwann cell differentiation (GO:0014040)	2	0	0.29	-	< 0.01	1	1
leucyl-tRNA aminoacylation (GO:0006429)	2	0	0.29	-	< 0.01	1	1
regulation of Schwann cell differentiation (GO:0014038)	2	0	0.29	-	< 0.01	1	1
isoleucyl-tRNA aminoacylation (GO:0006428)	2	0	0.29	-	< 0.01	1	1
lateral element assembly (GO:0051878)	2	0	0.29	-	< 0.01	1	1
glutamyl-tRNA aminoacylation (GO:0006424)	2	0	0.29	-	< 0.01	1	1
asparaginyl-tRNA aminoacylation (GO:0006421)	2	0	0.29	-	< 0.01	1	1
neural plate elongation (GO:0014022)	2	0	0.29	-	< 0.01	1	1
establishment or maintenance of neuroblast polarity (GO:0045196)	2	0	0.29	-	< 0.01	1	1
RNA import into nucleus (GO:0006404)	2	0	0.29	-	< 0.01	1	1
intussusceptive angiogenesis (GO:0002041)	2	0	0.29	-	< 0.01	1	1
malate transmembrane transport (GO:0071423)	2	0	0.29	-	< 0.01	1	1
angiotensin-mediated vasodilation involved in regulation of systemic arterial blood pressure (GO:0002033)	2	0	0.29	-	< 0.01	1	1
reduction of food intake in response to dietary excess (GO:0002023)	2	0	0.29	-	< 0.01	1	1
renin-angiotensin regulation of aldosterone production (GO:0002018)	2	0	0.29	-	< 0.01	1	1
response to vitamin A (GO:0033189)	2	0	0.29	-	< 0.01	1	1
angiotensin maturation (GO:0002003)	2	0	0.29	-	< 0.01	1	1
regulation of angiotensin levels in blood (GO:0002002)	2	0	0.29	-	< 0.01	1	1
leukotriene D4 catabolic process (GO:1901749)	2	0	0.29	-	< 0.01	1	1
leukotriene D4 metabolic process (GO:1901748)	2	0	0.29	-	< 0.01	1	1
lactose metabolic process (GO:0005988)	2	0	0.29	-	< 0.01	1	1
negative regulation of myoblast fusion (GO:1901740)	2	0	0.29	-	< 0.01	1	1
regulation of integrin biosynthetic process (GO:0045113)	2	0	0.29	-	< 0.01	1	1
globoside biosynthetic process (GO:0001576)	2	0	0.29	-	< 0.01	1	1
globoside metabolic process (GO:0001575)	2	0	0.29	-	< 0.01	1	1
regulation of neutrophil mediated cytotoxicity (GO:0070948)	2	0	0.29	-	< 0.01	1	1
ovarian follicle atresia (GO:0001552)	2	0	0.29	-	< 0.01	1	1
histone H4 deacetylation (GO:0070933)	2	0	0.29	-	< 0.01	1	1
cumulus cell differentiation (GO:0001549)	2	0	0.29	-	< 0.01	1	1
initiation of primordial ovarian follicle growth (GO:0001544)	2	0	0.29	-	< 0.01	1	1
ovarian follicle rupture (GO:0001543)	2	0	0.29	-	< 0.01	1	1
negative regulation of interleukin-13 production (GO:0032696)	2	0	0.29	-	< 0.01	1	1
regulation of acrosomal vesicle exocytosis (GO:2000367)	2	0	0.29	-	< 0.01	1	1
regulation of binding of sperm to zona pellucida (GO:2000359)	2	0	0.29	-	< 0.01	1	1
regulation of CD40 signaling pathway (GO:2000348)	2	0	0.29	-	< 0.01	1	1
regulation of chemokine (C-X-C motif) ligand 1 production (GO:2000338)	2	0	0.29	-	< 0.01	1	1
regulation of terminal button organization (GO:2000331)	2	0	0.29	-	< 0.01	1	1
positive regulation of T-helper 17 cell differentiation (GO:2000321)	2	0	0.29	-	< 0.01	1	1
regulation of connective tissue growth factor production (GO:0032643)	2	0	0.29	-	< 0.01	1	1
termination of mitochondrial transcription (GO:0006393)	2	0	0.29	-	< 0.01	1	1
protein succinylation (GO:0018335)	2	0	0.29	-	< 0.01	1	1
cellular response to progesterone stimulus (GO:0071393)	2	0	0.29	-	< 0.01	1	1
termination of RNA polymerase I transcription (GO:0006363)	2	0	0.29	-	< 0.01	1	1
cellular response to parathyroid hormone stimulus (GO:0071374)	2	0	0.29	-	< 0.01	1	1
cellular response to luteinizing hormone stimulus (GO:0071373)	2	0	0.29	-	< 0.01	1	1
cellular response to type III interferon (GO:0071358)	2	0	0.29	-	< 0.01	1	1
cellular response to interleukin-18 (GO:0071351)	2	0	0.29	-	< 0.01	1	1
hair follicle cell proliferation (GO:0071335)	2	0	0.29	-	< 0.01	1	1
cellular response to fructose stimulus (GO:0071332)	2	0	0.29	-	< 0.01	1	1
cellular response to isoquinoline alkaloid (GO:0071317)	2	0	0.29	-	< 0.01	1	1
regulatory T cell differentiation (GO:0045066)	2	0	0.29	-	< 0.01	1	1
negative regulation of immature T cell proliferation in thymus (GO:0033088)	2	0	0.29	-	< 0.01	1	1
glycoside transport (GO:1901656)	2	0	0.29	-	< 0.01	1	1
protein import into peroxisome membrane (GO:0045046)	2	0	0.29	-	< 0.01	1	1
positive regulation of presynaptic membrane organization (GO:1901631)	2	0	0.29	-	< 0.01	1	1
DNA replication proofreading (GO:0045004)	2	0	0.29	-	< 0.01	1	1
polysaccharide localization (GO:0033037)	2	0	0.29	-	< 0.01	1	1
regulation of mast cell apoptotic process (GO:0033025)	2	0	0.29	-	< 0.01	1	1
mast cell apoptotic process (GO:0033024)	2	0	0.29	-	< 0.01	1	1
regulation of bile acid biosynthetic process (GO:0070857)	2	0	0.29	-	< 0.01	1	1
negative regulation of Rho-dependent protein serine/threonine kinase activity (GO:2000299)	2	0	0.29	-	< 0.01	1	1
butyryl-CoA catabolic process (GO:0044580)	2	0	0.29	-	< 0.01	1	1
receptor internalization involved in canonical Wnt signaling pathway (GO:2000286)	2	0	0.29	-	< 0.01	1	1
purine deoxyribonucleotide salvage (GO:0106381)	2	0	0.29	-	< 0.01	1	1
positive regulation of male germ cell proliferation (GO:2000256)	2	0	0.29	-	< 0.01	1	1
modulation by symbiont of host apoptotic process (GO:0052150)	2	0	0.29	-	< 0.01	1	1
response to vitamin K (GO:0032571)	2	0	0.29	-	< 0.01	1	1
retrograde axonal protein transport (GO:0099642)	2	0	0.29	-	< 0.01	1	1
negative regulation of hypoxia-inducible factor-1alpha signaling pathway (GO:1902072)	2	0	0.29	-	< 0.01	1	1
postsynaptic neurotransmitter receptor cycle (GO:0099630)	2	0	0.29	-	< 0.01	1	1
negative regulation of testosterone biosynthetic process (GO:2000225)	2	0	0.29	-	< 0.01	1	1
regulation of testosterone biosynthetic process (GO:2000224)	2	0	0.29	-	< 0.01	1	1
isopeptide cross-linking via N6-glycyl-L-lysine (GO:0018276)	2	0	0.29	-	< 0.01	1	1
regulation of sphingolipid mediated signaling pathway (GO:1902068)	2	0	0.29	-	< 0.01	1	1
neurotransmitter receptor cycle (GO:0099627)	2	0	0.29	-	< 0.01	1	1
ventricular cardiac muscle cell membrane repolarization (GO:0099625)	2	0	0.29	-	< 0.01	1	1
atrial cardiac muscle cell membrane repolarization (GO:0099624)	2	0	0.29	-	< 0.01	1	1
polyamine transmembrane transport (GO:1902047)	2	0	0.29	-	< 0.01	1	1
negative regulation of Fas signaling pathway (GO:1902045)	2	0	0.29	-	< 0.01	1	1
base-excision repair, AP site formation (GO:0006285)	2	0	0.29	-	< 0.01	1	1
negative regulation of hematopoietic stem cell proliferation (GO:1902034)	2	0	0.29	-	< 0.01	1	1
lagging strand elongation (GO:0006273)	2	0	0.29	-	< 0.01	1	1
nitrate import (GO:1902025)	2	0	0.29	-	< 0.01	1	1
positive regulation of mitochondrial RNA catabolic process (GO:0000962)	2	0	0.29	-	< 0.01	1	1
cellular response to mercury ion (GO:0071288)	2	0	0.29	-	< 0.01	1	1
mitochondrial mRNA catabolic process (GO:0000958)	2	0	0.29	-	< 0.01	1	1
cellular response to iron(III) ion (GO:0071283)	2	0	0.29	-	< 0.01	1	1
negative regulation of translation in response to endoplasmic reticulum stress (GO:1902010)	2	0	0.29	-	< 0.01	1	1
cellular response to cobalt ion (GO:0071279)	2	0	0.29	-	< 0.01	1	1
actin filament uncapping (GO:0051695)	2	0	0.29	-	< 0.01	1	1
maintenance of ER location (GO:0051685)	2	0	0.29	-	< 0.01	1	1
maintenance of Golgi location (GO:0051684)	2	0	0.29	-	< 0.01	1	1
UDP biosynthetic process (GO:0006225)	2	0	0.29	-	< 0.01	1	1
localization of cell (GO:0051674)	2	0	0.29	-	< 0.01	1	1
cellular response to ammonium ion (GO:0071242)	2	0	0.29	-	< 0.01	1	1
uridine catabolic process (GO:0006218)	2	0	0.29	-	< 0.01	1	1
uracil catabolic process (GO:0006212)	2	0	0.29	-	< 0.01	1	1
positive regulation of endothelial tube morphogenesis (GO:1905956)	2	0	0.29	-	< 0.01	1	1
GMP catabolic process to guanine (GO:0006202)	2	0	0.29	-	< 0.01	1	1
cellular response to tumor cell (GO:0071228)	2	0	0.29	-	< 0.01	1	1
regulation of acid-sensing ion channel activity (GO:1901585)	2	0	0.29	-	< 0.01	1	1
positive regulation of germ cell proliferation (GO:1905938)	2	0	0.29	-	< 0.01	1	1
response to camptothecin (GO:1901563)	2	0	0.29	-	< 0.01	1	1
bone regeneration (GO:1990523)	2	0	0.29	-	< 0.01	1	1
regulation of norepinephrine uptake (GO:0051621)	2	0	0.29	-	< 0.01	1	1
negative regulation of calcium ion export across plasma membrane (GO:1905913)	2	0	0.29	-	< 0.01	1	1
mitotic DNA replication maintenance of fidelity (GO:1990505)	2	0	0.29	-	< 0.01	1	1
exocyst localization (GO:0051601)	2	0	0.29	-	< 0.01	1	1
phagolysosome assembly involved in apoptotic cell clearance (GO:0090387)	2	0	0.29	-	< 0.01	1	1
phagosome maturation involved in apoptotic cell clearance (GO:0090386)	2	0	0.29	-	< 0.01	1	1
negative regulation of mRNA modification (GO:0090367)	2	0	0.29	-	< 0.01	1	1
regulation of platelet-derived growth factor production (GO:0090361)	2	0	0.29	-	< 0.01	1	1
positive regulation of acylglycerol transport (GO:1901508)	2	0	0.29	-	< 0.01	1	1
regulation of acylglycerol transport (GO:1901506)	2	0	0.29	-	< 0.01	1	1
negative regulation of secretion of lysosomal enzymes (GO:0090341)	2	0	0.29	-	< 0.01	1	1
host-mediated regulation of intestinal microbiota composition (GO:0048874)	2	0	0.29	-	< 0.01	1	1
negative regulation of DNA methylation-dependent heterochromatin formation (GO:0090310)	2	0	0.29	-	< 0.01	1	1
cAMP transport (GO:0070730)	2	0	0.29	-	< 0.01	1	1
positive regulation of female gonad development (GO:2000196)	2	0	0.29	-	< 0.01	1	1
negative regulation of female gonad development (GO:2000195)	2	0	0.29	-	< 0.01	1	1
maintenance of postsynaptic density structure (GO:0099562)	2	0	0.29	-	< 0.01	1	1
regulation of retrograde vesicle-mediated transport, Golgi to ER (GO:2000156)	2	0	0.29	-	< 0.01	1	1
trans-synaptic signaling by trans-synaptic complex, modulating synaptic transmission (GO:0099557)	2	0	0.29	-	< 0.01	1	1
Golgi calcium ion transport (GO:0032472)	2	0	0.29	-	< 0.01	1	1
peptidyl-glutamine modification (GO:0018199)	2	0	0.29	-	< 0.01	1	1
trans-synaptic signaling by nitric oxide (GO:0099548)	2	0	0.29	-	< 0.01	1	1
trans-synaptic signaling by soluble gas (GO:0099543)	2	0	0.29	-	< 0.01	1	1
suppression by symbiont of host programmed cell death (GO:0052041)	2	0	0.29	-	< 0.01	1	1
modulation by symbiont of host programmed cell death (GO:0052040)	2	0	0.29	-	< 0.01	1	1
Golgi calcium ion homeostasis (GO:0032468)	2	0	0.29	-	< 0.01	1	1
positive regulation of protein homooligomerization (GO:0032464)	2	0	0.29	-	< 0.01	1	1
slow endocytic recycling (GO:0032458)	2	0	0.29	-	< 0.01	1	1
regulation of endocannabinoid signaling pathway (GO:2000124)	2	0	0.29	-	< 0.01	1	1
positive regulation of mismatch repair (GO:0032425)	2	0	0.29	-	< 0.01	1	1
peptidyl-cysteine methylation (GO:0018125)	2	0	0.29	-	< 0.01	1	1
deoxyadenosine catabolic process (GO:0006157)	2	0	0.29	-	< 0.01	1	1
adenosine catabolic process (GO:0006154)	2	0	0.29	-	< 0.01	1	1
deoxyinosine catabolic process (GO:0006149)	2	0	0.29	-	< 0.01	1	1
inosine catabolic process (GO:0006148)	2	0	0.29	-	< 0.01	1	1
guanine catabolic process (GO:0006147)	2	0	0.29	-	< 0.01	1	1
meiotic recombination checkpoint signaling (GO:0051598)	2	0	0.29	-	< 0.01	1	1
positive regulation of triglyceride transport (GO:1905885)	2	0	0.29	-	< 0.01	1	1
regulation of triglyceride transport (GO:1905883)	2	0	0.29	-	< 0.01	1	1
positive regulation of dopamine uptake involved in synaptic transmission (GO:0051586)	2	0	0.29	-	< 0.01	1	1
glycerophosphate shuttle (GO:0006127)	2	0	0.29	-	< 0.01	1	1
regulation of histone H3-K9 methylation (GO:0051570)	2	0	0.29	-	< 0.01	1	1
fermentation (GO:0006113)	2	0	0.29	-	< 0.01	1	1
bombesin receptor signaling pathway (GO:0031989)	2	0	0.29	-	< 0.01	1	1
positive regulation of pentose-phosphate shunt (GO:1905857)	2	0	0.29	-	< 0.01	1	1
positive regulation of lymphangiogenesis (GO:1901492)	2	0	0.29	-	< 0.01	1	1
negative regulation of keratinocyte migration (GO:0051548)	2	0	0.29	-	< 0.01	1	1
elastin metabolic process (GO:0051541)	2	0	0.29	-	< 0.01	1	1
adenosine 3',5'-bisphosphate transmembrane transport (GO:0071106)	2	0	0.29	-	< 0.01	1	1
response to interleukin-11 (GO:0071105)	2	0	0.29	-	< 0.01	1	1
miRNA transport (GO:1990428)	2	0	0.29	-	< 0.01	1	1
positive regulation of tetrapyrrole biosynthetic process (GO:1901465)	2	0	0.29	-	< 0.01	1	1
mitotic recombination-dependent replication fork processing (GO:1990426)	2	0	0.29	-	< 0.01	1	1
regulation of mitochondrial DNA replication (GO:0090296)	2	0	0.29	-	< 0.01	1	1
regulation of somatostatin secretion (GO:0090273)	2	0	0.29	-	< 0.01	1	1
proteasome regulatory particle assembly (GO:0070682)	2	0	0.29	-	< 0.01	1	1
regulation of retinal ganglion cell axon guidance (GO:0090259)	2	0	0.29	-	< 0.01	1	1
spontaneous exocytosis of neurotransmitter (GO:0048792)	2	0	0.29	-	< 0.01	1	1
positive regulation of histone H4 acetylation (GO:0090240)	2	0	0.29	-	< 0.01	1	1
mast cell proliferation (GO:0070662)	2	0	0.29	-	< 0.01	1	1
regulation of kinetochore assembly (GO:0090234)	2	0	0.29	-	< 0.01	1	1
negative regulation of spindle checkpoint (GO:0090233)	2	0	0.29	-	< 0.01	1	1
regulation of centromere complex assembly (GO:0090230)	2	0	0.29	-	< 0.01	1	1
actin filament bundle distribution (GO:0070650)	2	0	0.29	-	< 0.01	1	1
formin-nucleated actin cable assembly (GO:0070649)	2	0	0.29	-	< 0.01	1	1
vitamin D3 metabolic process (GO:0070640)	2	0	0.29	-	< 0.01	1	1
pyridine nucleoside catabolic process (GO:0070638)	2	0	0.29	-	< 0.01	1	1
pyridine nucleoside metabolic process (GO:0070637)	2	0	0.29	-	< 0.01	1	1
negative regulation of smooth muscle cell-matrix adhesion (GO:2000098)	2	0	0.29	-	< 0.01	1	1
zymogen granule exocytosis (GO:0070625)	2	0	0.29	-	< 0.01	1	1
regulation of canonical Wnt signaling pathway involved in controlling type B pancreatic cell proliferation (GO:2000079)	2	0	0.29	-	< 0.01	1	1
cell-cell adhesion in response to extracellular stimulus (GO:0140039)	2	0	0.29	-	< 0.01	1	1
negative regulation of intracellular cholesterol transport (GO:0032384)	2	0	0.29	-	< 0.01	1	1
negative regulation of intracellular sterol transport (GO:0032381)	2	0	0.29	-	< 0.01	1	1
negative regulation of intracellular lipid transport (GO:0032378)	2	0	0.29	-	< 0.01	1	1
negative regulation of glycine import across plasma membrane (GO:1900924)	2	0	0.29	-	< 0.01	1	1
regulation of glycine import across plasma membrane (GO:1900923)	2	0	0.29	-	< 0.01	1	1
protein K6-linked deubiquitination (GO:0044313)	2	0	0.29	-	< 0.01	1	1
regulation of adaxial/abaxial pattern formation (GO:2000011)	2	0	0.29	-	< 0.01	1	1
glyoxylate cycle (GO:0006097)	2	0	0.29	-	< 0.01	1	1
positive regulation of DNA damage checkpoint (GO:2000003)	2	0	0.29	-	< 0.01	1	1
negative regulation of DNA damage checkpoint (GO:2000002)	2	0	0.29	-	< 0.01	1	1
peptidyl-lysine oxidation (GO:0018057)	2	0	0.29	-	< 0.01	1	1
cold-induced thermogenesis (GO:0106106)	2	0	0.29	-	< 0.01	1	1
negative regulation of prostaglandin secretion (GO:0032307)	2	0	0.29	-	< 0.01	1	1
sorbitol metabolic process (GO:0006060)	2	0	0.29	-	< 0.01	1	1
peptidyl-histidine methylation (GO:0018021)	2	0	0.29	-	< 0.01	1	1
N-acetylglucosamine catabolic process (GO:0006046)	2	0	0.29	-	< 0.01	1	1
glucosamine catabolic process (GO:0006043)	2	0	0.29	-	< 0.01	1	1
DNA recombinase assembly (GO:0000730)	2	0	0.29	-	< 0.01	1	1
chitin catabolic process (GO:0006032)	2	0	0.29	-	< 0.01	1	1
chitin metabolic process (GO:0006030)	2	0	0.29	-	< 0.01	1	1
positive regulation of DNA helicase activity (GO:1905776)	2	0	0.29	-	< 0.01	1	1
negative regulation of DNA helicase activity (GO:1905775)	2	0	0.29	-	< 0.01	1	1
meiotic DNA repair synthesis (GO:0000711)	2	0	0.29	-	< 0.01	1	1
positive regulation of corticotropin-releasing hormone secretion (GO:0051466)	2	0	0.29	-	< 0.01	1	1
anterograde dendritic transport of messenger ribonucleoprotein complex (GO:0098964)	2	0	0.29	-	< 0.01	1	1
positive regulation of cortisol secretion (GO:0051464)	2	0	0.29	-	< 0.01	1	1
regulation of cortisol secretion (GO:0051462)	2	0	0.29	-	< 0.01	1	1
nuclear polyadenylation-dependent CUT catabolic process (GO:0071039)	2	0	0.29	-	< 0.01	1	1
nuclear polyadenylation-dependent snRNA catabolic process (GO:0071037)	2	0	0.29	-	< 0.01	1	1
nuclear polyadenylation-dependent snoRNA catabolic process (GO:0071036)	2	0	0.29	-	< 0.01	1	1
protein localization to cytoplasmic microtubule (GO:1905755)	2	0	0.29	-	< 0.01	1	1
corticotropin secretion (GO:0051458)	2	0	0.29	-	< 0.01	1	1
monopolar spindle attachment to meiosis I kinetochore (GO:0051455)	2	0	0.29	-	< 0.01	1	1
positive regulation of transforming growth factor beta1 activation (GO:1901394)	2	0	0.29	-	< 0.01	1	1
regulation of transforming growth factor beta1 activation (GO:1901392)	2	0	0.29	-	< 0.01	1	1
positive regulation of transforming growth factor beta activation (GO:1901390)	2	0	0.29	-	< 0.01	1	1
negative regulation of chorionic trophoblast cell proliferation (GO:1901383)	2	0	0.29	-	< 0.01	1	1
lipid hydroperoxide transport (GO:1901373)	2	0	0.29	-	< 0.01	1	1
protein localization to microtubule end (GO:1905725)	2	0	0.29	-	< 0.01	1	1
retrograde trans-synaptic signaling by nitric oxide (GO:0098924)	2	0	0.29	-	< 0.01	1	1
retrograde trans-synaptic signaling by soluble gas (GO:0098923)	2	0	0.29	-	< 0.01	1	1
membrane repolarization during atrial cardiac muscle cell action potential (GO:0098914)	2	0	0.29	-	< 0.01	1	1
regulation of atrial cardiac muscle cell action potential (GO:0098910)	2	0	0.29	-	< 0.01	1	1
proximal/distal axis specification (GO:0009946)	2	0	0.29	-	< 0.01	1	1
regulation of AV node cell action potential (GO:0098904)	2	0	0.29	-	< 0.01	1	1
negative regulation of kidney development (GO:0090185)	2	0	0.29	-	< 0.01	1	1
regulation of secretion of lysosomal enzymes (GO:0090182)	2	0	0.29	-	< 0.01	1	1
positive regulation of collateral sprouting in absence of injury (GO:0048697)	2	0	0.29	-	< 0.01	1	1
regulation of collateral sprouting in absence of injury (GO:0048696)	2	0	0.29	-	< 0.01	1	1
regulation of axon extension involved in regeneration (GO:0048690)	2	0	0.29	-	< 0.01	1	1
negative regulation of cargo loading into COPII-coated vesicle (GO:1901303)	2	0	0.29	-	< 0.01	1	1
regulation of cargo loading into COPII-coated vesicle (GO:1901301)	2	0	0.29	-	< 0.01	1	1
regulation of sprouting of injured axon (GO:0048686)	2	0	0.29	-	< 0.01	1	1
negative regulation of vitamin D receptor signaling pathway (GO:0070563)	2	0	0.29	-	< 0.01	1	1
vitamin D receptor signaling pathway (GO:0070561)	2	0	0.29	-	< 0.01	1	1
protein secretion by platelet (GO:0070560)	2	0	0.29	-	< 0.01	1	1
detection of mechanical stimulus involved in equilibrioception (GO:0050973)	2	0	0.29	-	< 0.01	1	1
endosome to lysosome transport of low-density lipoprotein particle (GO:0090117)	2	0	0.29	-	< 0.01	1	1
equilibrioception (GO:0050957)	2	0	0.29	-	< 0.01	1	1
negative regulation of skeletal muscle tissue development (GO:0048642)	2	0	0.29	-	< 0.01	1	1
negative regulation of skeletal muscle tissue growth (GO:0048632)	2	0	0.29	-	< 0.01	1	1
skeletal muscle tissue growth (GO:0048630)	2	0	0.29	-	< 0.01	1	1
myoblast fate commitment (GO:0048625)	2	0	0.29	-	< 0.01	1	1
protein-DNA complex remodeling (GO:0001120)	2	0	0.29	-	< 0.01	1	1
peripheral nervous system myelin formation (GO:0032290)	2	0	0.29	-	< 0.01	1	1
histone succinylation (GO:0106077)	2	0	0.29	-	< 0.01	1	1
DNA-templated transcription open complex formation (GO:0001112)	2	0	0.29	-	< 0.01	1	1
sensory perception of umami taste (GO:0050917)	2	0	0.29	-	< 0.01	1	1
luteinizing hormone secretion (GO:0032275)	2	0	0.29	-	< 0.01	1	1
regulation of membrane depolarization during cardiac muscle cell action potential (GO:1900825)	2	0	0.29	-	< 0.01	1	1
adenosine transport (GO:0032238)	2	0	0.29	-	< 0.01	1	1
positive regulation of inflammatory response to wounding (GO:0106016)	2	0	0.29	-	< 0.01	1	1
proline import across plasma membrane (GO:1905647)	2	0	0.29	-	< 0.01	1	1
positive regulation of DNA methylation (GO:1905643)	2	0	0.29	-	< 0.01	1	1
succinyl-CoA catabolic process (GO:1901289)	2	0	0.29	-	< 0.01	1	1
negative regulation of cyclic-nucleotide phosphodiesterase activity (GO:0051344)	2	0	0.29	-	< 0.01	1	1
paranodal junction maintenance (GO:1990227)	2	0	0.29	-	< 0.01	1	1
interphase (GO:0051325)	2	0	0.29	-	< 0.01	1	1
metaphase (GO:0051323)	2	0	0.29	-	< 0.01	1	1
attachment of spindle microtubules to kinetochore involved in meiotic chromosome segregation (GO:0051316)	2	0	0.29	-	< 0.01	1	1
regulation of macrophage colony-stimulating factor production (GO:1901256)	2	0	0.29	-	< 0.01	1	1
nucleotide-excision repair involved in interstrand cross-link repair (GO:1901255)	2	0	0.29	-	< 0.01	1	1
negative regulation of intracellular transport of viral material (GO:1901253)	2	0	0.29	-	< 0.01	1	1
regulation of intracellular transport of viral material (GO:1901252)	2	0	0.29	-	< 0.01	1	1
positive regulation of smooth muscle cell-matrix adhesion (GO:1905609)	2	0	0.29	-	< 0.01	1	1
positive regulation of presynapse assembly (GO:1905608)	2	0	0.29	-	< 0.01	1	1
positive regulation of blood-brain barrier permeability (GO:1905605)	2	0	0.29	-	< 0.01	1	1
negative regulation of blood-brain barrier permeability (GO:1905604)	2	0	0.29	-	< 0.01	1	1
positive regulation of receptor-mediated endocytosis involved in cholesterol transport (GO:1905602)	2	0	0.29	-	< 0.01	1	1
negative regulation of receptor-mediated endocytosis involved in cholesterol transport (GO:1905601)	2	0	0.29	-	< 0.01	1	1
female meiosis chromosome separation (GO:0051309)	2	0	0.29	-	< 0.01	1	1
regulation of dipeptide transport (GO:0090089)	2	0	0.29	-	< 0.01	1	1
regulation of oligopeptide transport (GO:0090088)	2	0	0.29	-	< 0.01	1	1
relaxation of skeletal muscle (GO:0090076)	2	0	0.29	-	< 0.01	1	1
monocyte aggregation (GO:0070487)	2	0	0.29	-	< 0.01	1	1
regulation of heart looping (GO:1901207)	2	0	0.29	-	< 0.01	1	1
negative regulation of uterine smooth muscle contraction (GO:0070473)	2	0	0.29	-	< 0.01	1	1
musculoskeletal movement, spinal reflex action (GO:0050883)	2	0	0.29	-	< 0.01	1	1
prolactin secretion (GO:0070459)	2	0	0.29	-	< 0.01	1	1
positive regulation of heme biosynthetic process (GO:0070455)	2	0	0.29	-	< 0.01	1	1
negative regulation of neutrophil chemotaxis (GO:0090024)	2	0	0.29	-	< 0.01	1	1
negative regulation of pinocytosis (GO:0048550)	2	0	0.29	-	< 0.01	1	1
positive regulation of nucleotide-binding oligomerization domain containing 2 signaling pathway (GO:0070434)	2	0	0.29	-	< 0.01	1	1
regulation of nucleotide-binding oligomerization domain containing 1 signaling pathway (GO:0070428)	2	0	0.29	-	< 0.01	1	1
positive regulation of nucleotide-binding oligomerization domain containing signaling pathway (GO:0070426)	2	0	0.29	-	< 0.01	1	1
olefinic compound biosynthetic process (GO:0120255)	2	0	0.29	-	< 0.01	1	1
transposition (GO:0032196)	2	0	0.29	-	< 0.01	1	1
circadian sleep/wake cycle, sleep (GO:0050802)	2	0	0.29	-	< 0.01	1	1
positive regulation of protein insertion into mitochondrial membrane involved in apoptotic signaling pathway (GO:1900740)	2	0	0.29	-	< 0.01	1	1
regulation of protein insertion into mitochondrial membrane involved in apoptotic signaling pathway (GO:1900739)	2	0	0.29	-	< 0.01	1	1
positive regulation of uterine smooth muscle relaxation (GO:1900721)	2	0	0.29	-	< 0.01	1	1
regulation of uterine smooth muscle relaxation (GO:1900719)	2	0	0.29	-	< 0.01	1	1
sequestering of zinc ion (GO:0032119)	2	0	0.29	-	< 0.01	1	1
regulation of low-density lipoprotein particle receptor binding (GO:1905595)	2	0	0.29	-	< 0.01	1	1
fibronectin fibril organization (GO:1905590)	2	0	0.29	-	< 0.01	1	1
positive regulation of low-density lipoprotein particle clearance (GO:1905581)	2	0	0.29	-	< 0.01	1	1
recognition of apoptotic cell (GO:0043654)	2	0	0.29	-	< 0.01	1	1
regulation of L-arginine import across plasma membrane (GO:1905541)	2	0	0.29	-	< 0.01	1	1
positive regulation of ephrin receptor signaling pathway (GO:1901189)	2	0	0.29	-	< 0.01	1	1
intrinsic apoptotic signaling pathway in response to hypoxia (GO:1990144)	2	0	0.29	-	< 0.01	1	1
regulation of leucine import across plasma membrane (GO:1905532)	2	0	0.29	-	< 0.01	1	1
positive regulation of the force of heart contraction (GO:0098735)	2	0	0.29	-	< 0.01	1	1
cortical microtubule organization (GO:0043622)	2	0	0.29	-	< 0.01	1	1
regulation of Golgi lumen acidification (GO:1905526)	2	0	0.29	-	< 0.01	1	1
messenger ribonucleoprotein complex assembly (GO:1990120)	2	0	0.29	-	< 0.01	1	1
response to fructose (GO:0009750)	2	0	0.29	-	< 0.01	1	1
iron ion import across plasma membrane (GO:0098711)	2	0	0.29	-	< 0.01	1	1
positive regulation of motile cilium assembly (GO:1905505)	2	0	0.29	-	< 0.01	1	1
regulation of motile cilium assembly (GO:1905503)	2	0	0.29	-	< 0.01	1	1
insulin catabolic process (GO:1901143)	2	0	0.29	-	< 0.01	1	1
detection of endogenous stimulus (GO:0009726)	2	0	0.29	-	< 0.01	1	1
tRNA-guanine transglycosylation (GO:0101030)	2	0	0.29	-	< 0.01	1	1
vascular endothelial cell proliferation (GO:0101023)	2	0	0.29	-	< 0.01	1	1
maintenance of animal organ identity (GO:0048496)	2	0	0.29	-	< 0.01	1	1
regulation of hepatocyte differentiation (GO:0070366)	2	0	0.29	-	< 0.01	1	1
positive regulation of white fat cell proliferation (GO:0070352)	2	0	0.29	-	< 0.01	1	1
negative regulation of fat cell proliferation (GO:0070345)	2	0	0.29	-	< 0.01	1	1
positive regulation of protein localization to chromatin (GO:0120187)	2	0	0.29	-	< 0.01	1	1
focal adhesion disassembly (GO:0120181)	2	0	0.29	-	< 0.01	1	1
intrinsic apoptotic signaling pathway in response to hydrogen peroxide (GO:0036481)	2	0	0.29	-	< 0.01	1	1
cell-substrate junction disassembly (GO:0120180)	2	0	0.29	-	< 0.01	1	1
trans-synaptic signaling by BDNF (GO:0099191)	2	0	0.29	-	< 0.01	1	1
presynaptic cytoskeleton organization (GO:0099187)	2	0	0.29	-	< 0.01	1	1
zinc ion import into synaptic vesicle (GO:0099180)	2	0	0.29	-	< 0.01	1	1
regulation of retrograde trans-synaptic signaling by endocanabinoid (GO:0099178)	2	0	0.29	-	< 0.01	1	1
modulation by symbiont of host cellular process (GO:0044068)	2	0	0.29	-	< 0.01	1	1
negative regulation of ERBB4 signaling pathway (GO:0120154)	2	0	0.29	-	< 0.01	1	1
synaptic signaling by nitric oxide (GO:0099163)	2	0	0.29	-	< 0.01	1	1
presynaptic actin cytoskeleton organization (GO:0099140)	2	0	0.29	-	< 0.01	1	1
positive regulation of monocyte aggregation (GO:1900625)	2	0	0.29	-	< 0.01	1	1
regulation of monocyte aggregation (GO:1900623)	2	0	0.29	-	< 0.01	1	1
box H/ACA RNA 3'-end processing (GO:0000495)	2	0	0.29	-	< 0.01	1	1
box H/ACA snoRNP assembly (GO:0000493)	2	0	0.29	-	< 0.01	1	1
modulation by symbiont of host process (GO:0044003)	2	0	0.29	-	< 0.01	1	1
response to cobalt ion (GO:0032025)	2	0	0.29	-	< 0.01	1	1
deltoid tuberosity development (GO:0035993)	2	0	0.29	-	< 0.01	1	1
endocytic hemoglobin import into cell (GO:0020028)	2	0	0.29	-	< 0.01	1	1
cleavage in ITS2 between 5.8S rRNA and LSU-rRNA of tricistronic rRNA transcript (SSU-rRNA, 5.8S rRNA, LSU-rRNA) (GO:0000448)	2	0	0.29	-	< 0.01	1	1
positive regulation of branching morphogenesis of a nerve (GO:1905492)	2	0	0.29	-	< 0.01	1	1
aggrephagy (GO:0035973)	2	0	0.29	-	< 0.01	1	1
cellular response to interleukin-13 (GO:0035963)	2	0	0.29	-	< 0.01	1	1
response to interleukin-13 (GO:0035962)	2	0	0.29	-	< 0.01	1	1
positive regulation of DNA duplex unwinding (GO:1905464)	2	0	0.29	-	< 0.01	1	1
membrane raft distribution (GO:0031580)	2	0	0.29	-	< 0.01	1	1
regulation of myeloid progenitor cell differentiation (GO:1905453)	2	0	0.29	-	< 0.01	1	1
inorganic anion import across plasma membrane (GO:0098658)	2	0	0.29	-	< 0.01	1	1
negative regulation of Fc-gamma receptor signaling pathway involved in phagocytosis (GO:1905450)	2	0	0.29	-	< 0.01	1	1
rRNA import into mitochondrion (GO:0035928)	2	0	0.29	-	< 0.01	1	1
positive regulation of NK T cell differentiation (GO:0051138)	2	0	0.29	-	< 0.01	1	1
regulation of NK T cell differentiation (GO:0051136)	2	0	0.29	-	< 0.01	1	1
trans-Golgi network membrane organization (GO:0098629)	2	0	0.29	-	< 0.01	1	1
negative regulation of brain-derived neurotrophic factor receptor signaling pathway (GO:0031549)	2	0	0.29	-	< 0.01	1	1
regulation of brain-derived neurotrophic factor receptor signaling pathway (GO:0031548)	2	0	0.29	-	< 0.01	1	1
negative regulation of creatine transmembrane transporter activity (GO:1905408)	2	0	0.29	-	< 0.01	1	1
regulation of creatine transmembrane transporter activity (GO:1905407)	2	0	0.29	-	< 0.01	1	1
regulation of activated CD8-positive, alpha-beta T cell apoptotic process (GO:1905402)	2	0	0.29	-	< 0.01	1	1
response to high light intensity (GO:0009644)	2	0	0.29	-	< 0.01	1	1
positive regulation of DNA ligation (GO:0051106)	2	0	0.29	-	< 0.01	1	1
regulation of DNA ligation (GO:0051105)	2	0	0.29	-	< 0.01	1	1
inhibition of cysteine-type endopeptidase activity involved in apoptotic process (GO:1990001)	2	0	0.29	-	< 0.01	1	1
ripoptosome assembly involved in necroptotic process (GO:1901026)	2	0	0.29	-	< 0.01	1	1
regulation of leukocyte adhesion to arterial endothelial cell (GO:1904997)	2	0	0.29	-	< 0.01	1	1
intermediate mesoderm development (GO:0048389)	2	0	0.29	-	< 0.01	1	1
cornification (GO:0070268)	2	0	0.29	-	< 0.01	1	1
negative regulation of defense response to virus by host (GO:0050689)	2	0	0.29	-	< 0.01	1	1
lateral mesodermal cell differentiation (GO:0048371)	2	0	0.29	-	< 0.01	1	1
lateral mesoderm formation (GO:0048370)	2	0	0.29	-	< 0.01	1	1
regulation of endosome organization (GO:1904978)	2	0	0.29	-	< 0.01	1	1
lymphatic endothelial cell migration (GO:1904977)	2	0	0.29	-	< 0.01	1	1
positive regulation of viral translation (GO:1904973)	2	0	0.29	-	< 0.01	1	1
regulation of viral translation (GO:1904971)	2	0	0.29	-	< 0.01	1	1
lateral mesoderm morphogenesis (GO:0048369)	2	0	0.29	-	< 0.01	1	1
paraxial mesodermal cell fate commitment (GO:0048343)	2	0	0.29	-	< 0.01	1	1
paraxial mesodermal cell differentiation (GO:0048342)	2	0	0.29	-	< 0.01	1	1
calcitriol biosynthetic process from calciol (GO:0036378)	2	0	0.29	-	< 0.01	1	1
calcium export from the mitochondrion (GO:0099093)	2	0	0.29	-	< 0.01	1	1
negative regulation of maintenance of mitotic sister chromatid cohesion, telomeric (GO:1904908)	2	0	0.29	-	< 0.01	1	1
regulation of maintenance of mitotic sister chromatid cohesion, telomeric (GO:1904907)	2	0	0.29	-	< 0.01	1	1
avascular cornea development in camera-type eye (GO:0036331)	2	0	0.29	-	< 0.01	1	1
positive regulation of endothelial cell-matrix adhesion via fibronectin (GO:1904906)	2	0	0.29	-	< 0.01	1	1
regulation of endothelial cell-matrix adhesion via fibronectin (GO:1904904)	2	0	0.29	-	< 0.01	1	1
SREBP-SCAP complex retention in endoplasmic reticulum (GO:0036316)	2	0	0.29	-	< 0.01	1	1
umbilical cord morphogenesis (GO:0036304)	2	0	0.29	-	< 0.01	1	1
tRNA-type intron splice site recognition and cleavage (GO:0000379)	2	0	0.29	-	< 0.01	1	1
aortic smooth muscle cell differentiation (GO:0035887)	2	0	0.29	-	< 0.01	1	1
negative regulation of helicase activity (GO:0051097)	2	0	0.29	-	< 0.01	1	1
pigment metabolic process involved in pigmentation (GO:0043474)	2	0	0.29	-	< 0.01	1	1
innate vocalization behavior (GO:0098582)	2	0	0.29	-	< 0.01	1	1
glial cell-derived neurotrophic factor receptor signaling pathway (GO:0035860)	2	0	0.29	-	< 0.01	1	1
ceramide phosphoethanolamine biosynthetic process (GO:1905373)	2	0	0.29	-	< 0.01	1	1
ceramide phosphoethanolamine metabolic process (GO:1905371)	2	0	0.29	-	< 0.01	1	1
re-entry into mitotic cell cycle (GO:0000320)	2	0	0.29	-	< 0.01	1	1
uterine epithelium development (GO:0035847)	2	0	0.29	-	< 0.01	1	1
cloaca development (GO:0035844)	2	0	0.29	-	< 0.01	1	1
prostaglandin catabolic process (GO:1905344)	2	0	0.29	-	< 0.01	1	1
positive regulation of protein localization to kinetochore (GO:1905342)	2	0	0.29	-	< 0.01	1	1
regulation of protein localization to kinetochore (GO:1905340)	2	0	0.29	-	< 0.01	1	1
regulation of calcium-independent cell-cell adhesion (GO:0051040)	2	0	0.29	-	< 0.01	1	1
glycine betaine transport (GO:0031460)	2	0	0.29	-	< 0.01	1	1
regulation of renal sodium excretion (GO:0035813)	2	0	0.29	-	< 0.01	1	1
renal sodium excretion (GO:0035812)	2	0	0.29	-	< 0.01	1	1
regulation of skeletal muscle tissue regeneration (GO:0043416)	2	0	0.29	-	< 0.01	1	1
adrenal cortex formation (GO:0035802)	2	0	0.29	-	< 0.01	1	1
microtubule sliding (GO:0051012)	2	0	0.29	-	< 0.01	1	1
glucocorticoid mediated signaling pathway (GO:0043402)	2	0	0.29	-	< 0.01	1	1
positive regulation of lipoprotein lipase activity (GO:0051006)	2	0	0.29	-	< 0.01	1	1
negative regulation of lipoprotein lipase activity (GO:0051005)	2	0	0.29	-	< 0.01	1	1
meiotic attachment of telomere to nuclear envelope (GO:0070197)	2	0	0.29	-	< 0.01	1	1
synaptonemal complex disassembly (GO:0070194)	2	0	0.29	-	< 0.01	1	1
negative regulation of Golgi to plasma membrane protein transport (GO:0042997)	2	0	0.29	-	< 0.01	1	1
positive regulation of isotype switching to IgA isotypes (GO:0048298)	2	0	0.29	-	< 0.01	1	1
negative regulation of isotype switching to IgE isotypes (GO:0048294)	2	0	0.29	-	< 0.01	1	1
positive regulation of excitatory synapse assembly (GO:1904891)	2	0	0.29	-	< 0.01	1	1
negative regulation of excitatory synapse assembly (GO:1904890)	2	0	0.29	-	< 0.01	1	1
isotype switching to IgE isotypes (GO:0048289)	2	0	0.29	-	< 0.01	1	1
regulation of centriole-centriole cohesion (GO:0030997)	2	0	0.29	-	< 0.01	1	1
iron import into the mitochondrion (GO:0048250)	2	0	0.29	-	< 0.01	1	1
mitochondrial translational termination (GO:0070126)	2	0	0.29	-	< 0.01	1	1
establishment or maintenance of microtubule cytoskeleton polarity (GO:0030951)	2	0	0.29	-	< 0.01	1	1
interleukin-27-mediated signaling pathway (GO:0070106)	2	0	0.29	-	< 0.01	1	1
positive regulation of interleukin-6-mediated signaling pathway (GO:0070105)	2	0	0.29	-	< 0.01	1	1
negative regulation of interleukin-6-mediated signaling pathway (GO:0070104)	2	0	0.29	-	< 0.01	1	1
protein localization to microtubule plus-end (GO:1904825)	2	0	0.29	-	< 0.01	1	1
purine nucleobase transmembrane transport (GO:1904823)	2	0	0.29	-	< 0.01	1	1
9-cis-retinoic acid metabolic process (GO:0042905)	2	0	0.29	-	< 0.01	1	1
negative regulation of long-term synaptic depression (GO:1900453)	2	0	0.29	-	< 0.01	1	1
9-cis-retinoic acid biosynthetic process (GO:0042904)	2	0	0.29	-	< 0.01	1	1
negative regulation of glutamate receptor signaling pathway (GO:1900450)	2	0	0.29	-	< 0.01	1	1
peptidoglycan metabolic process (GO:0000270)	2	0	0.29	-	< 0.01	1	1
ureter maturation (GO:0035799)	2	0	0.29	-	< 0.01	1	1
positive regulation of metanephric mesenchymal cell migration by platelet-derived growth factor receptor-beta signaling pathway (GO:0035793)	2	0	0.29	-	< 0.01	1	1
platelet-derived growth factor receptor-alpha signaling pathway (GO:0035790)	2	0	0.29	-	< 0.01	1	1
regulation of corticotropin-releasing hormone secretion (GO:0043397)	2	0	0.29	-	< 0.01	1	1
cell migration involved in kidney development (GO:0035787)	2	0	0.29	-	< 0.01	1	1
leptotene (GO:0000237)	2	0	0.29	-	< 0.01	1	1
negative regulation of CD8-positive, alpha-beta T cell differentiation (GO:0043377)	2	0	0.29	-	< 0.01	1	1
CD8-positive, alpha-beta T cell lineage commitment (GO:0043375)	2	0	0.29	-	< 0.01	1	1
lysosomal lumen pH elevation (GO:0035752)	2	0	0.29	-	< 0.01	1	1
intraciliary transport involved in cilium assembly (GO:0035735)	2	0	0.29	-	< 0.01	1	1
negative regulation of aspartic-type peptidase activity (GO:1905246)	2	0	0.29	-	< 0.01	1	1
T-helper 1 cell activation (GO:0035711)	2	0	0.29	-	< 0.01	1	1
natural killer cell degranulation (GO:0043320)	2	0	0.29	-	< 0.01	1	1
atrioventricular canal morphogenesis (GO:1905222)	2	0	0.29	-	< 0.01	1	1
monocyte homeostasis (GO:0035702)	2	0	0.29	-	< 0.01	1	1
regulation of platelet formation (GO:1905219)	2	0	0.29	-	< 0.01	1	1
positive regulation of glucagon secretion (GO:0070094)	2	0	0.29	-	< 0.01	1	1
negative regulation of glucagon secretion (GO:0070093)	2	0	0.29	-	< 0.01	1	1
tear secretion (GO:0070075)	2	0	0.29	-	< 0.01	1	1
negative regulation of myeloid dendritic cell activation (GO:0030886)	2	0	0.29	-	< 0.01	1	1
positive regulation of telomeric DNA binding (GO:1904744)	2	0	0.29	-	< 0.01	1	1
negative regulation of telomeric DNA binding (GO:1904743)	2	0	0.29	-	< 0.01	1	1
3'-phosphoadenosine 5'-phosphosulfate metabolic process (GO:0050427)	2	0	0.29	-	< 0.01	1	1
dendritic cell homeostasis (GO:0036145)	2	0	0.29	-	< 0.01	1	1
negative regulation of chaperone-mediated autophagy (GO:1904715)	2	0	0.29	-	< 0.01	1	1
peroxisome membrane biogenesis (GO:0016557)	2	0	0.29	-	< 0.01	1	1
leukotriene B4 metabolic process (GO:0036102)	2	0	0.29	-	< 0.01	1	1
leukotriene B4 catabolic process (GO:0036101)	2	0	0.29	-	< 0.01	1	1
c-di-GMP signaling (GO:0061939)	2	0	0.29	-	< 0.01	1	1
TRIF-dependent toll-like receptor signaling pathway (GO:0035666)	2	0	0.29	-	< 0.01	1	1
negative regulation of cardiac muscle tissue regeneration (GO:1905179)	2	0	0.29	-	< 0.01	1	1
regulation of cardiac muscle tissue regeneration (GO:1905178)	2	0	0.29	-	< 0.01	1	1
regulation of vascular associated smooth muscle cell dedifferentiation (GO:1905174)	2	0	0.29	-	< 0.01	1	1
positive regulation of protein localization to phagocytic vesicle (GO:1905171)	2	0	0.29	-	< 0.01	1	1
interleukin-18-mediated signaling pathway (GO:0035655)	2	0	0.29	-	< 0.01	1	1
Ran protein signal transduction (GO:0031291)	2	0	0.29	-	< 0.01	1	1
regulation of protein localization to phagocytic vesicle (GO:1905169)	2	0	0.29	-	< 0.01	1	1
positive regulation of guanylate cyclase activity (GO:0031284)	2	0	0.29	-	< 0.01	1	1
sulfate assimilation (GO:0000103)	2	0	0.29	-	< 0.01	1	1
renal glucose absorption (GO:0035623)	2	0	0.29	-	< 0.01	1	1
biotin import across plasma membrane (GO:1905135)	2	0	0.29	-	< 0.01	1	1
regulation of glucosylceramidase activity (GO:1905123)	2	0	0.29	-	< 0.01	1	1
positive regulation of vascular associated smooth muscle contraction (GO:1904695)	2	0	0.29	-	< 0.01	1	1
positive regulation of somatic stem cell population maintenance (GO:1904674)	2	0	0.29	-	< 0.01	1	1
eye pigmentation (GO:0048069)	2	0	0.29	-	< 0.01	1	1
cleavage furrow ingression (GO:0036090)	2	0	0.29	-	< 0.01	1	1
D-xylose metabolic process (GO:0042732)	2	0	0.29	-	< 0.01	1	1
flavin-containing compound biosynthetic process (GO:0042727)	2	0	0.29	-	< 0.01	1	1
negative regulation of phospholipase C activity (GO:1900275)	2	0	0.29	-	< 0.01	1	1
thiamine-containing compound biosynthetic process (GO:0042724)	2	0	0.29	-	< 0.01	1	1
Tie signaling pathway (GO:0048014)	2	0	0.29	-	< 0.01	1	1
cellular response to 2,3,7,8-tetrachlorodibenzodioxine (GO:1904613)	2	0	0.29	-	< 0.01	1	1
response to 2,3,7,8-tetrachlorodibenzodioxine (GO:1904612)	2	0	0.29	-	< 0.01	1	1
progesterone secretion (GO:0042701)	2	0	0.29	-	< 0.01	1	1
recruitment of mRNA capping enzyme to RNA polymerase II holoenzyme complex (GO:0036031)	2	0	0.29	-	< 0.01	1	1
embryonic skeletal limb joint morphogenesis (GO:0036023)	2	0	0.29	-	< 0.01	1	1
regulation of metanephric mesenchymal cell migration by platelet-derived growth factor receptor-beta signaling pathway (GO:1900238)	2	0	0.29	-	< 0.01	1	1
positive regulation of mini excitatory postsynaptic potential (GO:0061885)	2	0	0.29	-	< 0.01	1	1
regulation of mini excitatory postsynaptic potential (GO:0061884)	2	0	0.29	-	< 0.01	1	1
positive regulation of nodal signaling pathway involved in determination of lateral mesoderm left/right asymmetry (GO:1900224)	2	0	0.29	-	< 0.01	1	1
regulation of hepatic stellate cell contraction (GO:0061873)	2	0	0.29	-	< 0.01	1	1
positive regulation of hepatic stellate cell migration (GO:0061870)	2	0	0.29	-	< 0.01	1	1
mitotic metaphase (GO:0000089)	2	0	0.29	-	< 0.01	1	1
mitotic M phase (GO:0000087)	2	0	0.29	-	< 0.01	1	1
argininosuccinate metabolic process (GO:0000053)	2	0	0.29	-	< 0.01	1	1
sequestering of TGFbeta in extracellular matrix (GO:0035583)	2	0	0.29	-	< 0.01	1	1
regulation of parkin-mediated stimulation of mitophagy in response to mitochondrial depolarization (GO:1905089)	2	0	0.29	-	< 0.01	1	1
cardiac jelly development (GO:1905072)	2	0	0.29	-	< 0.01	1	1
GDP-mannose biosynthetic process (GO:0009298)	2	0	0.29	-	< 0.01	1	1
retrograde transport, plasma membrane to Golgi (GO:0035526)	2	0	0.29	-	< 0.01	1	1
NAD transport (GO:0043132)	2	0	0.29	-	< 0.01	1	1
regulation of antifungal innate immune response (GO:1905034)	2	0	0.29	-	< 0.01	1	1
regulation of membrane repolarization during cardiac muscle cell action potential (GO:1905031)	2	0	0.29	-	< 0.01	1	1
coenzyme A catabolic process (GO:0015938)	2	0	0.29	-	< 0.01	1	1
lipopolysaccharide transport (GO:0015920)	2	0	0.29	-	< 0.01	1	1
peptidoglycan catabolic process (GO:0009253)	2	0	0.29	-	< 0.01	1	1
sister chromatid biorientation (GO:0031134)	2	0	0.29	-	< 0.01	1	1
regulation of epithelial to mesenchymal transition involved in endocardial cushion formation (GO:1905005)	2	0	0.29	-	< 0.01	1	1
thiamine diphosphate biosynthetic process (GO:0009229)	2	0	0.29	-	< 0.01	1	1
nucleotide-sugar catabolic process (GO:0009227)	2	0	0.29	-	< 0.01	1	1
purine deoxyribonucleoside triphosphate catabolic process (GO:0009217)	2	0	0.29	-	< 0.01	1	1
deoxyribonucleoside triphosphate catabolic process (GO:0009204)	2	0	0.29	-	< 0.01	1	1
cellular response to glycoprotein (GO:1904588)	2	0	0.29	-	< 0.01	1	1
positive regulation of cell fate specification (GO:0042660)	2	0	0.29	-	< 0.01	1	1
prostanoid catabolic process (GO:0062232)	2	0	0.29	-	< 0.01	1	1
L-proline transmembrane transport (GO:1904555)	2	0	0.29	-	< 0.01	1	1
endosome membrane tubulation (GO:0097750)	2	0	0.29	-	< 0.01	1	1
negative regulation of clathrin-dependent endocytosis (GO:1900186)	2	0	0.29	-	< 0.01	1	1
renal urate salt excretion (GO:0097744)	2	0	0.29	-	< 0.01	1	1
regulation of telomeric loop disassembly (GO:1904533)	2	0	0.29	-	< 0.01	1	1
negative regulation of microtubule binding (GO:1904527)	2	0	0.29	-	< 0.01	1	1
regulation of glucocorticoid mediated signaling pathway (GO:1900169)	2	0	0.29	-	< 0.01	1	1
positive regulation of TORC2 signaling (GO:1904515)	2	0	0.29	-	< 0.01	1	1
regulation of defense response to fungus (GO:1900150)	2	0	0.29	-	< 0.01	1	1
connective tissue replacement (GO:0097709)	2	0	0.29	-	< 0.01	1	1
positive regulation of oligodendrocyte apoptotic process (GO:1900143)	2	0	0.29	-	< 0.01	1	1
negative regulation of arachidonic acid secretion (GO:1900139)	2	0	0.29	-	< 0.01	1	1
meiotic chromosome movement towards spindle pole (GO:0016344)	2	0	0.29	-	< 0.01	1	1
calcium-dependent cell-matrix adhesion (GO:0016340)	2	0	0.29	-	< 0.01	1	1
negative regulation of hyaluronan biosynthetic process (GO:1900126)	2	0	0.29	-	< 0.01	1	1
endoplasmic reticulum membrane fusion (GO:0016320)	2	0	0.29	-	< 0.01	1	1
response to caloric restriction (GO:0061771)	2	0	0.29	-	< 0.01	1	1
positive regulation of hyaluranon cable assembly (GO:1900106)	2	0	0.29	-	< 0.01	1	1
regulation of hyaluranon cable assembly (GO:1900104)	2	0	0.29	-	< 0.01	1	1
low-density lipoprotein particle mediated signaling (GO:0055096)	2	0	0.29	-	< 0.01	1	1
lipoprotein particle mediated signaling (GO:0055095)	2	0	0.29	-	< 0.01	1	1
protein targeting to lysosome involved in chaperone-mediated autophagy (GO:0061740)	2	0	0.29	-	< 0.01	1	1
gastric emptying (GO:0035483)	2	0	0.29	-	< 0.01	1	1
gastric motility (GO:0035482)	2	0	0.29	-	< 0.01	1	1
amino acid import (GO:0043090)	2	0	0.29	-	< 0.01	1	1
positive regulation of Notch signaling pathway involved in heart induction (GO:0035481)	2	0	0.29	-	< 0.01	1	1
regulation of Notch signaling pathway involved in heart induction (GO:0035480)	2	0	0.29	-	< 0.01	1	1
anterior neural tube closure (GO:0061713)	2	0	0.29	-	< 0.01	1	1
siderophore transport (GO:0015891)	2	0	0.29	-	< 0.01	1	1
creatine transmembrane transport (GO:0015881)	2	0	0.29	-	< 0.01	1	1
coenzyme A transport (GO:0015880)	2	0	0.29	-	< 0.01	1	1
meiotic metaphase I plate congression (GO:0043060)	2	0	0.29	-	< 0.01	1	1
thermotaxis (GO:0043052)	2	0	0.29	-	< 0.01	1	1
cell migration involved in vasculogenesis (GO:0035441)	2	0	0.29	-	< 0.01	1	1
nuclear-transcribed mRNA catabolic process, deadenylation-independent decay (GO:0031086)	2	0	0.29	-	< 0.01	1	1
cytidine transport (GO:0015861)	2	0	0.29	-	< 0.01	1	1
pyrimidine ribonucleoside diphosphate biosynthetic process (GO:0009194)	2	0	0.29	-	< 0.01	1	1
uracil transport (GO:0015857)	2	0	0.29	-	< 0.01	1	1
pyrimidine nucleobase transport (GO:0015855)	2	0	0.29	-	< 0.01	1	1
guanine transport (GO:0015854)	2	0	0.29	-	< 0.01	1	1
adenine transport (GO:0015853)	2	0	0.29	-	< 0.01	1	1
nucleobase transport (GO:0015851)	2	0	0.29	-	< 0.01	1	1
purine deoxyribonucleoside diphosphate metabolic process (GO:0009182)	2	0	0.29	-	< 0.01	1	1
spermidine transport (GO:0015848)	2	0	0.29	-	< 0.01	1	1
urea transport (GO:0015840)	2	0	0.29	-	< 0.01	1	1
purine deoxyribonucleoside monophosphate biosynthetic process (GO:0009171)	2	0	0.29	-	< 0.01	1	1
small ncRNA-mediated heterochromatin formation (GO:0031048)	2	0	0.29	-	< 0.01	1	1
tyrosine transport (GO:0015828)	2	0	0.29	-	< 0.01	1	1
lysine transport (GO:0015819)	2	0	0.29	-	< 0.01	1	1
myosin filament assembly (GO:0031034)	2	0	0.29	-	< 0.01	1	1
myosin filament organization (GO:0031033)	2	0	0.29	-	< 0.01	1	1
L-cystine transport (GO:0015811)	2	0	0.29	-	< 0.01	1	1
nuclear migration along microfilament (GO:0031022)	2	0	0.29	-	< 0.01	1	1
cytosol to endoplasmic reticulum transport (GO:0046967)	2	0	0.29	-	< 0.01	1	1
sensitization (GO:0046960)	2	0	0.29	-	< 0.01	1	1
radial spoke assembly (GO:0062177)	2	0	0.29	-	< 0.01	1	1
ketone body biosynthetic process (GO:0046951)	2	0	0.29	-	< 0.01	1	1
endothelin receptor signaling pathway involved in heart process (GO:0086101)	2	0	0.29	-	< 0.01	1	1
lipoate metabolic process (GO:0009106)	2	0	0.29	-	< 0.01	1	1
hydroxylysine biosynthetic process (GO:0046947)	2	0	0.29	-	< 0.01	1	1
hydroxylysine metabolic process (GO:0046946)	2	0	0.29	-	< 0.01	1	1
box H/ACA RNA processing (GO:0034964)	2	0	0.29	-	< 0.01	1	1
positive regulation of endothelin production (GO:1904472)	2	0	0.29	-	< 0.01	1	1
regulation of endothelin production (GO:1904470)	2	0	0.29	-	< 0.01	1	1
histone H3-K36 dimethylation (GO:0097676)	2	0	0.29	-	< 0.01	1	1
positive regulation of matrix metallopeptidase secretion (GO:1904466)	2	0	0.29	-	< 0.01	1	1
negative regulation of matrix metallopeptidase secretion (GO:1904465)	2	0	0.29	-	< 0.01	1	1
regulation of potassium:proton exchanging ATPase activity (GO:1904451)	2	0	0.29	-	< 0.01	1	1
regulation of eIF2 alpha phosphorylation by heme (GO:0010999)	2	0	0.29	-	< 0.01	1	1
positive regulation of establishment of Sertoli cell barrier (GO:1904446)	2	0	0.29	-	< 0.01	1	1
hyperosmotic salinity response (GO:0042538)	2	0	0.29	-	< 0.01	1	1
positive regulation of high-density lipoprotein particle clearance (GO:0010983)	2	0	0.29	-	< 0.01	1	1
regulation of high-density lipoprotein particle clearance (GO:0010982)	2	0	0.29	-	< 0.01	1	1
negative regulation of t-circle formation (GO:1904430)	2	0	0.29	-	< 0.01	1	1
O-glycan processing, core 1 (GO:0016267)	2	0	0.29	-	< 0.01	1	1
embryonic genitalia morphogenesis (GO:0030538)	2	0	0.29	-	< 0.01	1	1
negative regulation of calcidiol 1-monooxygenase activity (GO:0010956)	2	0	0.29	-	< 0.01	1	1
intrinsic apoptotic signaling pathway in response to osmotic stress (GO:0008627)	2	0	0.29	-	< 0.01	1	1
inorganic diphosphate transport (GO:0030505)	2	0	0.29	-	< 0.01	1	1
positive regulation of heparan sulfate proteoglycan biosynthetic process (GO:0010909)	2	0	0.29	-	< 0.01	1	1
regulation of cellular response to macrophage colony-stimulating factor stimulus (GO:1903972)	2	0	0.29	-	< 0.01	1	1
regulation of response to macrophage colony-stimulating factor (GO:1903969)	2	0	0.29	-	< 0.01	1	1
negative regulation of anion transmembrane transport (GO:1903960)	2	0	0.29	-	< 0.01	1	1
glycolytic process through fructose-1-phosphate (GO:0061625)	2	0	0.29	-	< 0.01	1	1
fructose catabolic process to hydroxyacetone phosphate and glyceraldehyde-3-phosphate (GO:0061624)	2	0	0.29	-	< 0.01	1	1
glycolytic process from galactose (GO:0061623)	2	0	0.29	-	< 0.01	1	1
miRNA transcription (GO:0061614)	2	0	0.29	-	< 0.01	1	1
myo-inositol transport (GO:0015798)	2	0	0.29	-	< 0.01	1	1
polyol transmembrane transport (GO:0015791)	2	0	0.29	-	< 0.01	1	1
thymine transport (GO:0035364)	2	0	0.29	-	< 0.01	1	1
primary palate development (GO:1903929)	2	0	0.29	-	< 0.01	1	1
heme transmembrane transport (GO:0035351)	2	0	0.29	-	< 0.01	1	1
positive regulation of protein processing in phagocytic vesicle (GO:1903923)	2	0	0.29	-	< 0.01	1	1
regulation of protein processing in phagocytic vesicle (GO:1903921)	2	0	0.29	-	< 0.01	1	1
oligosaccharide transport (GO:0015772)	2	0	0.29	-	< 0.01	1	1
sucrose transport (GO:0015770)	2	0	0.29	-	< 0.01	1	1
coenzyme A transmembrane transport (GO:0035349)	2	0	0.29	-	< 0.01	1	1
hypoxanthine transport (GO:0035344)	2	0	0.29	-	< 0.01	1	1
inosine transport (GO:0035340)	2	0	0.29	-	< 0.01	1	1
disaccharide transport (GO:0015766)	2	0	0.29	-	< 0.01	1	1
leucine biosynthetic process (GO:0009098)	2	0	0.29	-	< 0.01	1	1
isoleucine biosynthetic process (GO:0009097)	2	0	0.29	-	< 0.01	1	1
cysteine catabolic process (GO:0009093)	2	0	0.29	-	< 0.01	1	1
homoserine metabolic process (GO:0009092)	2	0	0.29	-	< 0.01	1	1
fructose transmembrane transport (GO:0015755)	2	0	0.29	-	< 0.01	1	1
lysine biosynthetic process (GO:0009085)	2	0	0.29	-	< 0.01	1	1
malate transport (GO:0015743)	2	0	0.29	-	< 0.01	1	1
Purkinje myocyte to ventricular cardiac muscle cell communication (GO:0086068)	2	0	0.29	-	< 0.01	1	1
cell communication by electrical coupling involved in cardiac conduction (GO:0086064)	2	0	0.29	-	< 0.01	1	1
oxaloacetate transport (GO:0015729)	2	0	0.29	-	< 0.01	1	1
AV node cell to bundle of His cell communication by electrical coupling (GO:0086053)	2	0	0.29	-	< 0.01	1	1
membrane depolarization during bundle of His cell action potential (GO:0086048)	2	0	0.29	-	< 0.01	1	1
membrane depolarization during Purkinje myocyte cell action potential (GO:0086047)	2	0	0.29	-	< 0.01	1	1
thiosulfate transport (GO:0015709)	2	0	0.29	-	< 0.01	1	1
nitrate transmembrane transport (GO:0015706)	2	0	0.29	-	< 0.01	1	1
quinolinate metabolic process (GO:0046874)	2	0	0.29	-	< 0.01	1	1
Purkinje myocyte to ventricular cardiac muscle cell signaling (GO:0086029)	2	0	0.29	-	< 0.01	1	1
Purkinje myocyte action potential (GO:0086017)	2	0	0.29	-	< 0.01	1	1
glycolipid transport (GO:0046836)	2	0	0.29	-	< 0.01	1	1
positive regulation of RNA export from nucleus (GO:0046833)	2	0	0.29	-	< 0.01	1	1
endoplasmic reticulum mannose trimming (GO:1904380)	2	0	0.29	-	< 0.01	1	1
regulation of protein localization to cell-cell junction (GO:0150106)	2	0	0.29	-	< 0.01	1	1
reactive gliosis (GO:0150103)	2	0	0.29	-	< 0.01	1	1
receptor-mediated virion attachment to host cell (GO:0046813)	2	0	0.29	-	< 0.01	1	1
negative regulation of stress granule assembly (GO:0062030)	2	0	0.29	-	< 0.01	1	1
arginine biosynthetic process via ornithine (GO:0042450)	2	0	0.29	-	< 0.01	1	1
positive regulation of protein catabolic process in the vacuole (GO:1904352)	2	0	0.29	-	< 0.01	1	1
positive regulation of triglyceride catabolic process (GO:0010898)	2	0	0.29	-	< 0.01	1	1
regulation of small intestine smooth muscle contraction (GO:1904347)	2	0	0.29	-	< 0.01	1	1
negative regulation of triglyceride catabolic process (GO:0010897)	2	0	0.29	-	< 0.01	1	1
negative regulation of sequestering of triglyceride (GO:0010891)	2	0	0.29	-	< 0.01	1	1
regulation of complement activation, alternative pathway (GO:0030451)	2	0	0.29	-	< 0.01	1	1
necroptotic signaling pathway (GO:0097527)	2	0	0.29	-	< 0.01	1	1
thyroid hormone catabolic process (GO:0042404)	2	0	0.29	-	< 0.01	1	1
positive regulation of gastro-intestinal system smooth muscle contraction (GO:1904306)	2	0	0.29	-	< 0.01	1	1
receptor localization to non-motile cilium (GO:0097500)	2	0	0.29	-	< 0.01	1	1
defecation (GO:0030421)	2	0	0.29	-	< 0.01	1	1
positive regulation of circadian sleep/wake cycle, wakefulness (GO:0010841)	2	0	0.29	-	< 0.01	1	1
regulation of circadian sleep/wake cycle, wakefulness (GO:0010840)	2	0	0.29	-	< 0.01	1	1
calcium activated galactosylceramide scrambling (GO:0061591)	2	0	0.29	-	< 0.01	1	1
calcium activated phosphatidylcholine scrambling (GO:0061590)	2	0	0.29	-	< 0.01	1	1
calcium activated phospholipid scrambling (GO:0061588)	2	0	0.29	-	< 0.01	1	1
substance P catabolic process (GO:0010814)	2	0	0.29	-	< 0.01	1	1
gamma-aminobutyric acid secretion, neurotransmission (GO:0061534)	2	0	0.29	-	< 0.01	1	1
negative regulation of dendrite extension (GO:1903860)	2	0	0.29	-	< 0.01	1	1
brain segmentation (GO:0035284)	2	0	0.29	-	< 0.01	1	1
macrophage homeostasis (GO:0061519)	2	0	0.29	-	< 0.01	1	1
positive regulation of aorta morphogenesis (GO:1903849)	2	0	0.29	-	< 0.01	1	1
regulation of aorta morphogenesis (GO:1903847)	2	0	0.29	-	< 0.01	1	1
negative regulation of cellular response to transforming growth factor beta stimulus (GO:1903845)	2	0	0.29	-	< 0.01	1	1
gonad morphogenesis (GO:0035262)	2	0	0.29	-	< 0.01	1	1
external genitalia morphogenesis (GO:0035261)	2	0	0.29	-	< 0.01	1	1
magnesium ion transmembrane transport (GO:1903830)	2	0	0.29	-	< 0.01	1	1
oxygen transport (GO:0015671)	2	0	0.29	-	< 0.01	1	1
L-histidine import across plasma membrane (GO:1903810)	2	0	0.29	-	< 0.01	1	1
glycine import across plasma membrane (GO:1903804)	2	0	0.29	-	< 0.01	1	1
amyloid-beta clearance by cellular catabolic process (GO:0150094)	2	0	0.29	-	< 0.01	1	1
positive regulation of protein localization to lysosome (GO:0150032)	2	0	0.29	-	< 0.01	1	1
endothelial tube lumen extension (GO:0097498)	2	0	0.29	-	< 0.01	1	1
clathrin-dependent synaptic vesicle endocytosis (GO:0150007)	2	0	0.29	-	< 0.01	1	1
negative regulation by virus of viral protein levels in host cell (GO:0046725)	2	0	0.29	-	< 0.01	1	1
oxalic acid secretion (GO:0046724)	2	0	0.29	-	< 0.01	1	1
L-proline import across plasma membrane (GO:1904271)	2	0	0.29	-	< 0.01	1	1
lateral motor column neuron migration (GO:0097477)	2	0	0.29	-	< 0.01	1	1
vitamin D catabolic process (GO:0042369)	2	0	0.29	-	< 0.01	1	1
spinal cord motor neuron migration (GO:0097476)	2	0	0.29	-	< 0.01	1	1
regulation of iron ion transmembrane transport (GO:0034759)	2	0	0.29	-	< 0.01	1	1
vitamin D biosynthetic process (GO:0042368)	2	0	0.29	-	< 0.01	1	1
retinal cone cell apoptotic process (GO:0097474)	2	0	0.29	-	< 0.01	1	1
programmed cell death in response to reactive oxygen species (GO:0097468)	2	0	0.29	-	< 0.01	1	1
GDP metabolic process (GO:0046710)	2	0	0.29	-	< 0.01	1	1
thiamine diphosphate metabolic process (GO:0042357)	2	0	0.29	-	< 0.01	1	1
GDP-L-fucose biosynthetic process (GO:0042350)	2	0	0.29	-	< 0.01	1	1
regulation of multivesicular body size (GO:0010796)	2	0	0.29	-	< 0.01	1	1
regulation of ubiquinone biosynthetic process (GO:0010795)	2	0	0.29	-	< 0.01	1	1
polyprenol biosynthetic process (GO:0016094)	2	0	0.29	-	< 0.01	1	1
regulation of circadian sleep/wake cycle, REM sleep (GO:0042320)	2	0	0.29	-	< 0.01	1	1
homoiothermy (GO:0042309)	2	0	0.29	-	< 0.01	1	1
regulation of skeletal muscle hypertrophy (GO:1904204)	2	0	0.29	-	< 0.01	1	1
cellular response to phosphate starvation (GO:0016036)	2	0	0.29	-	< 0.01	1	1
regulation of primitive erythrocyte differentiation (GO:0010725)	2	0	0.29	-	< 0.01	1	1
negative regulation of monoatomic anion transport (GO:1903792)	2	0	0.29	-	< 0.01	1	1
uracil transmembrane transport (GO:1903791)	2	0	0.29	-	< 0.01	1	1
regulation of glutathione biosynthetic process (GO:1903786)	2	0	0.29	-	< 0.01	1	1
charged-tRNA amino acid modification (GO:0019988)	2	0	0.29	-	< 0.01	1	1
positive regulation of potassium ion export across plasma membrane (GO:1903766)	2	0	0.29	-	< 0.01	1	1
negative regulation of transcription from RNA polymerase II promoter in response to hypoxia (GO:0061428)	2	0	0.29	-	< 0.01	1	1
positive regulation of transcription from RNA polymerase II promoter in response to hypoxia (GO:0061419)	2	0	0.29	-	< 0.01	1	1
positive regulation of anterograde synaptic vesicle transport (GO:1903744)	2	0	0.29	-	< 0.01	1	1
modulation by virus of host apoptotic process (GO:0039526)	2	0	0.29	-	< 0.01	1	1
positive regulation of centriole elongation (GO:1903724)	2	0	0.29	-	< 0.01	1	1
guanine transmembrane transport (GO:1903716)	2	0	0.29	-	< 0.01	1	1
asparagine transmembrane transport (GO:1903713)	2	0	0.29	-	< 0.01	1	1
cysteine transmembrane transport (GO:1903712)	2	0	0.29	-	< 0.01	1	1
post-embryonic limb morphogenesis (GO:0035127)	2	0	0.29	-	< 0.01	1	1
post-embryonic appendage morphogenesis (GO:0035120)	2	0	0.29	-	< 0.01	1	1
endocardial cell differentiation (GO:0060956)	2	0	0.29	-	< 0.01	1	1
epithelial to mesenchymal transition involved in cardiac fibroblast development (GO:0060940)	2	0	0.29	-	< 0.01	1	1
sinoatrial node cell development (GO:0060931)	2	0	0.29	-	< 0.01	1	1
atrioventricular node cell development (GO:0060928)	2	0	0.29	-	< 0.01	1	1
atrioventricular node cell differentiation (GO:0060922)	2	0	0.29	-	< 0.01	1	1
sinoatrial node cell differentiation (GO:0060921)	2	0	0.29	-	< 0.01	1	1
positive regulation of bleb assembly (GO:1904172)	2	0	0.29	-	< 0.01	1	1
DNA synthesis involved in UV-damage excision repair (GO:1904161)	2	0	0.29	-	< 0.01	1	1
DN2 thymocyte differentiation (GO:1904155)	2	0	0.29	-	< 0.01	1	1
positive regulation of microglial cell mediated cytotoxicity (GO:1904151)	2	0	0.29	-	< 0.01	1	1
retinol transport (GO:0034633)	2	0	0.29	-	< 0.01	1	1
positive regulation of microglial cell migration (GO:1904141)	2	0	0.29	-	< 0.01	1	1
'de novo' NAD biosynthetic process (GO:0034627)	2	0	0.29	-	< 0.01	1	1
ripoptosome assembly (GO:0097343)	2	0	0.29	-	< 0.01	1	1
apoptotic chromosome condensation (GO:0030263)	2	0	0.29	-	< 0.01	1	1
regulation of microglial cell migration (GO:1904139)	2	0	0.29	-	< 0.01	1	1
B cell adhesion (GO:0097323)	2	0	0.29	-	< 0.01	1	1
autophagy of peroxisome (GO:0030242)	2	0	0.29	-	< 0.01	1	1
skeletal muscle myosin thick filament assembly (GO:0030241)	2	0	0.29	-	< 0.01	1	1
ectodermal cell differentiation (GO:0010668)	2	0	0.29	-	< 0.01	1	1
olfactory learning (GO:0008355)	2	0	0.29	-	< 0.01	1	1
apoptosome assembly (GO:0097314)	2	0	0.29	-	< 0.01	1	1
protein kinase D signaling (GO:0089700)	2	0	0.29	-	< 0.01	1	1
female sex determination (GO:0030237)	2	0	0.29	-	< 0.01	1	1
positive regulation of cholesterol import (GO:1904109)	2	0	0.29	-	< 0.01	1	1
negative regulation of cell communication by electrical coupling (GO:0010651)	2	0	0.29	-	< 0.01	1	1
eosinophil differentiation (GO:0030222)	2	0	0.29	-	< 0.01	1	1
cell communication by chemical coupling (GO:0010643)	2	0	0.29	-	< 0.01	1	1
closure of optic fissure (GO:0061386)	2	0	0.29	-	< 0.01	1	1
tarsal gland development (GO:1903699)	2	0	0.29	-	< 0.01	1	1
positive regulation of triglyceride lipase activity (GO:0061365)	2	0	0.29	-	< 0.01	1	1
mRNA localization resulting in post-transcriptional regulation of gene expression (GO:0010609)	2	0	0.29	-	< 0.01	1	1
positive regulation of cap-independent translational initiation (GO:1903679)	2	0	0.29	-	< 0.01	1	1
regulation of cap-independent translational initiation (GO:1903677)	2	0	0.29	-	< 0.01	1	1
cell adhesion involved in heart morphogenesis (GO:0061343)	2	0	0.29	-	< 0.01	1	1
lysine biosynthetic process via aminoadipic acid (GO:0019878)	2	0	0.29	-	< 0.01	1	1
canonical Wnt signaling pathway involved in positive regulation of cardiac outflow tract cell proliferation (GO:0061324)	2	0	0.29	-	< 0.01	1	1
uracil metabolic process (GO:0019860)	2	0	0.29	-	< 0.01	1	1
nuclear speck organization (GO:0035063)	2	0	0.29	-	< 0.01	1	1
smooth muscle cell-matrix adhesion (GO:0061302)	2	0	0.29	-	< 0.01	1	1
cerebellum vasculature development (GO:0061300)	2	0	0.29	-	< 0.01	1	1
negative regulation of protein tyrosine phosphatase activity (GO:1903614)	2	0	0.29	-	< 0.01	1	1
negative regulation of inward rectifier potassium channel activity (GO:1903609)	2	0	0.29	-	< 0.01	1	1
leading edge cell differentiation (GO:0035026)	2	0	0.29	-	< 0.01	1	1
neural plate regionalization (GO:0060897)	2	0	0.29	-	< 0.01	1	1
branching involved in lymph vessel morphogenesis (GO:0060854)	2	0	0.29	-	< 0.01	1	1
Notch signaling pathway involved in arterial endothelial cell fate commitment (GO:0060853)	2	0	0.29	-	< 0.01	1	1
growth plate cartilage chondrocyte development (GO:0003431)	2	0	0.29	-	< 0.01	1	1
growth plate cartilage chondrocyte growth (GO:0003430)	2	0	0.29	-	< 0.01	1	1
endothelial cell fate specification (GO:0060847)	2	0	0.29	-	< 0.01	1	1
blood vessel endothelial cell fate commitment (GO:0060846)	2	0	0.29	-	< 0.01	1	1
arterial endothelial cell fate commitment (GO:0060844)	2	0	0.29	-	< 0.01	1	1
lymphatic endothelial cell fate commitment (GO:0060838)	2	0	0.29	-	< 0.01	1	1
growth plate cartilage chondrocyte proliferation (GO:0003419)	2	0	0.29	-	< 0.01	1	1
random inactivation of X chromosome (GO:0060816)	2	0	0.29	-	< 0.01	1	1
pyrimidine nucleobase transmembrane transport (GO:1904082)	2	0	0.29	-	< 0.01	1	1
sphinganine biosynthetic process (GO:0046511)	2	0	0.29	-	< 0.01	1	1
nitric oxide transport (GO:0030185)	2	0	0.29	-	< 0.01	1	1
negative regulation of sensory perception of pain (GO:1904057)	2	0	0.29	-	< 0.01	1	1
negative regulation of cholangiocyte proliferation (GO:1904055)	2	0	0.29	-	< 0.01	1	1
strand invasion (GO:0042148)	2	0	0.29	-	< 0.01	1	1
negative regulation of spontaneous neurotransmitter secretion (GO:1904049)	2	0	0.29	-	< 0.01	1	1
negative regulation of vascular endothelial growth factor production (GO:1904046)	2	0	0.29	-	< 0.01	1	1
chromosome attachment to the nuclear envelope (GO:0097240)	2	0	0.29	-	< 0.01	1	1
nitrate metabolic process (GO:0042126)	2	0	0.29	-	< 0.01	1	1
mitochondrial unfolded protein response (GO:0034514)	2	0	0.29	-	< 0.01	1	1
negative regulation of collagen fibril organization (GO:1904027)	2	0	0.29	-	< 0.01	1	1
negative regulation of glucose catabolic process to lactate via pyruvate (GO:1904024)	2	0	0.29	-	< 0.01	1	1
regulation of glucose catabolic process to lactate via pyruvate (GO:1904023)	2	0	0.29	-	< 0.01	1	1
vascular endothelial growth factor production (GO:0010573)	2	0	0.29	-	< 0.01	1	1
positive regulation of G protein-coupled receptor internalization (GO:1904022)	2	0	0.29	-	< 0.01	1	1
negative regulation of G protein-coupled receptor internalization (GO:1904021)	2	0	0.29	-	< 0.01	1	1
cellular response to Thyroglobulin triiodothyronine (GO:1904017)	2	0	0.29	-	< 0.01	1	1
response to Thyroglobulin triiodothyronine (GO:1904016)	2	0	0.29	-	< 0.01	1	1
cellular response to serotonin (GO:1904015)	2	0	0.29	-	< 0.01	1	1
response to serotonin (GO:1904014)	2	0	0.29	-	< 0.01	1	1
cellular response to gonadotropin-releasing hormone (GO:0097211)	2	0	0.29	-	< 0.01	1	1
tRNA C5-cytosine methylation (GO:0002946)	2	0	0.29	-	< 0.01	1	1
tRNA dihydrouridine synthesis (GO:0002943)	2	0	0.29	-	< 0.01	1	1
tRNA N2-guanine methylation (GO:0002940)	2	0	0.29	-	< 0.01	1	1
lipid hydroxylation (GO:0002933)	2	0	0.29	-	< 0.01	1	1
tRNA wobble base 5-methoxycarbonylmethyl-2-thiouridinylation (GO:0002926)	2	0	0.29	-	< 0.01	1	1
negative regulation of calcium ion transport into cytosol (GO:0010523)	2	0	0.29	-	< 0.01	1	1
positive regulation of phosphatidylinositol biosynthetic process (GO:0010513)	2	0	0.29	-	< 0.01	1	1
negative regulation of phosphatidylinositol biosynthetic process (GO:0010512)	2	0	0.29	-	< 0.01	1	1
pattern specification involved in mesonephros development (GO:0061227)	2	0	0.29	-	< 0.01	1	1
regulation of extracellular exosome assembly (GO:1903551)	2	0	0.29	-	< 0.01	1	1
regulation of mesonephros development (GO:0061217)	2	0	0.29	-	< 0.01	1	1
nitrogen utilization (GO:0019740)	2	0	0.29	-	< 0.01	1	1
positive regulation of membrane tubulation (GO:1903527)	2	0	0.29	-	< 0.01	1	1
negative regulation of membrane tubulation (GO:1903526)	2	0	0.29	-	< 0.01	1	1
cellular response to camptothecin (GO:0072757)	2	0	0.29	-	< 0.01	1	1
regulation of apoptosis involved in tissue homeostasis (GO:0060785)	2	0	0.29	-	< 0.01	1	1
establishment of cell polarity involved in ameboidal cell migration (GO:0003365)	2	0	0.29	-	< 0.01	1	1
cellular response to anisomycin (GO:0072740)	2	0	0.29	-	< 0.01	1	1
response to anisomycin (GO:0072739)	2	0	0.29	-	< 0.01	1	1
nicotinamide riboside metabolic process (GO:0046495)	2	0	0.29	-	< 0.01	1	1
cellular response to diamide (GO:0072738)	2	0	0.29	-	< 0.01	1	1
response to diamide (GO:0072737)	2	0	0.29	-	< 0.01	1	1
mammary duct terminal end bud growth (GO:0060763)	2	0	0.29	-	< 0.01	1	1
positive regulation of mast cell chemotaxis (GO:0060754)	2	0	0.29	-	< 0.01	1	1
prostate gland morphogenetic growth (GO:0060737)	2	0	0.29	-	< 0.01	1	1
dihydrofolate metabolic process (GO:0046452)	2	0	0.29	-	< 0.01	1	1
vacuolar transmembrane transport (GO:0034486)	2	0	0.29	-	< 0.01	1	1
intestinal epithelial structure maintenance (GO:0060729)	2	0	0.29	-	< 0.01	1	1
U6 snRNA 3'-end processing (GO:0034477)	2	0	0.29	-	< 0.01	1	1
L-cysteine metabolic process (GO:0046439)	2	0	0.29	-	< 0.01	1	1
small-subunit processome assembly (GO:0034462)	2	0	0.29	-	< 0.01	1	1
negative regulation of endoribonuclease activity (GO:0060702)	2	0	0.29	-	< 0.01	1	1
negative regulation of ribonuclease activity (GO:0060701)	2	0	0.29	-	< 0.01	1	1
response to electrical stimulus involved in regulation of muscle adaptation (GO:0014878)	2	0	0.29	-	< 0.01	1	1
D-amino acid metabolic process (GO:0046416)	2	0	0.29	-	< 0.01	1	1
regulation of chronic inflammatory response to non-antigenic stimulus (GO:0002880)	2	0	0.29	-	< 0.01	1	1
ureter smooth muscle contraction (GO:0014849)	2	0	0.29	-	< 0.01	1	1
regulation of epidermal cell division (GO:0010482)	2	0	0.29	-	< 0.01	1	1
skeletal muscle satellite cell maintenance involved in skeletal muscle regeneration (GO:0014834)	2	0	0.29	-	< 0.01	1	1
positive regulation of natural killer cell mediated cytotoxicity directed against tumor cell target (GO:0002860)	2	0	0.29	-	< 0.01	1	1
recruitment of 3'-end processing factors to RNA polymerase II holoenzyme complex (GO:0034402)	2	0	0.29	-	< 0.01	1	1
intestine smooth muscle contraction (GO:0014827)	2	0	0.29	-	< 0.01	1	1
vein smooth muscle contraction (GO:0014826)	2	0	0.29	-	< 0.01	1	1
positive regulation of natural killer cell mediated immune response to tumor cell (GO:0002857)	2	0	0.29	-	< 0.01	1	1
neuroligin clustering involved in postsynaptic membrane assembly (GO:0097118)	2	0	0.29	-	< 0.01	1	1
gephyrin clustering involved in postsynaptic density assembly (GO:0097116)	2	0	0.29	-	< 0.01	1	1
histone H3-K36 methylation (GO:0010452)	2	0	0.29	-	< 0.01	1	1
blood vessel endothelial cell fate specification (GO:0097101)	2	0	0.29	-	< 0.01	1	1
regulation of skeletal muscle contraction by regulation of release of sequestered calcium ion (GO:0014809)	2	0	0.29	-	< 0.01	1	1
positive regulation of mitotic cell cycle, embryonic (GO:0045977)	2	0	0.29	-	< 0.01	1	1
negative regulation of mitotic cell cycle, embryonic (GO:0045976)	2	0	0.29	-	< 0.01	1	1
negative regulation of rDNA heterochromatin formation (GO:0061188)	2	0	0.29	-	< 0.01	1	1
regulation of rDNA heterochromatin formation (GO:0061187)	2	0	0.29	-	< 0.01	1	1
negative regulation of dopamine metabolic process (GO:0045963)	2	0	0.29	-	< 0.01	1	1
hydrogen peroxide-mediated programmed cell death (GO:0010421)	2	0	0.29	-	< 0.01	1	1
negative regulation of mitotic recombination (GO:0045950)	2	0	0.29	-	< 0.01	1	1
box H/ACA RNA metabolic process (GO:0033979)	2	0	0.29	-	< 0.01	1	1
mitotic actomyosin contractile ring assembly actin filament organization (GO:1903479)	2	0	0.29	-	< 0.01	1	1
Peyer's patch morphogenesis (GO:0061146)	2	0	0.29	-	< 0.01	1	1
lung smooth muscle development (GO:0061145)	2	0	0.29	-	< 0.01	1	1
mitotic actomyosin contractile ring assembly (GO:1903475)	2	0	0.29	-	< 0.01	1	1
ammonia assimilation cycle (GO:0019676)	2	0	0.29	-	< 0.01	1	1
negative regulation of catecholamine metabolic process (GO:0045914)	2	0	0.29	-	< 0.01	1	1
glucose catabolic process to lactate via pyruvate (GO:0019661)	2	0	0.29	-	< 0.01	1	1
glycolytic fermentation (GO:0019660)	2	0	0.29	-	< 0.01	1	1
positive regulation of translational elongation (GO:0045901)	2	0	0.29	-	< 0.01	1	1
glucose catabolic process to lactate (GO:0019659)	2	0	0.29	-	< 0.01	1	1
protein transport from ciliary membrane to plasma membrane (GO:1903445)	2	0	0.29	-	< 0.01	1	1
seminal vesicle development (GO:0061107)	2	0	0.29	-	< 0.01	1	1
adrenal chromaffin cell differentiation (GO:0061104)	2	0	0.29	-	< 0.01	1	1
regulation of constitutive secretory pathway (GO:1903433)	2	0	0.29	-	< 0.01	1	1
stomach neuroendocrine cell differentiation (GO:0061102)	2	0	0.29	-	< 0.01	1	1
negative regulation of cerebellar granule cell precursor proliferation (GO:0021941)	2	0	0.29	-	< 0.01	1	1
negative regulation of synaptic vesicle recycling (GO:1903422)	2	0	0.29	-	< 0.01	1	1
cerebellar granule cell precursor tangential migration (GO:0021935)	2	0	0.29	-	< 0.01	1	1
hindbrain tangential cell migration (GO:0021934)	2	0	0.29	-	< 0.01	1	1
radial glia guided migration of cerebellar granule cell (GO:0021933)	2	0	0.29	-	< 0.01	1	1
response to glycoside (GO:1903416)	2	0	0.29	-	< 0.01	1	1
response to bile acid (GO:1903412)	2	0	0.29	-	< 0.01	1	1
cardiac septum cell differentiation (GO:0003292)	2	0	0.29	-	< 0.01	1	1
neutrophil extravasation (GO:0072672)	2	0	0.29	-	< 0.01	1	1
negative regulation of smoothened signaling pathway involved in ventral spinal cord patterning (GO:0021914)	2	0	0.29	-	< 0.01	1	1
apoptotic process involved in outflow tract morphogenesis (GO:0003275)	2	0	0.29	-	< 0.01	1	1
cell migration involved in endocardial cushion formation (GO:0003273)	2	0	0.29	-	< 0.01	1	1
negative regulation of cell proliferation involved in heart valve morphogenesis (GO:0003252)	2	0	0.29	-	< 0.01	1	1
regulation of cell proliferation involved in heart valve morphogenesis (GO:0003250)	2	0	0.29	-	< 0.01	1	1
UDP-glucuronate metabolic process (GO:0046398)	2	0	0.29	-	< 0.01	1	1
positive regulation of neurofibrillary tangle assembly (GO:1902998)	2	0	0.29	-	< 0.01	1	1
positive regulation of phospholipid efflux (GO:1902995)	2	0	0.29	-	< 0.01	1	1
regulation of phospholipid efflux (GO:1902994)	2	0	0.29	-	< 0.01	1	1
cardiac muscle tissue growth involved in heart morphogenesis (GO:0003245)	2	0	0.29	-	< 0.01	1	1
nipple morphogenesis (GO:0060658)	2	0	0.29	-	< 0.01	1	1
extracellular polysaccharide metabolic process (GO:0046379)	2	0	0.29	-	< 0.01	1	1
telomere tethering at nuclear periphery (GO:0034398)	2	0	0.29	-	< 0.01	1	1
regulation of transcription from RNA polymerase II promoter in response to iron (GO:0034395)	2	0	0.29	-	< 0.01	1	1
cardiac right ventricle formation (GO:0003219)	2	0	0.29	-	< 0.01	1	1
negative regulation of aspartic-type endopeptidase activity involved in amyloid precursor protein catabolic process (GO:1902960)	2	0	0.29	-	< 0.01	1	1
chylomicron remnant clearance (GO:0034382)	2	0	0.29	-	< 0.01	1	1
high-density lipoprotein particle assembly (GO:0034380)	2	0	0.29	-	< 0.01	1	1
chylomicron assembly (GO:0034378)	2	0	0.29	-	< 0.01	1	1
nipple development (GO:0060618)	2	0	0.29	-	< 0.01	1	1
negative regulation of tau-protein kinase activity (GO:1902948)	2	0	0.29	-	< 0.01	1	1
positive regulation of voltage-gated chloride channel activity (GO:1902943)	2	0	0.29	-	< 0.01	1	1
regulation of voltage-gated chloride channel activity (GO:1902941)	2	0	0.29	-	< 0.01	1	1
octopamine metabolic process (GO:0046333)	2	0	0.29	-	< 0.01	1	1
positive regulation of neuroepithelial cell differentiation (GO:1902913)	2	0	0.29	-	< 0.01	1	1
establishment of protein localization to endoplasmic reticulum membrane (GO:0097051)	2	0	0.29	-	< 0.01	1	1
regulation of antibacterial peptide production (GO:0002786)	2	0	0.29	-	< 0.01	1	1
regulation of antimicrobial peptide production (GO:0002784)	2	0	0.29	-	< 0.01	1	1
protein linear polyubiquitination (GO:0097039)	2	0	0.29	-	< 0.01	1	1
heme export (GO:0097037)	2	0	0.29	-	< 0.01	1	1
negative regulation of muscle atrophy (GO:0014736)	2	0	0.29	-	< 0.01	1	1
skeletal muscle hypertrophy (GO:0014734)	2	0	0.29	-	< 0.01	1	1
skeletal muscle atrophy (GO:0014732)	2	0	0.29	-	< 0.01	1	1
renal albumin absorption (GO:0097018)	2	0	0.29	-	< 0.01	1	1
positive regulation of RNA polymerase II transcription preinitiation complex assembly (GO:0045899)	2	0	0.29	-	< 0.01	1	1
negative regulation of dendritic cell cytokine production (GO:0002731)	2	0	0.29	-	< 0.01	1	1
regulation of adherens junction organization (GO:1903391)	2	0	0.29	-	< 0.01	1	1
sclerotome development (GO:0061056)	2	0	0.29	-	< 0.01	1	1
regulation of homophilic cell adhesion (GO:1903385)	2	0	0.29	-	< 0.01	1	1
negative regulation of endoplasmic reticulum stress-induced neuron intrinsic apoptotic signaling pathway (GO:1903382)	2	0	0.29	-	< 0.01	1	1
cerebral cortex GABAergic interneuron fate commitment (GO:0021893)	2	0	0.29	-	< 0.01	1	1
positive regulation of oxidative stress-induced neuron intrinsic apoptotic signaling pathway (GO:1903378)	2	0	0.29	-	< 0.01	1	1
facioacoustic ganglion development (GO:1903375)	2	0	0.29	-	< 0.01	1	1
positive regulation of glycogen catabolic process (GO:0045819)	2	0	0.29	-	< 0.01	1	1
secretion by lung epithelial cell involved in lung growth (GO:0061033)	2	0	0.29	-	< 0.01	1	1
epithelial cell differentiation involved in mammary gland alveolus development (GO:0061030)	2	0	0.29	-	< 0.01	1	1
Wnt signaling pathway involved in forebrain neuroblast division (GO:0021874)	2	0	0.29	-	< 0.01	1	1
umbilical cord development (GO:0061027)	2	0	0.29	-	< 0.01	1	1
gallbladder development (GO:0061010)	2	0	0.29	-	< 0.01	1	1
regulation of vacuolar transport (GO:1903335)	2	0	0.29	-	< 0.01	1	1
embryonic olfactory bulb interneuron precursor migration (GO:0021831)	2	0	0.29	-	< 0.01	1	1
D-gluconate metabolic process (GO:0019521)	2	0	0.29	-	< 0.01	1	1
aldonic acid metabolic process (GO:0019520)	2	0	0.29	-	< 0.01	1	1
histone H3-K4 trimethylation (GO:0080182)	2	0	0.29	-	< 0.01	1	1
neuronal-glial interaction involved in cerebral cortex radial glia guided migration (GO:0021812)	2	0	0.29	-	< 0.01	1	1
type B pancreatic cell maturation (GO:0072560)	2	0	0.29	-	< 0.01	1	1
mammary placode formation (GO:0060596)	2	0	0.29	-	< 0.01	1	1
mammary gland specification (GO:0060594)	2	0	0.29	-	< 0.01	1	1
cerebral cortex tangential migration (GO:0021800)	2	0	0.29	-	< 0.01	1	1
regulation of protein serine/threonine phosphatase activity (GO:0080163)	2	0	0.29	-	< 0.01	1	1
establishment of synaptic specificity at neuromuscular junction (GO:0007529)	2	0	0.29	-	< 0.01	1	1
positive regulation of prostaglandin-endoperoxide synthase activity (GO:0060585)	2	0	0.29	-	< 0.01	1	1
regulation of prostaglandin-endoperoxide synthase activity (GO:0060584)	2	0	0.29	-	< 0.01	1	1
muscle cell fate determination (GO:0007521)	2	0	0.29	-	< 0.01	1	1
His-Purkinje system development (GO:0003164)	2	0	0.29	-	< 0.01	1	1
sinoatrial node development (GO:0003163)	2	0	0.29	-	< 0.01	1	1
protein localization to spindle microtubule (GO:1902889)	2	0	0.29	-	< 0.01	1	1
positive regulation of response to oxidative stress (GO:1902884)	2	0	0.29	-	< 0.01	1	1
endodermal-mesodermal cell signaling involved in heart induction (GO:0003134)	2	0	0.29	-	< 0.01	1	1
endodermal-mesodermal cell signaling (GO:0003133)	2	0	0.29	-	< 0.01	1	1
BMP signaling pathway involved in heart induction (GO:0003130)	2	0	0.29	-	< 0.01	1	1
heart induction (GO:0003129)	2	0	0.29	-	< 0.01	1	1
negative regulation of amacrine cell differentiation (GO:1902870)	2	0	0.29	-	< 0.01	1	1
detection of nodal flow (GO:0003127)	2	0	0.29	-	< 0.01	1	1
trachea cartilage morphogenesis (GO:0060535)	2	0	0.29	-	< 0.01	1	1
bronchus cartilage development (GO:0060532)	2	0	0.29	-	< 0.01	1	1
negative regulation of non-motile cilium assembly (GO:1902856)	2	0	0.29	-	< 0.01	1	1
negative regulation of glomerular filtration (GO:0003105)	2	0	0.29	-	< 0.01	1	1
primary prostatic bud elongation (GO:0060516)	2	0	0.29	-	< 0.01	1	1
positive regulation of autophagy in response to ER overload (GO:0034263)	2	0	0.29	-	< 0.01	1	1
regulation of late endosome to lysosome transport (GO:1902822)	2	0	0.29	-	< 0.01	1	1
snoRNA splicing (GO:0034247)	2	0	0.29	-	< 0.01	1	1
regulation of macrophage fusion (GO:0034239)	2	0	0.29	-	< 0.01	1	1
positive regulation of synaptic vesicle transport (GO:1902805)	2	0	0.29	-	< 0.01	1	1
regulation of protein targeting to mitochondrion (GO:1903214)	16	2	2.32	-	0.86	1	1
regulation of bicellular tight junction assembly (GO:2000810)	16	2	2.32	-	0.86	1	1
mast cell mediated immunity (GO:0002448)	16	2	2.32	-	0.86	1	1
protein-lipid complex assembly (GO:0065005)	16	2	2.32	-	0.86	1	1
receptor recycling (GO:0001881)	16	2	2.32	-	0.86	1	1
mast cell activation involved in immune response (GO:0002279)	16	2	2.32	-	0.86	1	1
glutamine metabolic process (GO:0006541)	16	2	2.32	-	0.86	1	1
cellular response to dexamethasone stimulus (GO:0071549)	16	2	2.32	-	0.86	1	1
membrane protein ectodomain proteolysis (GO:0006509)	16	2	2.32	-	0.86	1	1
positive regulation of T cell migration (GO:2000406)	16	2	2.32	-	0.86	1	1
protein demethylation (GO:0006482)	16	2	2.32	-	0.86	1	1
chondrocyte development (GO:0002063)	16	2	2.32	-	0.86	1	1
regulation of T cell differentiation in thymus (GO:0033081)	16	2	2.32	-	0.86	1	1
peptidyl-arginine modification (GO:0018195)	16	2	2.32	-	0.86	1	1
histone H2A acetylation (GO:0043968)	16	2	2.32	-	0.86	1	1
negative regulation of astrocyte differentiation (GO:0048712)	16	2	2.32	-	0.86	1	1
positive regulation of voltage-gated calcium channel activity (GO:1901387)	16	2	2.32	-	0.86	1	1
positive regulation of meiotic cell cycle (GO:0051446)	16	2	2.32	-	0.86	1	1
positive regulation of mitochondrial fission (GO:0090141)	16	2	2.32	-	0.86	1	1
regulation of steroid hormone biosynthetic process (GO:0090030)	16	2	2.32	-	0.86	1	1
positive regulation of antigen receptor-mediated signaling pathway (GO:0050857)	16	2	2.32	-	0.86	1	1
positive regulation of p38MAPK cascade (GO:1900745)	16	2	2.32	-	0.86	1	1
regulation of postsynaptic specialization assembly (GO:0099150)	16	2	2.32	-	0.86	1	1
membrane raft organization (GO:0031579)	16	2	2.32	-	0.86	1	1
glucosamine-containing compound metabolic process (GO:1901071)	16	2	2.32	-	0.86	1	1
protein localization to chromosome, telomeric region (GO:0070198)	16	2	2.32	-	0.86	1	1
regulation of modification of synaptic structure (GO:1905244)	16	2	2.32	-	0.86	1	1
mast cell degranulation (GO:0043303)	16	2	2.32	-	0.86	1	1
positive regulation of leukocyte degranulation (GO:0043302)	16	2	2.32	-	0.86	1	1
thyroid gland development (GO:0030878)	16	2	2.32	-	0.86	1	1
stress fiber assembly (GO:0043149)	16	2	2.32	-	0.86	1	1
potassium ion homeostasis (GO:0055075)	16	2	2.32	-	0.86	1	1
purine deoxyribonucleotide metabolic process (GO:0009151)	16	2	2.32	-	0.86	1	1
aspartate transmembrane transport (GO:0015810)	16	2	2.32	-	0.86	1	1
aspartate family amino acid biosynthetic process (GO:0009067)	16	2	2.32	-	0.86	1	1
positive regulation of protein export from nucleus (GO:0046827)	16	2	2.32	-	0.86	1	1
negative regulation of keratinocyte proliferation (GO:0010839)	16	2	2.32	-	0.86	1	1
histone mRNA metabolic process (GO:0008334)	16	2	2.32	-	0.86	1	1
protein dealkylation (GO:0008214)	16	2	2.32	-	0.86	1	1
prostate gland epithelium morphogenesis (GO:0060740)	16	2	2.32	-	0.86	1	1
protein refolding (GO:0042026)	16	2	2.32	-	0.86	1	1
contractile actin filament bundle assembly (GO:0030038)	16	2	2.32	-	0.86	1	1
short-term memory (GO:0007614)	16	2	2.32	-	0.86	1	1
cell surface pattern recognition receptor signaling pathway (GO:0002752)	16	2	2.32	-	0.86	1	1
positive regulation of protein maturation (GO:1903319)	16	2	2.32	-	0.86	1	1
prostate gland morphogenesis (GO:0060512)	16	2	2.32	-	0.86	1	1
leukocyte apoptotic process (GO:0071887)	33	4	4.79	-	0.83	1	1
inner ear receptor cell development (GO:0060119)	33	4	4.79	-	0.83	1	1
regulation of dopamine secretion (GO:0014059)	33	4	4.79	-	0.83	1	1
regulation of interleukin-2 production (GO:0032663)	33	4	4.79	-	0.83	1	1
monoatomic anion transmembrane transport (GO:0098656)	33	4	4.79	-	0.83	1	1
neutrophil chemotaxis (GO:0030593)	33	4	4.79	-	0.83	1	1
negative regulation of axon extension (GO:0030517)	33	4	4.79	-	0.83	1	1
intracellular glucose homeostasis (GO:0001678)	47	6	6.82	-	0.88	1	1
regulation of focal adhesion assembly (GO:0051893)	47	6	6.82	-	0.88	1	1
heterochromatin organization (GO:0070828)	47	6	6.82	-	0.88	1	1
regulation of cell-substrate junction assembly (GO:0090109)	47	6	6.82	-	0.88	1	1
regulation of steroid biosynthetic process (GO:0050810)	47	6	6.82	-	0.88	1	1
regulation of heterotypic cell-cell adhesion (GO:0034114)	11	1	1.6	-	0.63	1	1
segment specification (GO:0007379)	11	1	1.6	-	0.63	1	1
protein activation cascade (GO:0072376)	11	1	1.6	-	0.63	1	1
cGMP metabolic process (GO:0046068)	11	1	1.6	-	0.63	1	1
positive regulation of stem cell differentiation (GO:2000738)	11	1	1.6	-	0.63	1	1
regulation of cardiac muscle cell differentiation (GO:2000725)	11	1	1.6	-	0.63	1	1
positive regulation of post-transcriptional gene silencing (GO:0060148)	11	1	1.6	-	0.63	1	1
positive regulation of syncytium formation by plasma membrane fusion (GO:0060143)	11	1	1.6	-	0.63	1	1
renal vesicle development (GO:0072087)	11	1	1.6	-	0.63	1	1
inhibitory postsynaptic potential (GO:0060080)	11	1	1.6	-	0.63	1	1
uterus development (GO:0060065)	11	1	1.6	-	0.63	1	1
angiogenesis involved in wound healing (GO:0060055)	11	1	1.6	-	0.63	1	1
protein deglycosylation (GO:0006517)	11	1	1.6	-	0.63	1	1
negative regulation of muscle tissue development (GO:1901862)	11	1	1.6	-	0.63	1	1
positive regulation of CREB transcription factor activity (GO:0032793)	11	1	1.6	-	0.63	1	1
collagen-activated signaling pathway (GO:0038065)	11	1	1.6	-	0.63	1	1
negative regulation of receptor internalization (GO:0002091)	11	1	1.6	-	0.63	1	1
positive regulation of glutamate secretion (GO:0014049)	11	1	1.6	-	0.63	1	1
regulation of neuron maturation (GO:0014041)	11	1	1.6	-	0.63	1	1
regulation of circadian sleep/wake cycle, sleep (GO:0045187)	11	1	1.6	-	0.63	1	1
regulation of myoblast fusion (GO:1901739)	11	1	1.6	-	0.63	1	1
sphingolipid mediated signaling pathway (GO:0090520)	11	1	1.6	-	0.63	1	1
regulation of ceramide biosynthetic process (GO:2000303)	11	1	1.6	-	0.63	1	1
negative regulation of nitric oxide biosynthetic process (GO:0045019)	11	1	1.6	-	0.63	1	1
myeloid cell apoptotic process (GO:0033028)	11	1	1.6	-	0.63	1	1
protein localization to nuclear envelope (GO:0090435)	11	1	1.6	-	0.63	1	1
response to progesterone (GO:0032570)	11	1	1.6	-	0.63	1	1
cellular response to copper ion (GO:0071280)	11	1	1.6	-	0.63	1	1
response to muramyl dipeptide (GO:0032495)	11	1	1.6	-	0.63	1	1
positive regulation by host of viral transcription (GO:0043923)	11	1	1.6	-	0.63	1	1
regulation of spindle checkpoint (GO:0090231)	11	1	1.6	-	0.63	1	1
dendrite arborization (GO:0140059)	11	1	1.6	-	0.63	1	1
fibroblast apoptotic process (GO:0044346)	11	1	1.6	-	0.63	1	1
regulation of cell-cell adhesion mediated by cadherin (GO:2000047)	11	1	1.6	-	0.63	1	1
negative regulation of hormone metabolic process (GO:0032351)	11	1	1.6	-	0.63	1	1
alanine transport (GO:0032328)	11	1	1.6	-	0.63	1	1
endoplasmic reticulum membrane organization (GO:0090158)	11	1	1.6	-	0.63	1	1
negative regulation of neuron projection regeneration (GO:0070571)	11	1	1.6	-	0.63	1	1
positive regulation of axon regeneration (GO:0048680)	11	1	1.6	-	0.63	1	1
regulation of protein localization to endosome (GO:1905666)	11	1	1.6	-	0.63	1	1
cellular response to leucine starvation (GO:1990253)	11	1	1.6	-	0.63	1	1
primitive streak formation (GO:0090009)	11	1	1.6	-	0.63	1	1
regulation of postsynaptic density assembly (GO:0099151)	11	1	1.6	-	0.63	1	1
regulation of thymocyte apoptotic process (GO:0070243)	11	1	1.6	-	0.63	1	1
establishment of protein localization to chromosome (GO:0070199)	11	1	1.6	-	0.63	1	1
cytoplasmic sequestering of transcription factor (GO:0042994)	11	1	1.6	-	0.63	1	1
regulation of amyloid precursor protein biosynthetic process (GO:0042984)	11	1	1.6	-	0.63	1	1
notochord development (GO:0030903)	11	1	1.6	-	0.63	1	1
positive regulation of vesicle fusion (GO:0031340)	11	1	1.6	-	0.63	1	1
regulation of apoptotic process involved in development (GO:1904748)	11	1	1.6	-	0.63	1	1
positive regulation of post-transcriptional gene silencing by RNA (GO:1900370)	11	1	1.6	-	0.63	1	1
positive regulation of DNA-directed DNA polymerase activity (GO:1900264)	11	1	1.6	-	0.63	1	1
regulation of DNA-directed DNA polymerase activity (GO:1900262)	11	1	1.6	-	0.63	1	1
positive regulation of transcription from RNA polymerase II promoter in response to stress (GO:0036003)	11	1	1.6	-	0.63	1	1
positive regulation of vascular permeability (GO:0043117)	11	1	1.6	-	0.63	1	1
regulation of vitamin metabolic process (GO:0030656)	11	1	1.6	-	0.63	1	1
regulation of response to osmotic stress (GO:0047484)	11	1	1.6	-	0.63	1	1
monoatomic anion homeostasis (GO:0055081)	11	1	1.6	-	0.63	1	1
phosphate ion homeostasis (GO:0055062)	11	1	1.6	-	0.63	1	1
pre-miRNA processing (GO:0031054)	11	1	1.6	-	0.63	1	1
myeloid dendritic cell differentiation (GO:0043011)	11	1	1.6	-	0.63	1	1
gamma-aminobutyric acid transport (GO:0015812)	11	1	1.6	-	0.63	1	1
nucleoside diphosphate catabolic process (GO:0009134)	11	1	1.6	-	0.63	1	1
purine nucleoside monophosphate catabolic process (GO:0009128)	11	1	1.6	-	0.63	1	1
negative regulation of nitric oxide metabolic process (GO:1904406)	11	1	1.6	-	0.63	1	1
telomere capping (GO:0016233)	11	1	1.6	-	0.63	1	1
serine family amino acid biosynthetic process (GO:0009070)	11	1	1.6	-	0.63	1	1
dosage compensation by inactivation of X chromosome (GO:0009048)	11	1	1.6	-	0.63	1	1
negative regulation of programmed necrotic cell death (GO:0062099)	11	1	1.6	-	0.63	1	1
serotonin metabolic process (GO:0042428)	11	1	1.6	-	0.63	1	1
response to forskolin (GO:1904321)	11	1	1.6	-	0.63	1	1
regulation of complement activation (GO:0030449)	11	1	1.6	-	0.63	1	1
epithelial structure maintenance (GO:0010669)	11	1	1.6	-	0.63	1	1
platelet formation (GO:0030220)	11	1	1.6	-	0.63	1	1
positive regulation of histone acetylation (GO:0035066)	11	1	1.6	-	0.63	1	1
ceramide catabolic process (GO:0046514)	11	1	1.6	-	0.63	1	1
renal filtration (GO:0097205)	11	1	1.6	-	0.63	1	1
type B pancreatic cell development (GO:0003323)	11	1	1.6	-	0.63	1	1
protein localization to phagophore assembly site (GO:0034497)	11	1	1.6	-	0.63	1	1
telencephalon regionalization (GO:0021978)	11	1	1.6	-	0.63	1	1
regulation of cerebellar granule cell precursor proliferation (GO:0021936)	11	1	1.6	-	0.63	1	1
regulation of ER to Golgi vesicle-mediated transport (GO:0060628)	11	1	1.6	-	0.63	1	1
myeloid cell activation involved in immune response (GO:0002275)	39	5	5.66	-	0.88	1	1
epithelial cell apoptotic process (GO:1904019)	39	5	5.66	-	0.88	1	1
mammary gland epithelium development (GO:0061180)	39	5	5.66	-	0.88	1	1
cranial nerve development (GO:0021545)	34	4	4.94	-	0.81	1	1
granulocyte chemotaxis (GO:0071621)	34	4	4.94	-	0.81	1	1
DNA geometric change (GO:0032392)	34	4	4.94	-	0.81	1	1
positive regulation of blood vessel endothelial cell migration (GO:0043536)	34	4	4.94	-	0.81	1	1
regulation of hemostasis (GO:1900046)	34	4	4.94	-	0.81	1	1
regulation of blood coagulation (GO:0030193)	34	4	4.94	-	0.81	1	1
regulation of phospholipase activity (GO:0010517)	34	4	4.94	-	0.81	1	1
negative regulation of fatty acid biosynthetic process (GO:0045717)	12	1	1.74	-	0.57	1	1
regulation of establishment of endothelial barrier (GO:1903140)	12	1	1.74	-	0.57	1	1
regulation of store-operated calcium entry (GO:2001256)	12	1	1.74	-	0.57	1	1
spinal cord dorsal/ventral patterning (GO:0021513)	12	1	1.74	-	0.57	1	1
activation of phospholipase C activity (GO:0007202)	12	1	1.74	-	0.57	1	1
activation of adenylate cyclase activity (GO:0007190)	12	1	1.74	-	0.57	1	1
negative regulation of amyloid-beta formation (GO:1902430)	12	1	1.74	-	0.57	1	1
natural killer cell mediated immunity (GO:0002228)	12	1	1.74	-	0.57	1	1
autophagy of nucleus (GO:0044804)	12	1	1.74	-	0.57	1	1
radial glial cell differentiation (GO:0060019)	12	1	1.74	-	0.57	1	1
regulation of sensory perception of pain (GO:0051930)	12	1	1.74	-	0.57	1	1
regulation of high voltage-gated calcium channel activity (GO:1901841)	12	1	1.74	-	0.57	1	1
positive regulation of protein sumoylation (GO:0033235)	12	1	1.74	-	0.57	1	1
epithelial cell maturation (GO:0002070)	12	1	1.74	-	0.57	1	1
RNA phosphodiester bond hydrolysis, endonucleolytic (GO:0090502)	12	1	1.74	-	0.57	1	1
mitochondrial transcription (GO:0006390)	12	1	1.74	-	0.57	1	1
type II interferon production (GO:0032609)	12	1	1.74	-	0.57	1	1
mitotic recombination (GO:0006312)	12	1	1.74	-	0.57	1	1
DNA catabolic process (GO:0006308)	12	1	1.74	-	0.57	1	1
regulation of endothelial cell development (GO:1901550)	12	1	1.74	-	0.57	1	1
regulation of development, heterochronic (GO:0040034)	12	1	1.74	-	0.57	1	1
positive regulation of neuron projection regeneration (GO:0070572)	12	1	1.74	-	0.57	1	1
negative regulation of cell migration involved in sprouting angiogenesis (GO:0090051)	12	1	1.74	-	0.57	1	1
regulation of extracellular matrix assembly (GO:1901201)	12	1	1.74	-	0.57	1	1
positive regulation of ERBB signaling pathway (GO:1901186)	12	1	1.74	-	0.57	1	1
sodium ion import across plasma membrane (GO:0098719)	12	1	1.74	-	0.57	1	1
regulation of relaxation of muscle (GO:1901077)	12	1	1.74	-	0.57	1	1
meiotic spindle organization (GO:0000212)	12	1	1.74	-	0.57	1	1
maintenance of blood-brain barrier (GO:0035633)	12	1	1.74	-	0.57	1	1
long-chain fatty acid biosynthetic process (GO:0042759)	12	1	1.74	-	0.57	1	1
regulation of circadian sleep/wake cycle (GO:0042749)	12	1	1.74	-	0.57	1	1
positive regulation of telomere maintenance in response to DNA damage (GO:1904507)	12	1	1.74	-	0.57	1	1
dopamine transport (GO:0015872)	12	1	1.74	-	0.57	1	1
phosphate ion transmembrane transport (GO:0035435)	12	1	1.74	-	0.57	1	1
basic amino acid transport (GO:0015802)	12	1	1.74	-	0.57	1	1
regulation of lipoprotein particle clearance (GO:0010984)	12	1	1.74	-	0.57	1	1
magnesium ion homeostasis (GO:0010960)	12	1	1.74	-	0.57	1	1
regulation of release of sequestered calcium ion into cytosol by sarcoplasmic reticulum (GO:0010880)	12	1	1.74	-	0.57	1	1
ganglion development (GO:0061548)	12	1	1.74	-	0.57	1	1
negative regulation of protein import into nucleus (GO:0042308)	12	1	1.74	-	0.57	1	1
regulation of type B pancreatic cell proliferation (GO:0061469)	12	1	1.74	-	0.57	1	1
negative regulation of viral-induced cytoplasmic pattern recognition receptor signaling pathway (GO:0039532)	12	1	1.74	-	0.57	1	1
natural killer cell mediated cytotoxicity (GO:0042267)	12	1	1.74	-	0.57	1	1
mammary gland lobule development (GO:0061377)	12	1	1.74	-	0.57	1	1
regulation of exosomal secretion (GO:1903541)	12	1	1.74	-	0.57	1	1
mammary gland alveolus development (GO:0060749)	12	1	1.74	-	0.57	1	1
cell differentiation involved in embryonic placenta development (GO:0060706)	12	1	1.74	-	0.57	1	1
negative regulation of smooth muscle contraction (GO:0045986)	12	1	1.74	-	0.57	1	1
regulation of dendritic spine maintenance (GO:1902950)	12	1	1.74	-	0.57	1	1
negative regulation of alcohol biosynthetic process (GO:1902931)	12	1	1.74	-	0.57	1	1
histone monoubiquitination (GO:0010390)	12	1	1.74	-	0.57	1	1
regulation of T cell cytokine production (GO:0002724)	12	1	1.74	-	0.57	1	1
negative regulation of cytokine production involved in immune response (GO:0002719)	12	1	1.74	-	0.57	1	1
dosage compensation (GO:0007549)	12	1	1.74	-	0.57	1	1
intestinal epithelial cell differentiation (GO:0060575)	12	1	1.74	-	0.57	1	1
lysosomal transport (GO:0007041)	87	12	12.63	-	0.95	1	1
response to transforming growth factor beta (GO:0071559)	87	12	12.63	-	0.95	1	1
response to UV-B (GO:0010224)	13	2	1.89	+	1.06	1	1
production of molecular mediator involved in inflammatory response (GO:0002532)	13	2	1.89	+	1.06	1	1
negative regulation of T-helper cell differentiation (GO:0045623)	13	2	1.89	+	1.06	1	1
glomerular epithelial cell differentiation (GO:0072311)	13	2	1.89	+	1.06	1	1
negative regulation of type I interferon-mediated signaling pathway (GO:0060339)	13	2	1.89	+	1.06	1	1
regulation of ryanodine-sensitive calcium-release channel activity (GO:0060314)	13	2	1.89	+	1.06	1	1
tail-anchored membrane protein insertion into ER membrane (GO:0071816)	13	2	1.89	+	1.06	1	1
positive regulation of autophagosome assembly (GO:2000786)	13	2	1.89	+	1.06	1	1
positive regulation of receptor recycling (GO:0001921)	13	2	1.89	+	1.06	1	1
podocyte differentiation (GO:0072112)	13	2	1.89	+	1.06	1	1
glycosylceramide metabolic process (GO:0006677)	13	2	1.89	+	1.06	1	1
ectodermal placode development (GO:0071696)	13	2	1.89	+	1.06	1	1
macrophage activation involved in immune response (GO:0002281)	13	2	1.89	+	1.06	1	1
response to vitamin (GO:0033273)	13	2	1.89	+	1.06	1	1
peptidyl-tyrosine autophosphorylation (GO:0038083)	13	2	1.89	+	1.06	1	1
regulation of norepinephrine secretion (GO:0014061)	13	2	1.89	+	1.06	1	1
auditory receptor cell morphogenesis (GO:0002093)	13	2	1.89	+	1.06	1	1
response to ATP (GO:0033198)	13	2	1.89	+	1.06	1	1
regulation of T-helper 17 type immune response (GO:2000316)	13	2	1.89	+	1.06	1	1
fatty acid derivative catabolic process (GO:1901569)	13	2	1.89	+	1.06	1	1
regulation of mitophagy (GO:1901524)	13	2	1.89	+	1.06	1	1
Rab protein signal transduction (GO:0032482)	13	2	1.89	+	1.06	1	1
negative regulation of neurotransmitter transport (GO:0051589)	13	2	1.89	+	1.06	1	1
response to leptin (GO:0044321)	13	2	1.89	+	1.06	1	1
positive regulation of hormone metabolic process (GO:0032352)	13	2	1.89	+	1.06	1	1
regulation of protein kinase C signaling (GO:0090036)	13	2	1.89	+	1.06	1	1
regulation of vascular endothelial growth factor signaling pathway (GO:1900746)	13	2	1.89	+	1.06	1	1
primary amino compound metabolic process (GO:1901160)	13	2	1.89	+	1.06	1	1
macrophage migration (GO:1905517)	13	2	1.89	+	1.06	1	1
calcium ion import across plasma membrane (GO:0098703)	13	2	1.89	+	1.06	1	1
parasympathetic nervous system development (GO:0048486)	13	2	1.89	+	1.06	1	1
intraciliary anterograde transport (GO:0035720)	13	2	1.89	+	1.06	1	1
oligosaccharide biosynthetic process (GO:0009312)	13	2	1.89	+	1.06	1	1
maternal behavior (GO:0042711)	13	2	1.89	+	1.06	1	1
leukocyte adhesion to vascular endothelial cell (GO:0061756)	13	2	1.89	+	1.06	1	1
regulation of amino acid import across plasma membrane (GO:0010958)	13	2	1.89	+	1.06	1	1
retina layer formation (GO:0010842)	13	2	1.89	+	1.06	1	1
protein mannosylation (GO:0035268)	13	2	1.89	+	1.06	1	1
regulation of amino acid transmembrane transport (GO:1903789)	13	2	1.89	+	1.06	1	1
embryonic hemopoiesis (GO:0035162)	13	2	1.89	+	1.06	1	1
heart formation (GO:0060914)	13	2	1.89	+	1.06	1	1
chondroitin sulfate biosynthetic process (GO:0030206)	13	2	1.89	+	1.06	1	1
renal filtration cell differentiation (GO:0061318)	13	2	1.89	+	1.06	1	1
hepatocyte apoptotic process (GO:0097284)	13	2	1.89	+	1.06	1	1
bile acid metabolic process (GO:0008206)	13	2	1.89	+	1.06	1	1
GABAergic neuron differentiation (GO:0097154)	13	2	1.89	+	1.06	1	1
plasma lipoprotein particle assembly (GO:0034377)	13	2	1.89	+	1.06	1	1
positive regulation of glycolytic process (GO:0045821)	13	2	1.89	+	1.06	1	1
excretion (GO:0007588)	13	2	1.89	+	1.06	1	1
pyramidal neuron differentiation (GO:0021859)	13	2	1.89	+	1.06	1	1
negative regulation of transcription elongation by RNA polymerase II (GO:0034244)	13	2	1.89	+	1.06	1	1
glucose metabolic process (GO:0006006)	79	11	11.47	-	0.96	1	1
steroid biosynthetic process (GO:0006694)	56	8	8.13	-	0.98	1	1
protein localization to vacuole (GO:0072665)	56	8	8.13	-	0.98	1	1
cellular response to abiotic stimulus (GO:0071214)	169	24	24.54	-	0.98	1	1
cellular response to environmental stimulus (GO:0104004)	169	24	24.54	-	0.98	1	1
erythrocyte homeostasis (GO:0034101)	73	10	10.6	-	0.94	1	1
organelle disassembly (GO:1903008)	73	10	10.6	-	0.94	1	1
sulfur compound biosynthetic process (GO:0044272)	73	10	10.6	-	0.94	1	1
regulation of T cell anergy (GO:0002667)	3	0	0.44	-	< 0.01	1	1
positive regulation of tolerance induction (GO:0002645)	3	0	0.44	-	< 0.01	1	1
regulation of glutamate secretion, neurotransmission (GO:1903294)	3	0	0.44	-	< 0.01	1	1
protein localization to Golgi membrane (GO:1903292)	3	0	0.44	-	< 0.01	1	1
negative regulation of glycogen biosynthetic process (GO:0045719)	3	0	0.44	-	< 0.01	1	1
oligodendrocyte cell fate commitment (GO:0021779)	3	0	0.44	-	< 0.01	1	1
oligodendrocyte cell fate specification (GO:0021778)	3	0	0.44	-	< 0.01	1	1
U2-type prespliceosome assembly (GO:1903241)	3	0	0.44	-	< 0.01	1	1
negative regulation of leukocyte tethering or rolling (GO:1903237)	3	0	0.44	-	< 0.01	1	1
mesenchymal stem cell differentiation (GO:0072497)	3	0	0.44	-	< 0.01	1	1
regulation of AIM2 inflammasome complex assembly (GO:0140971)	3	0	0.44	-	< 0.01	1	1
ammonium transmembrane transport (GO:0072488)	3	0	0.44	-	< 0.01	1	1
cellular detoxification of metal ion (GO:0140961)	3	0	0.44	-	< 0.01	1	1
positive regulation of the force of heart contraction by chemical signal (GO:0003099)	3	0	0.44	-	< 0.01	1	1
renal sodium ion transport (GO:0003096)	3	0	0.44	-	< 0.01	1	1
lung induction (GO:0060492)	3	0	0.44	-	< 0.01	1	1
negative regulation of forebrain neuron differentiation (GO:2000978)	3	0	0.44	-	< 0.01	1	1
negative regulation of pro-B cell differentiation (GO:2000974)	3	0	0.44	-	< 0.01	1	1
lobar bronchus development (GO:0060482)	3	0	0.44	-	< 0.01	1	1
regulation of heart rate by chemical signal (GO:0003062)	3	0	0.44	-	< 0.01	1	1
heparan sulfate proteoglycan biosynthetic process, enzymatic modification (GO:0015015)	3	0	0.44	-	< 0.01	1	1
activation of meiosis involved in egg activation (GO:0060466)	3	0	0.44	-	< 0.01	1	1
glial cell fate determination (GO:0007403)	3	0	0.44	-	< 0.01	1	1
response to intra-S DNA damage checkpoint signaling (GO:0072429)	3	0	0.44	-	< 0.01	1	1
pigment catabolic process (GO:0046149)	3	0	0.44	-	< 0.01	1	1
aorta smooth muscle tissue morphogenesis (GO:0060414)	3	0	0.44	-	< 0.01	1	1
positive regulation of toll-like receptor 8 signaling pathway (GO:0034161)	3	0	0.44	-	< 0.01	1	1
purine deoxyribonucleoside catabolic process (GO:0046124)	3	0	0.44	-	< 0.01	1	1
regulation of toll-like receptor 8 signaling pathway (GO:0034159)	3	0	0.44	-	< 0.01	1	1
toll-like receptor 7 signaling pathway (GO:0034154)	3	0	0.44	-	< 0.01	1	1
complement activation, alternative pathway (GO:0006957)	3	0	0.44	-	< 0.01	1	1
inosine metabolic process (GO:0046102)	3	0	0.44	-	< 0.01	1	1
regulation of antigen processing and presentation of peptide antigen (GO:0002583)	3	0	0.44	-	< 0.01	1	1
positive regulation of toll-like receptor signaling pathway (GO:0034123)	3	0	0.44	-	< 0.01	1	1
negative regulation of antigen processing and presentation (GO:0002578)	3	0	0.44	-	< 0.01	1	1
somatic diversification of T cell receptor genes (GO:0002568)	3	0	0.44	-	< 0.01	1	1
embryonic body morphogenesis (GO:0010172)	3	0	0.44	-	< 0.01	1	1
histamine secretion by mast cell (GO:0002553)	3	0	0.44	-	< 0.01	1	1
alpha-tubulin acetylation (GO:0071929)	3	0	0.44	-	< 0.01	1	1
cytokine production involved in inflammatory response (GO:0002534)	3	0	0.44	-	< 0.01	1	1
pyrimidine ribonucleotide salvage (GO:0010138)	3	0	0.44	-	< 0.01	1	1
neurofilament bundle assembly (GO:0033693)	3	0	0.44	-	< 0.01	1	1
regulation of luteinizing hormone secretion (GO:0033684)	3	0	0.44	-	< 0.01	1	1
cerebellar cortex maturation (GO:0021699)	3	0	0.44	-	< 0.01	1	1
glucuronoside metabolic process (GO:0019389)	3	0	0.44	-	< 0.01	1	1
cerebellar molecular layer development (GO:0021679)	3	0	0.44	-	< 0.01	1	1
lipoxin A4 metabolic process (GO:2001302)	3	0	0.44	-	< 0.01	1	1
lipoxin metabolic process (GO:2001300)	3	0	0.44	-	< 0.01	1	1
vestibulocochlear nerve morphogenesis (GO:0021648)	3	0	0.44	-	< 0.01	1	1
positive regulation of mammary gland epithelial cell proliferation (GO:0033601)	3	0	0.44	-	< 0.01	1	1
optic nerve morphogenesis (GO:0021631)	3	0	0.44	-	< 0.01	1	1
olfactory nerve morphogenesis (GO:0021627)	3	0	0.44	-	< 0.01	1	1
positive regulation of aldosterone secretion (GO:2000860)	3	0	0.44	-	< 0.01	1	1
pole plasm assembly (GO:0007315)	3	0	0.44	-	< 0.01	1	1
oocyte anterior/posterior axis specification (GO:0007314)	3	0	0.44	-	< 0.01	1	1
positive regulation of mineralocorticoid secretion (GO:2000857)	3	0	0.44	-	< 0.01	1	1
positive regulation of corticosterone secretion (GO:2000854)	3	0	0.44	-	< 0.01	1	1
regulation of testosterone secretion (GO:2000843)	3	0	0.44	-	< 0.01	1	1
regulation of cell adhesion molecule production (GO:0060353)	3	0	0.44	-	< 0.01	1	1
dGTP metabolic process (GO:0046070)	3	0	0.44	-	< 0.01	1	1
regulation of grooming behavior (GO:2000821)	3	0	0.44	-	< 0.01	1	1
negative regulation of transcription from RNA polymerase II promoter involved in smooth muscle cell differentiation (GO:2000820)	3	0	0.44	-	< 0.01	1	1
positive regulation of axon guidance (GO:1902669)	3	0	0.44	-	< 0.01	1	1
positive regulation of type II interferon-mediated signaling pathway (GO:0060335)	3	0	0.44	-	< 0.01	1	1
positive regulation of response to type II interferon (GO:0060332)	3	0	0.44	-	< 0.01	1	1
dAMP catabolic process (GO:0046059)	3	0	0.44	-	< 0.01	1	1
regulation of glucose mediated signaling pathway (GO:1902659)	3	0	0.44	-	< 0.01	1	1
negative regulation of blood vessel remodeling (GO:0060313)	3	0	0.44	-	< 0.01	1	1
intracellular sequestering of iron ion (GO:0006880)	3	0	0.44	-	< 0.01	1	1
ADP catabolic process (GO:0046032)	3	0	0.44	-	< 0.01	1	1
negative regulation of neutrophil migration (GO:1902623)	3	0	0.44	-	< 0.01	1	1
asparagine transport (GO:0006867)	3	0	0.44	-	< 0.01	1	1
positive regulation of circadian sleep/wake cycle, non-REM sleep (GO:0046010)	3	0	0.44	-	< 0.01	1	1
antigen processing and presentation of exogenous protein antigen via MHC class Ib, TAP-dependent (GO:0002481)	3	0	0.44	-	< 0.01	1	1
germinal center formation (GO:0002467)	3	0	0.44	-	< 0.01	1	1
TNFSF11-mediated signaling pathway (GO:0071847)	3	0	0.44	-	< 0.01	1	1
cell proliferation in bone marrow (GO:0071838)	3	0	0.44	-	< 0.01	1	1
triglyceride-rich lipoprotein particle clearance (GO:0071830)	3	0	0.44	-	< 0.01	1	1
interkinetic nuclear migration (GO:0022027)	3	0	0.44	-	< 0.01	1	1
malonyl-CoA catabolic process (GO:2001294)	3	0	0.44	-	< 0.01	1	1
malonyl-CoA metabolic process (GO:2001293)	3	0	0.44	-	< 0.01	1	1
histamine secretion involved in inflammatory response (GO:0002441)	3	0	0.44	-	< 0.01	1	1
regulation of caveolin-mediated endocytosis (GO:2001286)	3	0	0.44	-	< 0.01	1	1
central nervous system vasculogenesis (GO:0022009)	3	0	0.44	-	< 0.01	1	1
positive regulation of phosphatidylcholine biosynthetic process (GO:2001247)	3	0	0.44	-	< 0.01	1	1
gamma-tubulin complex localization (GO:0033566)	3	0	0.44	-	< 0.01	1	1
UDP-N-acetylgalactosamine metabolic process (GO:0019276)	3	0	0.44	-	< 0.01	1	1
positive regulation of protein lipidation (GO:1903061)	3	0	0.44	-	< 0.01	1	1
positive regulation of the force of heart contraction by epinephrine-norepinephrine (GO:0001997)	3	0	0.44	-	< 0.01	1	1
N-acetylneuraminate catabolic process (GO:0019262)	3	0	0.44	-	< 0.01	1	1
vitellogenesis (GO:0007296)	3	0	0.44	-	< 0.01	1	1
spermatid nucleus elongation (GO:0007290)	3	0	0.44	-	< 0.01	1	1
positive regulation of dendritic cell differentiation (GO:2001200)	3	0	0.44	-	< 0.01	1	1
carnitine metabolic process, CoA-linked (GO:0019254)	3	0	0.44	-	< 0.01	1	1
medulla oblongata development (GO:0021550)	3	0	0.44	-	< 0.01	1	1
lactate biosynthetic process from pyruvate (GO:0019244)	3	0	0.44	-	< 0.01	1	1
response to pheromone (GO:0019236)	3	0	0.44	-	< 0.01	1	1
negative regulation of RNA polymerase II regulatory region sequence-specific DNA binding (GO:1903026)	3	0	0.44	-	< 0.01	1	1
proprioception (GO:0019230)	3	0	0.44	-	< 0.01	1	1
spinal cord motor neuron cell fate specification (GO:0021520)	3	0	0.44	-	< 0.01	1	1
positive regulation of sarcomere organization (GO:0060298)	3	0	0.44	-	< 0.01	1	1
floor plate formation (GO:0021508)	3	0	0.44	-	< 0.01	1	1
B-1 B cell homeostasis (GO:0001922)	3	0	0.44	-	< 0.01	1	1
negative regulation of receptor recycling (GO:0001920)	3	0	0.44	-	< 0.01	1	1
metanephric loop of Henle development (GO:0072236)	3	0	0.44	-	< 0.01	1	1
regulation of metanephros development (GO:0072215)	3	0	0.44	-	< 0.01	1	1
negative regulation of hippocampal neuron apoptotic process (GO:0110091)	3	0	0.44	-	< 0.01	1	1
positive regulation of mesenchymal cell proliferation involved in ureter development (GO:2000729)	3	0	0.44	-	< 0.01	1	1
negative regulation of ferroptosis (GO:0110076)	3	0	0.44	-	< 0.01	1	1
endocardium formation (GO:0060214)	3	0	0.44	-	< 0.01	1	1
vitamin A metabolic process (GO:0006776)	3	0	0.44	-	< 0.01	1	1
positive regulation of protein K63-linked ubiquitination (GO:1902523)	3	0	0.44	-	< 0.01	1	1
negative regulation of apoptotic DNA fragmentation (GO:1902511)	3	0	0.44	-	< 0.01	1	1
glutathione catabolic process (GO:0006751)	3	0	0.44	-	< 0.01	1	1
DNA strand resection involved in replication fork processing (GO:0110025)	3	0	0.44	-	< 0.01	1	1
negative regulation of dendritic cell differentiation (GO:2001199)	3	0	0.44	-	< 0.01	1	1
glucocorticoid biosynthetic process (GO:0006704)	3	0	0.44	-	< 0.01	1	1
histamine production involved in inflammatory response (GO:0002349)	3	0	0.44	-	< 0.01	1	1
positive regulation of T cell activation via T cell receptor contact with antigen bound to MHC molecule on antigen presenting cell (GO:2001190)	3	0	0.44	-	< 0.01	1	1
B cell affinity maturation (GO:0002344)	3	0	0.44	-	< 0.01	1	1
peripheral B cell selection (GO:0002343)	3	0	0.44	-	< 0.01	1	1
negative regulation of CD8-positive, alpha-beta T cell activation (GO:2001186)	3	0	0.44	-	< 0.01	1	1
galactose catabolic process via UDP-galactose (GO:0033499)	3	0	0.44	-	< 0.01	1	1
plasma cell differentiation (GO:0002317)	3	0	0.44	-	< 0.01	1	1
follicular B cell differentiation (GO:0002316)	3	0	0.44	-	< 0.01	1	1
G protein-coupled receptor signaling pathway coupled to cGMP nucleotide second messenger (GO:0007199)	3	0	0.44	-	< 0.01	1	1
mesenchymal cell proliferation involved in ureter development (GO:0072198)	3	0	0.44	-	< 0.01	1	1
complement activation, lectin pathway (GO:0001867)	3	0	0.44	-	< 0.01	1	1
NK T cell differentiation (GO:0001865)	3	0	0.44	-	< 0.01	1	1
ureter urothelium development (GO:0072190)	3	0	0.44	-	< 0.01	1	1
mesonephric duct development (GO:0072177)	3	0	0.44	-	< 0.01	1	1
metanephric tubule formation (GO:0072174)	3	0	0.44	-	< 0.01	1	1
protein insertion into mitochondrial membrane involved in apoptotic signaling pathway (GO:0001844)	3	0	0.44	-	< 0.01	1	1
positive regulation of pyroptosis (GO:0140639)	3	0	0.44	-	< 0.01	1	1
positive regulation of dendritic cell apoptotic process (GO:2000670)	3	0	0.44	-	< 0.01	1	1
inner cell mass cell differentiation (GO:0001826)	3	0	0.44	-	< 0.01	1	1
meiotic prophase I (GO:0007128)	3	0	0.44	-	< 0.01	1	1
positive regulation of type I hypersensitivity (GO:0001812)	3	0	0.44	-	< 0.01	1	1
regulation of exocyst localization (GO:0060178)	3	0	0.44	-	< 0.01	1	1
regulation of type I hypersensitivity (GO:0001810)	3	0	0.44	-	< 0.01	1	1
mesenchymal cell proliferation involved in ureteric bud development (GO:0072138)	3	0	0.44	-	< 0.01	1	1
positive regulation of type III hypersensitivity (GO:0001805)	3	0	0.44	-	< 0.01	1	1
regulation of type III hypersensitivity (GO:0001803)	3	0	0.44	-	< 0.01	1	1
positive regulation of adenosine receptor signaling pathway (GO:0060168)	3	0	0.44	-	< 0.01	1	1
regulation of adenosine receptor signaling pathway (GO:0060167)	3	0	0.44	-	< 0.01	1	1
regulation of timing of neuron differentiation (GO:0060164)	3	0	0.44	-	< 0.01	1	1
negative regulation of glomerular mesangial cell proliferation (GO:0072125)	3	0	0.44	-	< 0.01	1	1
phospholipase C-activating dopamine receptor signaling pathway (GO:0060158)	3	0	0.44	-	< 0.01	1	1
regulation of primary miRNA processing (GO:2000634)	3	0	0.44	-	< 0.01	1	1
positive regulation of miRNA catabolic process (GO:2000627)	3	0	0.44	-	< 0.01	1	1
glomerular capillary formation (GO:0072104)	3	0	0.44	-	< 0.01	1	1
glomerulus vasculature morphogenesis (GO:0072103)	3	0	0.44	-	< 0.01	1	1
sphinganine metabolic process (GO:0006667)	3	0	0.44	-	< 0.01	1	1
regulation of transforming growth factor beta2 production (GO:0032909)	3	0	0.44	-	< 0.01	1	1
transforming growth factor beta1 production (GO:0032905)	3	0	0.44	-	< 0.01	1	1
phosphatidylserine catabolic process (GO:0006660)	3	0	0.44	-	< 0.01	1	1
microglial cell activation involved in immune response (GO:0002282)	3	0	0.44	-	< 0.01	1	1
plasmacytoid dendritic cell differentiation (GO:0002273)	3	0	0.44	-	< 0.01	1	1
vacuolar protein processing (GO:0006624)	3	0	0.44	-	< 0.01	1	1
wound healing involved in inflammatory response (GO:0002246)	3	0	0.44	-	< 0.01	1	1
regulation of inward rectifier potassium channel activity (GO:1901979)	3	0	0.44	-	< 0.01	1	1
endothelial cell-cell adhesion (GO:0071603)	3	0	0.44	-	< 0.01	1	1
regulation of cell proliferation involved in outflow tract morphogenesis (GO:1901963)	3	0	0.44	-	< 0.01	1	1
positive regulation of anterograde dense core granule transport (GO:1901953)	3	0	0.44	-	< 0.01	1	1
regulation of anterograde dense core granule transport (GO:1901951)	3	0	0.44	-	< 0.01	1	1
positive regulation of MHC class II biosynthetic process (GO:0045348)	3	0	0.44	-	< 0.01	1	1
regulation of MHC class I biosynthetic process (GO:0045343)	3	0	0.44	-	< 0.01	1	1
negative regulation of integrin-mediated signaling pathway (GO:2001045)	3	0	0.44	-	< 0.01	1	1
farnesyl diphosphate biosynthetic process (GO:0045337)	3	0	0.44	-	< 0.01	1	1
negative regulation of double-strand break repair via nonhomologous end joining (GO:2001033)	3	0	0.44	-	< 0.01	1	1
late viral transcription (GO:0019086)	3	0	0.44	-	< 0.01	1	1
S-adenosylmethionine cycle (GO:0033353)	3	0	0.44	-	< 0.01	1	1
negative regulation of skeletal muscle cell differentiation (GO:2001015)	3	0	0.44	-	< 0.01	1	1
adenosine 5'-(hexahydrogen pentaphosphate) catabolic process (GO:1901911)	3	0	0.44	-	< 0.01	1	1
epithelial cell proliferation involved in renal tubule morphogenesis (GO:2001013)	3	0	0.44	-	< 0.01	1	1
adenosine 5'-(hexahydrogen pentaphosphate) metabolic process (GO:1901910)	3	0	0.44	-	< 0.01	1	1
fusion of virus membrane with host plasma membrane (GO:0019064)	3	0	0.44	-	< 0.01	1	1
virion attachment to host cell (GO:0019062)	3	0	0.44	-	< 0.01	1	1
diadenosine hexaphosphate catabolic process (GO:1901909)	3	0	0.44	-	< 0.01	1	1
diadenosine hexaphosphate metabolic process (GO:1901908)	3	0	0.44	-	< 0.01	1	1
diadenosine pentaphosphate catabolic process (GO:1901907)	3	0	0.44	-	< 0.01	1	1
diadenosine pentaphosphate metabolic process (GO:1901906)	3	0	0.44	-	< 0.01	1	1
telomere maintenance via telomere trimming (GO:0090737)	3	0	0.44	-	< 0.01	1	1
regulation of branch elongation involved in ureteric bud branching (GO:0072095)	3	0	0.44	-	< 0.01	1	1
ascorbate homeostasis (GO:0140576)	3	0	0.44	-	< 0.01	1	1
spindle assembly involved in female meiosis I (GO:0007057)	3	0	0.44	-	< 0.01	1	1
inner medullary collecting duct development (GO:0072061)	3	0	0.44	-	< 0.01	1	1
positive regulation of T-helper 2 cell cytokine production (GO:2000553)	3	0	0.44	-	< 0.01	1	1
renal vesicle induction (GO:0072034)	3	0	0.44	-	< 0.01	1	1
regulation of T-helper 2 cell cytokine production (GO:2000551)	3	0	0.44	-	< 0.01	1	1
positive regulation of endothelial cell chemotaxis to fibroblast growth factor (GO:2000546)	3	0	0.44	-	< 0.01	1	1
regulation of endothelial cell chemotaxis to fibroblast growth factor (GO:2000544)	3	0	0.44	-	< 0.01	1	1
glomerular endothelium development (GO:0072011)	3	0	0.44	-	< 0.01	1	1
chemokine (C-X-C motif) ligand 12 signaling pathway (GO:0038146)	3	0	0.44	-	< 0.01	1	1
G-quadruplex DNA unwinding (GO:0044806)	3	0	0.44	-	< 0.01	1	1
soft palate development (GO:0060023)	3	0	0.44	-	< 0.01	1	1
spermine biosynthetic process (GO:0006597)	3	0	0.44	-	< 0.01	1	1
positive regulation of CD4-positive, CD25-positive, alpha-beta regulatory T cell differentiation (GO:0032831)	3	0	0.44	-	< 0.01	1	1
ERBB2-ERBB4 signaling pathway (GO:0038135)	3	0	0.44	-	< 0.01	1	1
regulation of CD4-positive, CD25-positive, alpha-beta regulatory T cell differentiation (GO:0032829)	3	0	0.44	-	< 0.01	1	1
tyrosine catabolic process (GO:0006572)	3	0	0.44	-	< 0.01	1	1
interleukin-9-mediated signaling pathway (GO:0038113)	3	0	0.44	-	< 0.01	1	1
interleukin-2-mediated signaling pathway (GO:0038110)	3	0	0.44	-	< 0.01	1	1
tryptophan catabolic process (GO:0006569)	3	0	0.44	-	< 0.01	1	1
threonine metabolic process (GO:0006566)	3	0	0.44	-	< 0.01	1	1
L-serine catabolic process (GO:0006565)	3	0	0.44	-	< 0.01	1	1
positive regulation of low-density lipoprotein particle receptor catabolic process (GO:0032805)	3	0	0.44	-	< 0.01	1	1
negative regulation of appetite by leptin-mediated signaling pathway (GO:0038108)	3	0	0.44	-	< 0.01	1	1
nuclear cell cycle DNA replication initiation (GO:1902315)	3	0	0.44	-	< 0.01	1	1
leucine catabolic process (GO:0006552)	3	0	0.44	-	< 0.01	1	1
cap-dependent translational initiation (GO:0002191)	3	0	0.44	-	< 0.01	1	1
regulation of peptidyl-serine dephosphorylation (GO:1902308)	3	0	0.44	-	< 0.01	1	1
arginine biosynthetic process (GO:0006526)	3	0	0.44	-	< 0.01	1	1
inositol phosphate catabolic process (GO:0071545)	3	0	0.44	-	< 0.01	1	1
diphosphoinositol polyphosphate metabolic process (GO:0071543)	3	0	0.44	-	< 0.01	1	1
desmosome assembly (GO:0002159)	3	0	0.44	-	< 0.01	1	1
negative regulation of ATPase-coupled calcium transmembrane transporter activity (GO:1901895)	3	0	0.44	-	< 0.01	1	1
response to endothelin (GO:1990839)	3	0	0.44	-	< 0.01	1	1
cellular response to heparin (GO:0071504)	3	0	0.44	-	< 0.01	1	1
T-tubule organization (GO:0033292)	3	0	0.44	-	< 0.01	1	1
neurotransmitter receptor metabolic process (GO:0045213)	3	0	0.44	-	< 0.01	1	1
gastric acid secretion (GO:0001696)	3	0	0.44	-	< 0.01	1	1
t-circle formation (GO:0090656)	3	0	0.44	-	< 0.01	1	1
conditioned taste aversion (GO:0001661)	3	0	0.44	-	< 0.01	1	1
negative regulation of cGAS/STING signaling pathway (GO:0160049)	3	0	0.44	-	< 0.01	1	1
sequestering of BMP from receptor via BMP binding (GO:0038098)	3	0	0.44	-	< 0.01	1	1
positive regulation of glycogen (starch) synthase activity (GO:2000467)	3	0	0.44	-	< 0.01	1	1
Fc-epsilon receptor signaling pathway (GO:0038095)	3	0	0.44	-	< 0.01	1	1
Fc receptor signaling pathway (GO:0038093)	3	0	0.44	-	< 0.01	1	1
cell cycle DNA replication initiation (GO:1902292)	3	0	0.44	-	< 0.01	1	1
regulation of apoptotic cell clearance (GO:2000425)	3	0	0.44	-	< 0.01	1	1
positive regulation of delayed rectifier potassium channel activity (GO:1902261)	3	0	0.44	-	< 0.01	1	1
positive regulation of interleukin-23 production (GO:0032747)	3	0	0.44	-	< 0.01	1	1
N-terminal protein myristoylation (GO:0006499)	3	0	0.44	-	< 0.01	1	1
negative regulation of T cell migration (GO:2000405)	3	0	0.44	-	< 0.01	1	1
C-terminal protein methylation (GO:0006481)	3	0	0.44	-	< 0.01	1	1
insulin receptor signaling pathway via phosphatidylinositol 3-kinase (GO:0038028)	3	0	0.44	-	< 0.01	1	1
reelin-mediated signaling pathway (GO:0038026)	3	0	0.44	-	< 0.01	1	1
negative regulation of interleukin-4 production (GO:0032713)	3	0	0.44	-	< 0.01	1	1
cellular response to UV-A (GO:0071492)	3	0	0.44	-	< 0.01	1	1
regulation of intrinsic apoptotic signaling pathway in response to osmotic stress (GO:1902218)	3	0	0.44	-	< 0.01	1	1
cellular hyperosmotic response (GO:0071474)	3	0	0.44	-	< 0.01	1	1
regulation of cardioblast differentiation (GO:0051890)	3	0	0.44	-	< 0.01	1	1
diaphragm contraction (GO:0002086)	3	0	0.44	-	< 0.01	1	1
protein C-linked glycosylation via 2'-alpha-mannosyl-L-tryptophan (GO:0018406)	3	0	0.44	-	< 0.01	1	1
cellular response to hyperoxia (GO:0071455)	3	0	0.44	-	< 0.01	1	1
neural crest cell fate commitment (GO:0014034)	3	0	0.44	-	< 0.01	1	1
arginyl-tRNA aminoacylation (GO:0006420)	3	0	0.44	-	< 0.01	1	1
notochord formation (GO:0014028)	3	0	0.44	-	< 0.01	1	1
general adaptation syndrome, behavioral process (GO:0051867)	3	0	0.44	-	< 0.01	1	1
positive regulation of synapse structural plasticity (GO:0051835)	3	0	0.44	-	< 0.01	1	1
norepinephrine-epinephrine-mediated vasodilation involved in regulation of systemic arterial blood pressure (GO:0002025)	3	0	0.44	-	< 0.01	1	1
cell-cell signaling involved in cell fate commitment (GO:0045168)	3	0	0.44	-	< 0.01	1	1
cholangiocyte proliferation (GO:1990705)	3	0	0.44	-	< 0.01	1	1
disaccharide metabolic process (GO:0005984)	3	0	0.44	-	< 0.01	1	1
T cell receptor V(D)J recombination (GO:0033153)	3	0	0.44	-	< 0.01	1	1
intermediate filament polymerization or depolymerization (GO:0045105)	3	0	0.44	-	< 0.01	1	1
negative regulation of glucokinase activity (GO:0033132)	3	0	0.44	-	< 0.01	1	1
mesenchymal cell differentiation involved in bone development (GO:1901706)	3	0	0.44	-	< 0.01	1	1
nuclear-transcribed mRNA catabolic process, no-go decay (GO:0070966)	3	0	0.44	-	< 0.01	1	1
antibacterial innate immune response (GO:0140367)	3	0	0.44	-	< 0.01	1	1
ovarian cumulus expansion (GO:0001550)	3	0	0.44	-	< 0.01	1	1
tooth eruption (GO:0044691)	3	0	0.44	-	< 0.01	1	1
histone H3 deacetylation (GO:0070932)	3	0	0.44	-	< 0.01	1	1
positive regulation of lamellipodium morphogenesis (GO:2000394)	3	0	0.44	-	< 0.01	1	1
regulation of lamellipodium morphogenesis (GO:2000392)	3	0	0.44	-	< 0.01	1	1
positive regulation of ovarian follicle development (GO:2000386)	3	0	0.44	-	< 0.01	1	1
adhesion of symbiont to host cell (GO:0044650)	3	0	0.44	-	< 0.01	1	1
negative regulation of hepatocyte proliferation (GO:2000346)	3	0	0.44	-	< 0.01	1	1
positive regulation of acrosome reaction (GO:2000344)	3	0	0.44	-	< 0.01	1	1
serine import into mitochondrion (GO:0140300)	3	0	0.44	-	< 0.01	1	1
protein myristoylation (GO:0018377)	3	0	0.44	-	< 0.01	1	1
protein farnesylation (GO:0018343)	3	0	0.44	-	< 0.01	1	1
interleukin-12 production (GO:0032615)	3	0	0.44	-	< 0.01	1	1
interleukin-1 alpha production (GO:0032610)	3	0	0.44	-	< 0.01	1	1
interferon-alpha production (GO:0032607)	3	0	0.44	-	< 0.01	1	1
protein C-linked glycosylation via tryptophan (GO:0018317)	3	0	0.44	-	< 0.01	1	1
cellular response to interleukin-9 (GO:0071355)	3	0	0.44	-	< 0.01	1	1
cellular response to interleukin-2 (GO:0071352)	3	0	0.44	-	< 0.01	1	1
cellular response to nicotine (GO:0071316)	3	0	0.44	-	< 0.01	1	1
cellular response to caffeine (GO:0071313)	3	0	0.44	-	< 0.01	1	1
positive regulation of immature T cell proliferation in thymus (GO:0033092)	3	0	0.44	-	< 0.01	1	1
positive regulation of immature T cell proliferation (GO:0033091)	3	0	0.44	-	< 0.01	1	1
negative regulation of immature T cell proliferation (GO:0033087)	3	0	0.44	-	< 0.01	1	1
immature T cell proliferation in thymus (GO:0033080)	3	0	0.44	-	< 0.01	1	1
cytolysis in another organism (GO:0051715)	3	0	0.44	-	< 0.01	1	1
immature T cell proliferation (GO:0033079)	3	0	0.44	-	< 0.01	1	1
nucleoside transmembrane transport (GO:1901642)	3	0	0.44	-	< 0.01	1	1
directional locomotion (GO:0033058)	3	0	0.44	-	< 0.01	1	1
regulation of presynaptic membrane organization (GO:1901629)	3	0	0.44	-	< 0.01	1	1
platelet alpha granule organization (GO:0070889)	3	0	0.44	-	< 0.01	1	1
double-strand break repair via synthesis-dependent strand annealing (GO:0045003)	3	0	0.44	-	< 0.01	1	1
peptidyl-glutamate ADP-deribosylation (GO:0140291)	3	0	0.44	-	< 0.01	1	1
mast cell homeostasis (GO:0033023)	3	0	0.44	-	< 0.01	1	1
endosome fission (GO:0140285)	3	0	0.44	-	< 0.01	1	1
regulation of male germ cell proliferation (GO:2000254)	3	0	0.44	-	< 0.01	1	1
negative regulation of long-chain fatty acid import into cell (GO:0140213)	3	0	0.44	-	< 0.01	1	1
NLRP3 inflammasome complex assembly (GO:0044546)	3	0	0.44	-	< 0.01	1	1
regulation of hypoxia-inducible factor-1alpha signaling pathway (GO:1902071)	3	0	0.44	-	< 0.01	1	1
regulation of glutamate metabolic process (GO:2000211)	3	0	0.44	-	< 0.01	1	1
isopeptide cross-linking (GO:0018262)	3	0	0.44	-	< 0.01	1	1
regulation of action potential firing threshold (GO:0099611)	3	0	0.44	-	< 0.01	1	1
leading strand elongation (GO:0006272)	3	0	0.44	-	< 0.01	1	1
rRNA 5'-end processing (GO:0000967)	3	0	0.44	-	< 0.01	1	1
mitochondrial RNA catabolic process (GO:0000957)	3	0	0.44	-	< 0.01	1	1
peptidyl-tryptophan modification (GO:0018211)	3	0	0.44	-	< 0.01	1	1
protein delipidation (GO:0051697)	3	0	0.44	-	< 0.01	1	1
membrane raft localization (GO:0051665)	3	0	0.44	-	< 0.01	1	1
thymine catabolic process (GO:0006210)	3	0	0.44	-	< 0.01	1	1
pyrimidine nucleobase catabolic process (GO:0006208)	3	0	0.44	-	< 0.01	1	1
'de novo' pyrimidine nucleobase biosynthetic process (GO:0006207)	3	0	0.44	-	< 0.01	1	1
cellular response to bacterial lipopeptide (GO:0071221)	3	0	0.44	-	< 0.01	1	1
cellular response to bacterial lipoprotein (GO:0071220)	3	0	0.44	-	< 0.01	1	1
negative regulation of gonad development (GO:1905940)	3	0	0.44	-	< 0.01	1	1
regulation of germ cell proliferation (GO:1905936)	3	0	0.44	-	< 0.01	1	1
norepinephrine uptake (GO:0051620)	3	0	0.44	-	< 0.01	1	1
histamine uptake (GO:0051615)	3	0	0.44	-	< 0.01	1	1
regulation of mRNA modification (GO:0090365)	3	0	0.44	-	< 0.01	1	1
regulation of endothelial tube morphogenesis (GO:1901509)	3	0	0.44	-	< 0.01	1	1
negative regulation of adenylate cyclase-activating adrenergic receptor signaling pathway involved in heart process (GO:0140199)	3	0	0.44	-	< 0.01	1	1
stem cell fate specification (GO:0048866)	3	0	0.44	-	< 0.01	1	1
formation of anatomical boundary (GO:0048859)	3	0	0.44	-	< 0.01	1	1
negative regulation of dendrite development (GO:2000171)	3	0	0.44	-	< 0.01	1	1
formation of extrachromosomal circular DNA (GO:0001325)	3	0	0.44	-	< 0.01	1	1
regulation of protein catabolic process at postsynapse, modulating synaptic transmission (GO:0099576)	3	0	0.44	-	< 0.01	1	1
response to peptidoglycan (GO:0032494)	3	0	0.44	-	< 0.01	1	1
response to bacterial lipoprotein (GO:0032493)	3	0	0.44	-	< 0.01	1	1
female genitalia morphogenesis (GO:0048807)	3	0	0.44	-	< 0.01	1	1
peptidyl-aspartic acid modification (GO:0018197)	3	0	0.44	-	< 0.01	1	1
regulation of protein homooligomerization (GO:0032462)	3	0	0.44	-	< 0.01	1	1
negative regulation of cell proliferation involved in heart morphogenesis (GO:2000137)	3	0	0.44	-	< 0.01	1	1
regulation of removal of superoxide radicals (GO:2000121)	3	0	0.44	-	< 0.01	1	1
regulation of sodium-dependent phosphate transport (GO:2000118)	3	0	0.44	-	< 0.01	1	1
keratan sulfate biosynthetic process (GO:0018146)	3	0	0.44	-	< 0.01	1	1
deoxyguanosine catabolic process (GO:0006161)	3	0	0.44	-	< 0.01	1	1
peptidyl-cysteine S-nitrosylation (GO:0018119)	3	0	0.44	-	< 0.01	1	1
purine nucleobase catabolic process (GO:0006145)	3	0	0.44	-	< 0.01	1	1
protein C-linked glycosylation (GO:0018103)	3	0	0.44	-	< 0.01	1	1
positive regulation of 3'-UTR-mediated mRNA stabilization (GO:1905870)	3	0	0.44	-	< 0.01	1	1
regulation of 3'-UTR-mediated mRNA stabilization (GO:1905868)	3	0	0.44	-	< 0.01	1	1
resolution of recombination intermediates (GO:0071139)	3	0	0.44	-	< 0.01	1	1
adrenomedullin receptor signaling pathway (GO:1990410)	3	0	0.44	-	< 0.01	1	1
nuclear matrix anchoring at nuclear membrane (GO:0090292)	3	0	0.44	-	< 0.01	1	1
positive regulation of osteoclast proliferation (GO:0090290)	3	0	0.44	-	< 0.01	1	1
positive regulation of tetrapyrrole metabolic process (GO:1901403)	3	0	0.44	-	< 0.01	1	1
Wnt signaling pathway involved in somitogenesis (GO:0090244)	3	0	0.44	-	< 0.01	1	1
regulation of mast cell proliferation (GO:0070666)	3	0	0.44	-	< 0.01	1	1
regulation of histone H4 acetylation (GO:0090239)	3	0	0.44	-	< 0.01	1	1
sarcomerogenesis (GO:0048769)	3	0	0.44	-	< 0.01	1	1
positive regulation of intracellular cholesterol transport (GO:0032385)	3	0	0.44	-	< 0.01	1	1
positive regulation of intracellular sterol transport (GO:0032382)	3	0	0.44	-	< 0.01	1	1
positive regulation of intracellular lipid transport (GO:0032379)	3	0	0.44	-	< 0.01	1	1
negative regulation of planar cell polarity pathway involved in axis elongation (GO:2000041)	3	0	0.44	-	< 0.01	1	1
regulation of planar cell polarity pathway involved in axis elongation (GO:2000040)	3	0	0.44	-	< 0.01	1	1
canonical Wnt signaling pathway involved in osteoblast differentiation (GO:0044339)	3	0	0.44	-	< 0.01	1	1
protein polyglycylation (GO:0018094)	3	0	0.44	-	< 0.01	1	1
canonical Wnt signaling pathway involved in mesenchymal stem cell differentiation (GO:0044338)	3	0	0.44	-	< 0.01	1	1
positive regulation of aldosterone biosynthetic process (GO:0032349)	3	0	0.44	-	< 0.01	1	1
positive regulation of aldosterone metabolic process (GO:0032346)	3	0	0.44	-	< 0.01	1	1
negative regulation of determination of dorsal identity (GO:2000016)	3	0	0.44	-	< 0.01	1	1
prostaglandin secretion (GO:0032310)	3	0	0.44	-	< 0.01	1	1
hexitol metabolic process (GO:0006059)	3	0	0.44	-	< 0.01	1	1
negative regulation of filopodium assembly (GO:0051490)	3	0	0.44	-	< 0.01	1	1
D-ribose metabolic process (GO:0006014)	3	0	0.44	-	< 0.01	1	1
UDP-glucose metabolic process (GO:0006011)	3	0	0.44	-	< 0.01	1	1
positive regulation of endosome to plasma membrane protein transport (GO:1905751)	3	0	0.44	-	< 0.01	1	1
retrograde axonal transport of mitochondrion (GO:0098958)	3	0	0.44	-	< 0.01	1	1
stress response to zinc ion (GO:1990359)	3	0	0.44	-	< 0.01	1	1
negative regulation of cell fate specification (GO:0009996)	3	0	0.44	-	< 0.01	1	1
intracellular water homeostasis (GO:0009992)	3	0	0.44	-	< 0.01	1	1
fructose catabolic process (GO:0006001)	3	0	0.44	-	< 0.01	1	1
regulation of chorionic trophoblast cell proliferation (GO:1901382)	3	0	0.44	-	< 0.01	1	1
protection from non-homologous end joining at telomere (GO:0031848)	3	0	0.44	-	< 0.01	1	1
epidermal cell fate specification (GO:0009957)	3	0	0.44	-	< 0.01	1	1
microtubule nucleation by microtubule organizing center (GO:0051418)	3	0	0.44	-	< 0.01	1	1
positive regulation of inhibitory synapse assembly (GO:1905704)	3	0	0.44	-	< 0.01	1	1
regulation of membrane depolarization during action potential (GO:0098902)	3	0	0.44	-	< 0.01	1	1
negative regulation of pancreatic juice secretion (GO:0090188)	3	0	0.44	-	< 0.01	1	1
regulation of pancreatic juice secretion (GO:0090186)	3	0	0.44	-	< 0.01	1	1
microtubule cytoskeleton organization involved in establishment of planar polarity (GO:0090176)	3	0	0.44	-	< 0.01	1	1
regulation of Golgi inheritance (GO:0090170)	3	0	0.44	-	< 0.01	1	1
regulation of odontoblast differentiation (GO:1901329)	3	0	0.44	-	< 0.01	1	1
Golgi disassembly (GO:0090166)	3	0	0.44	-	< 0.01	1	1
sprouting of injured axon (GO:0048682)	3	0	0.44	-	< 0.01	1	1
axon extension involved in regeneration (GO:0048677)	3	0	0.44	-	< 0.01	1	1
detection of temperature stimulus involved in thermoception (GO:0050960)	3	0	0.44	-	< 0.01	1	1
receptor-mediated endocytosis involved in cholesterol transport (GO:0090118)	3	0	0.44	-	< 0.01	1	1
positive regulation of muscle organ development (GO:0048636)	3	0	0.44	-	< 0.01	1	1
cholesterol import (GO:0070508)	3	0	0.44	-	< 0.01	1	1
positive regulation of gonadotropin secretion (GO:0032278)	3	0	0.44	-	< 0.01	1	1
gonadotropin secretion (GO:0032274)	3	0	0.44	-	< 0.01	1	1
pyrimidine nucleotide salvage (GO:0032262)	3	0	0.44	-	< 0.01	1	1
positive regulation of nucleobase-containing compound transport (GO:0032241)	3	0	0.44	-	< 0.01	1	1
UMP salvage (GO:0044206)	3	0	0.44	-	< 0.01	1	1
activation of store-operated calcium channel activity (GO:0032237)	3	0	0.44	-	< 0.01	1	1
negative regulation of synaptic transmission, dopaminergic (GO:0032227)	3	0	0.44	-	< 0.01	1	1
positive regulation of synaptic transmission, dopaminergic (GO:0032226)	3	0	0.44	-	< 0.01	1	1
riboflavin transport (GO:0032218)	3	0	0.44	-	< 0.01	1	1
cellular response to potassium ion starvation (GO:0051365)	3	0	0.44	-	< 0.01	1	1
cellular detoxification of cadmium ion (GO:0098849)	3	0	0.44	-	< 0.01	1	1
prophase (GO:0051324)	3	0	0.44	-	< 0.01	1	1
meiotic metaphase plate congression (GO:0051311)	3	0	0.44	-	< 0.01	1	1
meiotic chromosome separation (GO:0051307)	3	0	0.44	-	< 0.01	1	1
unidimensional cell growth (GO:0009826)	3	0	0.44	-	< 0.01	1	1
nuclear-transcribed mRNA catabolic process, 3'-5' exonucleolytic nonsense-mediated decay (GO:0070478)	3	0	0.44	-	< 0.01	1	1
tubulin deacetylation (GO:0090042)	3	0	0.44	-	< 0.01	1	1
thyroid-stimulating hormone secretion (GO:0070460)	3	0	0.44	-	< 0.01	1	1
regulation of nucleotide-binding oligomerization domain containing 2 signaling pathway (GO:0070432)	3	0	0.44	-	< 0.01	1	1
astrocyte-dopaminergic neuron signaling (GO:0036520)	3	0	0.44	-	< 0.01	1	1
positive regulation of low-density lipoprotein receptor activity (GO:1905599)	3	0	0.44	-	< 0.01	1	1
negative regulation of low-density lipoprotein receptor activity (GO:1905598)	3	0	0.44	-	< 0.01	1	1
establishment of meiotic spindle localization (GO:0051295)	3	0	0.44	-	< 0.01	1	1
negative regulation of vascular endothelial cell proliferation (GO:1905563)	3	0	0.44	-	< 0.01	1	1
meiosis I cell cycle phase (GO:0098764)	3	0	0.44	-	< 0.01	1	1
mitotic cell cycle phase (GO:0098763)	3	0	0.44	-	< 0.01	1	1
meiotic cell cycle phase (GO:0098762)	3	0	0.44	-	< 0.01	1	1
positive regulation of blood vessel branching (GO:1905555)	3	0	0.44	-	< 0.01	1	1
cerebellar neuron development (GO:0098749)	3	0	0.44	-	< 0.01	1	1
regulation of ephrin receptor signaling pathway (GO:1901187)	3	0	0.44	-	< 0.01	1	1
regulation of postsynapse to nucleus signaling pathway (GO:1905539)	3	0	0.44	-	< 0.01	1	1
neural crest cell migration involved in autonomic nervous system development (GO:1901166)	3	0	0.44	-	< 0.01	1	1
primary amino compound biosynthetic process (GO:1901162)	3	0	0.44	-	< 0.01	1	1
serine import across plasma membrane (GO:0098718)	3	0	0.44	-	< 0.01	1	1
leucine import across plasma membrane (GO:0098713)	3	0	0.44	-	< 0.01	1	1
glucose import across plasma membrane (GO:0098708)	3	0	0.44	-	< 0.01	1	1
gene expression involved in extracellular matrix organization (GO:1901148)	3	0	0.44	-	< 0.01	1	1
iron ion import across cell outer membrane (GO:0098706)	3	0	0.44	-	< 0.01	1	1
DNA cytosine deamination (GO:0070383)	3	0	0.44	-	< 0.01	1	1
positive regulation of fat cell proliferation (GO:0070346)	3	0	0.44	-	< 0.01	1	1
fat cell proliferation (GO:0070341)	3	0	0.44	-	< 0.01	1	1
ventral trunk neural crest cell migration (GO:0036486)	3	0	0.44	-	< 0.01	1	1
response to bacterial lipopeptide (GO:0070339)	3	0	0.44	-	< 0.01	1	1
positive regulation of lipoprotein metabolic process (GO:0050747)	3	0	0.44	-	< 0.01	1	1
TRAIL-activated apoptotic signaling pathway (GO:0036462)	3	0	0.44	-	< 0.01	1	1
G1 to G0 transition involved in cell differentiation (GO:0070315)	3	0	0.44	-	< 0.01	1	1
regulation of excretion (GO:0044062)	3	0	0.44	-	< 0.01	1	1
endonucleolytic cleavage to generate mature 5'-end of SSU-rRNA from (SSU-rRNA, 5.8S rRNA, LSU-rRNA) (GO:0000472)	3	0	0.44	-	< 0.01	1	1
detection of muscle stretch (GO:0035995)	3	0	0.44	-	< 0.01	1	1
tendon formation (GO:0035992)	3	0	0.44	-	< 0.01	1	1
tendon cell differentiation (GO:0035990)	3	0	0.44	-	< 0.01	1	1
enzyme-directed rRNA pseudouridine synthesis (GO:0000455)	3	0	0.44	-	< 0.01	1	1
tendon development (GO:0035989)	3	0	0.44	-	< 0.01	1	1
cellular response to trichostatin A (GO:0035984)	3	0	0.44	-	< 0.01	1	1
response to trichostatin A (GO:0035983)	3	0	0.44	-	< 0.01	1	1
nuclear matrix organization (GO:0043578)	3	0	0.44	-	< 0.01	1	1
negative regulation of vascular associated smooth muscle cell apoptotic process (GO:1905460)	3	0	0.44	-	< 0.01	1	1
negative regulation of phosphatidylinositol 3-kinase activity (GO:0043553)	3	0	0.44	-	< 0.01	1	1
positive regulation of lymphoid progenitor cell differentiation (GO:1905458)	3	0	0.44	-	< 0.01	1	1
RNA import into mitochondrion (GO:0035927)	3	0	0.44	-	< 0.01	1	1
protein localization to lipid droplet (GO:1990044)	3	0	0.44	-	< 0.01	1	1
positive regulation of NK T cell proliferation (GO:0051142)	3	0	0.44	-	< 0.01	1	1
positive regulation of relaxation of smooth muscle (GO:1901082)	3	0	0.44	-	< 0.01	1	1
ascending aorta morphogenesis (GO:0035910)	3	0	0.44	-	< 0.01	1	1
synaptic assembly at neuromuscular junction (GO:0051124)	3	0	0.44	-	< 0.01	1	1
ascending aorta development (GO:0035905)	3	0	0.44	-	< 0.01	1	1
response to immobilization stress (GO:0035902)	3	0	0.44	-	< 0.01	1	1
DNA ligation involved in DNA repair (GO:0051103)	3	0	0.44	-	< 0.01	1	1
response to blue light (GO:0009637)	3	0	0.44	-	< 0.01	1	1
renal sodium ion absorption (GO:0070294)	3	0	0.44	-	< 0.01	1	1
negative regulation of fermentation (GO:1901003)	3	0	0.44	-	< 0.01	1	1
negative regulation of activation-induced cell death of T cells (GO:0070236)	3	0	0.44	-	< 0.01	1	1
regulation of activation-induced cell death of T cells (GO:0070235)	3	0	0.44	-	< 0.01	1	1
regulation of midbrain dopaminergic neuron differentiation (GO:1904956)	3	0	0.44	-	< 0.01	1	1
canonical Wnt signaling pathway involved in midbrain dopaminergic neuron differentiation (GO:1904954)	3	0	0.44	-	< 0.01	1	1
mitochondrion-derived vesicle mediated transport (GO:0099075)	3	0	0.44	-	< 0.01	1	1
mitochondrion to lysosome transport (GO:0099074)	3	0	0.44	-	< 0.01	1	1
axial mesoderm morphogenesis (GO:0048319)	3	0	0.44	-	< 0.01	1	1
intestinal stem cell homeostasis (GO:0036335)	3	0	0.44	-	< 0.01	1	1
ceramide translocation (GO:0099040)	3	0	0.44	-	< 0.01	1	1
regulation of protein homodimerization activity (GO:0043496)	3	0	0.44	-	< 0.01	1	1
regulation of fermentation (GO:0043465)	3	0	0.44	-	< 0.01	1	1
regulation of pentose-phosphate shunt (GO:0043456)	3	0	0.44	-	< 0.01	1	1
oviduct epithelium development (GO:0035846)	3	0	0.44	-	< 0.01	1	1
detection of virus (GO:0009597)	3	0	0.44	-	< 0.01	1	1
negative regulation of membrane protein ectodomain proteolysis (GO:0051045)	3	0	0.44	-	< 0.01	1	1
positive regulation of aggrephagy (GO:1905337)	3	0	0.44	-	< 0.01	1	1
regulation of aggrephagy (GO:1905335)	3	0	0.44	-	< 0.01	1	1
positive regulation of mesenchymal stem cell migration (GO:1905322)	3	0	0.44	-	< 0.01	1	1
neuromuscular junction development, skeletal muscle fiber (GO:0098529)	3	0	0.44	-	< 0.01	1	1
rRNA transport (GO:0051029)	3	0	0.44	-	< 0.01	1	1
regulation of mesenchymal stem cell migration (GO:1905320)	3	0	0.44	-	< 0.01	1	1
adrenal cortex development (GO:0035801)	3	0	0.44	-	< 0.01	1	1
positive regulation of cardiac neural crest cell migration involved in outflow tract morphogenesis (GO:1905312)	3	0	0.44	-	< 0.01	1	1
regulation of cardiac neural crest cell migration involved in outflow tract morphogenesis (GO:1905310)	3	0	0.44	-	< 0.01	1	1
kynurenine metabolic process (GO:0070189)	3	0	0.44	-	< 0.01	1	1
regulation of isotype switching to IgA isotypes (GO:0048296)	3	0	0.44	-	< 0.01	1	1
regulation of isotype switching to IgE isotypes (GO:0048293)	3	0	0.44	-	< 0.01	1	1
positive regulation of hepatic stellate cell proliferation (GO:1904899)	3	0	0.44	-	< 0.01	1	1
positive regulation of enamel mineralization (GO:0070175)	3	0	0.44	-	< 0.01	1	1
regulation of hepatic stellate cell proliferation (GO:1904897)	3	0	0.44	-	< 0.01	1	1
positive regulation of tooth mineralization (GO:0070172)	3	0	0.44	-	< 0.01	1	1
cellular response to hydrogen sulfide (GO:1904881)	3	0	0.44	-	< 0.01	1	1
response to hydrogen sulfide (GO:1904880)	3	0	0.44	-	< 0.01	1	1
activation of Janus kinase activity (GO:0042976)	3	0	0.44	-	< 0.01	1	1
negative regulation of calcium ion transmembrane transport via high voltage-gated calcium channel (GO:1904878)	3	0	0.44	-	< 0.01	1	1
determination of dorsal identity (GO:0048263)	3	0	0.44	-	< 0.01	1	1
epinephrine transport (GO:0048241)	3	0	0.44	-	< 0.01	1	1
positive regulation of cell chemotaxis to fibroblast growth factor (GO:1904849)	3	0	0.44	-	< 0.01	1	1
regulation of cell chemotaxis to fibroblast growth factor (GO:1904847)	3	0	0.44	-	< 0.01	1	1
ciliary neurotrophic factor-mediated signaling pathway (GO:0070120)	3	0	0.44	-	< 0.01	1	1
RNA (guanine-N7)-methylation (GO:0036265)	3	0	0.44	-	< 0.01	1	1
establishment or maintenance of actin cytoskeleton polarity (GO:0030950)	3	0	0.44	-	< 0.01	1	1
positive regulation of dense core granule transport (GO:1904811)	3	0	0.44	-	< 0.01	1	1
regulation of dense core granule transport (GO:1904809)	3	0	0.44	-	< 0.01	1	1
protein localization to nuclear inner membrane (GO:0036228)	3	0	0.44	-	< 0.01	1	1
otic vesicle formation (GO:0030916)	3	0	0.44	-	< 0.01	1	1
negative regulation of defense response to bacterium (GO:1900425)	3	0	0.44	-	< 0.01	1	1
interleukin-4-mediated signaling pathway (GO:0035771)	3	0	0.44	-	< 0.01	1	1
regulation of memory T cell differentiation (GO:0043380)	3	0	0.44	-	< 0.01	1	1
regulation of CD8-positive, alpha-beta T cell differentiation (GO:0043376)	3	0	0.44	-	< 0.01	1	1
B cell chemotaxis (GO:0035754)	3	0	0.44	-	< 0.01	1	1
CD4-positive, alpha-beta T cell proliferation (GO:0035739)	3	0	0.44	-	< 0.01	1	1
negative regulation of neutrophil degranulation (GO:0043314)	3	0	0.44	-	< 0.01	1	1
negative regulation of mast cell degranulation (GO:0043305)	3	0	0.44	-	< 0.01	1	1
regulation of sulfur amino acid metabolic process (GO:0031335)	3	0	0.44	-	< 0.01	1	1
putrescine biosynthetic process (GO:0009446)	3	0	0.44	-	< 0.01	1	1
cysteine transport (GO:0042883)	3	0	0.44	-	< 0.01	1	1
pyruvate catabolic process (GO:0042867)	3	0	0.44	-	< 0.01	1	1
negative regulation of myofibroblast differentiation (GO:1904761)	3	0	0.44	-	< 0.01	1	1
regulation of myeloid dendritic cell activation (GO:0030885)	3	0	0.44	-	< 0.01	1	1
male germ-line stem cell asymmetric division (GO:0048133)	3	0	0.44	-	< 0.01	1	1
cytidine to uridine editing (GO:0016554)	3	0	0.44	-	< 0.01	1	1
medium-chain fatty-acyl-CoA catabolic process (GO:0036114)	3	0	0.44	-	< 0.01	1	1
establishment of left/right asymmetry (GO:0061966)	3	0	0.44	-	< 0.01	1	1
receptor transactivation (GO:0035624)	3	0	0.44	-	< 0.01	1	1
intrahepatic bile duct development (GO:0035622)	3	0	0.44	-	< 0.01	1	1
C-terminal protein deglutamylation (GO:0035609)	3	0	0.44	-	< 0.01	1	1
positive regulation of type B pancreatic cell proliferation (GO:1904692)	3	0	0.44	-	< 0.01	1	1
negative regulation of type B pancreatic cell proliferation (GO:1904691)	3	0	0.44	-	< 0.01	1	1
positive regulation of cytoplasmic translational initiation (GO:1904690)	3	0	0.44	-	< 0.01	1	1
negative regulation of metalloendopeptidase activity (GO:1904684)	3	0	0.44	-	< 0.01	1	1
negative regulation of transcription by RNA polymerase III (GO:0016480)	3	0	0.44	-	< 0.01	1	1
thiamine-containing compound metabolic process (GO:0042723)	3	0	0.44	-	< 0.01	1	1
P granule organization (GO:0030719)	3	0	0.44	-	< 0.01	1	1
germ-line stem cell population maintenance (GO:0030718)	3	0	0.44	-	< 0.01	1	1
cellular response to interleukin-3 (GO:0036016)	3	0	0.44	-	< 0.01	1	1
response to interleukin-3 (GO:0036015)	3	0	0.44	-	< 0.01	1	1
regulation of hepatic stellate cell migration (GO:0061869)	3	0	0.44	-	< 0.01	1	1
response to cholecystokinin (GO:0061847)	3	0	0.44	-	< 0.01	1	1
calcium-mediated signaling using extracellular calcium source (GO:0035585)	3	0	0.44	-	< 0.01	1	1
regulation of kidney size (GO:0035564)	3	0	0.44	-	< 0.01	1	1
positive regulation of tight junction disassembly (GO:1905075)	3	0	0.44	-	< 0.01	1	1
regulation of tight junction disassembly (GO:1905073)	3	0	0.44	-	< 0.01	1	1
regulation of mitotic recombination (GO:0000019)	3	0	0.44	-	< 0.01	1	1
negative regulation of SNARE complex assembly (GO:0035544)	3	0	0.44	-	< 0.01	1	1
regulation of epithelium regeneration (GO:1905041)	3	0	0.44	-	< 0.01	1	1
DNA replication, removal of RNA primer (GO:0043137)	3	0	0.44	-	< 0.01	1	1
phosphatidylinositol catabolic process (GO:0031161)	3	0	0.44	-	< 0.01	1	1
10-formyltetrahydrofolate catabolic process (GO:0009258)	3	0	0.44	-	< 0.01	1	1
aminophospholipid transport (GO:0015917)	3	0	0.44	-	< 0.01	1	1
long-chain fatty acid import across plasma membrane (GO:0015911)	3	0	0.44	-	< 0.01	1	1
positive regulation of intracellular mRNA localization (GO:1904582)	3	0	0.44	-	< 0.01	1	1
regulation of mesodermal cell fate specification (GO:0042661)	3	0	0.44	-	< 0.01	1	1
negative regulation of glycolytic process through fructose-6-phosphate (GO:1904539)	3	0	0.44	-	< 0.01	1	1
regulation of glycolytic process through fructose-6-phosphate (GO:1904538)	3	0	0.44	-	< 0.01	1	1
intracellular phosphate ion homeostasis (GO:0030643)	3	0	0.44	-	< 0.01	1	1
negative regulation of bone mineralization involved in bone maturation (GO:1900158)	3	0	0.44	-	< 0.01	1	1
negative regulation of bone trabecula formation (GO:1900155)	3	0	0.44	-	< 0.01	1	1
regulation of bone trabecula formation (GO:1900154)	3	0	0.44	-	< 0.01	1	1
negative regulation of Schwann cell migration (GO:1900148)	3	0	0.44	-	< 0.01	1	1
regulation of oligodendrocyte apoptotic process (GO:1900141)	3	0	0.44	-	< 0.01	1	1
positive regulation of hyaluronan biosynthetic process (GO:1900127)	3	0	0.44	-	< 0.01	1	1
manganese ion homeostasis (GO:0055071)	3	0	0.44	-	< 0.01	1	1
determination of pancreatic left/right asymmetry (GO:0035469)	3	0	0.44	-	< 0.01	1	1
thiamine transport (GO:0015888)	3	0	0.44	-	< 0.01	1	1
biotin transport (GO:0015878)	3	0	0.44	-	< 0.01	1	1
pyrimidine nucleoside transport (GO:0015864)	3	0	0.44	-	< 0.01	1	1
uridine transport (GO:0015862)	3	0	0.44	-	< 0.01	1	1
purine nucleoside transmembrane transport (GO:0015860)	3	0	0.44	-	< 0.01	1	1
ventricular cardiac muscle cell development (GO:0055015)	3	0	0.44	-	< 0.01	1	1
nucleoside transport (GO:0015858)	3	0	0.44	-	< 0.01	1	1
atrial cardiac muscle tissue morphogenesis (GO:0055009)	3	0	0.44	-	< 0.01	1	1
peptidoglycan transport (GO:0015835)	3	0	0.44	-	< 0.01	1	1
valine transport (GO:0015829)	3	0	0.44	-	< 0.01	1	1
tryptophan transport (GO:0015827)	3	0	0.44	-	< 0.01	1	1
phenylalanine transport (GO:0015823)	3	0	0.44	-	< 0.01	1	1
methionine transport (GO:0015821)	3	0	0.44	-	< 0.01	1	1
purine deoxyribonucleotide biosynthetic process (GO:0009153)	3	0	0.44	-	< 0.01	1	1
isoleucine transport (GO:0015818)	3	0	0.44	-	< 0.01	1	1
purine nucleoside triphosphate catabolic process (GO:0009146)	3	0	0.44	-	< 0.01	1	1
R-loop processing (GO:0062176)	3	0	0.44	-	< 0.01	1	1
nucleoside monophosphate phosphorylation (GO:0046940)	3	0	0.44	-	< 0.01	1	1
folate import across plasma membrane (GO:1904447)	3	0	0.44	-	< 0.01	1	1
regulation of establishment of Sertoli cell barrier (GO:1904444)	3	0	0.44	-	< 0.01	1	1
negative regulation of SMAD protein complex assembly (GO:0010991)	3	0	0.44	-	< 0.01	1	1
positive regulation of peptidyl-tyrosine autophosphorylation (GO:1900086)	3	0	0.44	-	< 0.01	1	1
positive regulation of t-circle formation (GO:1904431)	3	0	0.44	-	< 0.01	1	1
L-arginine import across plasma membrane (GO:0097638)	3	0	0.44	-	< 0.01	1	1
positive regulation of vitamin D 24-hydroxylase activity (GO:0010980)	3	0	0.44	-	< 0.01	1	1
regulation of vitamin D 24-hydroxylase activity (GO:0010979)	3	0	0.44	-	< 0.01	1	1
negative regulation of GTP binding (GO:1904425)	3	0	0.44	-	< 0.01	1	1
pyrimidine-containing compound salvage (GO:0008655)	3	0	0.44	-	< 0.01	1	1
positive regulation of retinoic acid biosynthetic process (GO:1900054)	3	0	0.44	-	< 0.01	1	1
negative regulation of ruffle assembly (GO:1900028)	3	0	0.44	-	< 0.01	1	1
negative regulation of eating behavior (GO:1903999)	3	0	0.44	-	< 0.01	1	1
regulation of heparan sulfate proteoglycan biosynthetic process (GO:0010908)	3	0	0.44	-	< 0.01	1	1
positive regulation of TRAIL-activated apoptotic signaling pathway (GO:1903984)	3	0	0.44	-	< 0.01	1	1
Roundabout signaling pathway (GO:0035385)	3	0	0.44	-	< 0.01	1	1
glycolytic process through glucose-1-phosphate (GO:0061622)	3	0	0.44	-	< 0.01	1	1
transepithelial water transport (GO:0035377)	3	0	0.44	-	< 0.01	1	1
regulation of TORC2 signaling (GO:1903939)	3	0	0.44	-	< 0.01	1	1
angiotensin-activated signaling pathway involved in heart process (GO:0086098)	3	0	0.44	-	< 0.01	1	1
valine biosynthetic process (GO:0009099)	3	0	0.44	-	< 0.01	1	1
urate transport (GO:0015747)	3	0	0.44	-	< 0.01	1	1
positive regulation of phosphatidylcholine metabolic process (GO:0150173)	3	0	0.44	-	< 0.01	1	1
bundle of His cell action potential (GO:0086043)	3	0	0.44	-	< 0.01	1	1
negative regulation of follicle-stimulating hormone secretion (GO:0046882)	3	0	0.44	-	< 0.01	1	1
positive regulation of follicle-stimulating hormone secretion (GO:0046881)	3	0	0.44	-	< 0.01	1	1
iodide transport (GO:0015705)	3	0	0.44	-	< 0.01	1	1
positive regulation of saliva secretion (GO:0046878)	3	0	0.44	-	< 0.01	1	1
bundle of His cell to Purkinje myocyte signaling (GO:0086028)	3	0	0.44	-	< 0.01	1	1
positive regulation of neuromuscular junction development (GO:1904398)	3	0	0.44	-	< 0.01	1	1
positive regulation of skeletal muscle acetylcholine-gated channel clustering (GO:1904395)	3	0	0.44	-	< 0.01	1	1
sequestering of iron ion (GO:0097577)	3	0	0.44	-	< 0.01	1	1
deoxyguanosine metabolic process (GO:0042453)	3	0	0.44	-	< 0.01	1	1
nuclear migration along microtubule (GO:0030473)	3	0	0.44	-	< 0.01	1	1
axon midline choice point recognition (GO:0016199)	3	0	0.44	-	< 0.01	1	1
indole-containing compound catabolic process (GO:0042436)	3	0	0.44	-	< 0.01	1	1
negative regulation of dopaminergic neuron differentiation (GO:1904339)	3	0	0.44	-	< 0.01	1	1
synaptic vesicle to endosome fusion (GO:0016189)	3	0	0.44	-	< 0.01	1	1
synaptic vesicle coating (GO:0016183)	3	0	0.44	-	< 0.01	1	1
serotonin biosynthetic process (GO:0042427)	3	0	0.44	-	< 0.01	1	1
lymphoid lineage cell migration (GO:0097534)	3	0	0.44	-	< 0.01	1	1
regulation of gastro-intestinal system smooth muscle contraction (GO:1904304)	3	0	0.44	-	< 0.01	1	1
positive regulation of centrosome duplication (GO:0010825)	3	0	0.44	-	< 0.01	1	1
negative stranded viral RNA replication (GO:0039689)	3	0	0.44	-	< 0.01	1	1
positive regulation of PERK-mediated unfolded protein response (GO:1903899)	3	0	0.44	-	< 0.01	1	1
negative regulation of PERK-mediated unfolded protein response (GO:1903898)	3	0	0.44	-	< 0.01	1	1
membrane fusion involved in viral entry into host cell (GO:0039663)	3	0	0.44	-	< 0.01	1	1
glutamate secretion, neurotransmission (GO:0061535)	3	0	0.44	-	< 0.01	1	1
L-serine import across plasma membrane (GO:1903812)	3	0	0.44	-	< 0.01	1	1
L-glutamine import across plasma membrane (GO:1903803)	3	0	0.44	-	< 0.01	1	1
L-leucine import across plasma membrane (GO:1903801)	3	0	0.44	-	< 0.01	1	1
regulation of protein localization to lysosome (GO:0150031)	3	0	0.44	-	< 0.01	1	1
basal dendrite arborization (GO:0150020)	3	0	0.44	-	< 0.01	1	1
sympathetic neuron projection guidance (GO:0097491)	3	0	0.44	-	< 0.01	1	1
basal dendrite morphogenesis (GO:0150019)	3	0	0.44	-	< 0.01	1	1
basal dendrite development (GO:0150018)	3	0	0.44	-	< 0.01	1	1
L-alanine import across plasma membrane (GO:1904273)	3	0	0.44	-	< 0.01	1	1
regulation of iron ion transport (GO:0034756)	3	0	0.44	-	< 0.01	1	1
retinal rod cell apoptotic process (GO:0097473)	3	0	0.44	-	< 0.01	1	1
vitamin E metabolic process (GO:0042360)	3	0	0.44	-	< 0.01	1	1
regulation of bile acid metabolic process (GO:1904251)	3	0	0.44	-	< 0.01	1	1
keratan sulfate metabolic process (GO:0042339)	3	0	0.44	-	< 0.01	1	1
positive regulation of serine C-palmitoyltransferase activity (GO:1904222)	3	0	0.44	-	< 0.01	1	1
sno(s)RNA catabolic process (GO:0016077)	3	0	0.44	-	< 0.01	1	1
snRNA catabolic process (GO:0016076)	3	0	0.44	-	< 0.01	1	1
positive regulation of CDP-diacylglycerol-serine O-phosphatidyltransferase activity (GO:1904219)	3	0	0.44	-	< 0.01	1	1
regulation of CDP-diacylglycerol-serine O-phosphatidyltransferase activity (GO:1904217)	3	0	0.44	-	< 0.01	1	1
hypoxia-inducible factor-1alpha signaling pathway (GO:0097411)	3	0	0.44	-	< 0.01	1	1
positive regulation of nitric oxide mediated signal transduction (GO:0010750)	3	0	0.44	-	< 0.01	1	1
neuroblast migration (GO:0097402)	3	0	0.44	-	< 0.01	1	1
negative regulation of long-chain fatty acid import across plasma membrane (GO:0010748)	3	0	0.44	-	< 0.01	1	1
positive regulation of long-chain fatty acid import across plasma membrane (GO:0010747)	3	0	0.44	-	< 0.01	1	1
detection of bacterium (GO:0016045)	3	0	0.44	-	< 0.01	1	1
negative regulation of hydrogen peroxide biosynthetic process (GO:0010730)	3	0	0.44	-	< 0.01	1	1
CDP-diacylglycerol biosynthetic process (GO:0016024)	3	0	0.44	-	< 0.01	1	1
negative regulation of extracellular matrix disassembly (GO:0010716)	3	0	0.44	-	< 0.01	1	1
positive regulation of inorganic anion transmembrane transport (GO:1903797)	3	0	0.44	-	< 0.01	1	1
ganglioside biosynthetic process via lactosylceramide (GO:0010706)	3	0	0.44	-	< 0.01	1	1
regulation of potassium ion export across plasma membrane (GO:1903764)	3	0	0.44	-	< 0.01	1	1
regulation of anterograde synaptic vesicle transport (GO:1903742)	3	0	0.44	-	< 0.01	1	1
regulation of centriole elongation (GO:1903722)	3	0	0.44	-	< 0.01	1	1
peptidyl-arginine methylation, to asymmetrical-dimethyl arginine (GO:0019919)	3	0	0.44	-	< 0.01	1	1
substantia propria of cornea development (GO:1903701)	3	0	0.44	-	< 0.01	1	1
lipid tube assembly (GO:0060988)	3	0	0.44	-	< 0.01	1	1
embryonic heart tube left/right pattern formation (GO:0060971)	3	0	0.44	-	< 0.01	1	1
negative regulation of retinal cell programmed cell death (GO:0046671)	3	0	0.44	-	< 0.01	1	1
retinal cell programmed cell death (GO:0046666)	3	0	0.44	-	< 0.01	1	1
epicardium-derived cardiac fibroblast cell development (GO:0060939)	3	0	0.44	-	< 0.01	1	1
epicardium-derived cardiac fibroblast cell differentiation (GO:0060938)	3	0	0.44	-	< 0.01	1	1
cardiac muscle cell fate commitment (GO:0060923)	3	0	0.44	-	< 0.01	1	1
susceptibility to natural killer cell mediated cytotoxicity (GO:0042271)	3	0	0.44	-	< 0.01	1	1
positive regulation of meiosis I (GO:0060903)	3	0	0.44	-	< 0.01	1	1
regulation of bleb assembly (GO:1904170)	3	0	0.44	-	< 0.01	1	1
intestinal cholesterol absorption (GO:0030299)	3	0	0.44	-	< 0.01	1	1
positive regulation of retrograde protein transport, ER to cytosol (GO:1904154)	3	0	0.44	-	< 0.01	1	1
neutrophil clearance (GO:0097350)	3	0	0.44	-	< 0.01	1	1
regulation of microglial cell mediated cytotoxicity (GO:1904149)	3	0	0.44	-	< 0.01	1	1
inhibition of cysteine-type endopeptidase activity (GO:0097340)	3	0	0.44	-	< 0.01	1	1
skeletal muscle thin filament assembly (GO:0030240)	3	0	0.44	-	< 0.01	1	1
cellular response to vasopressin (GO:1904117)	3	0	0.44	-	< 0.01	1	1
response to vasopressin (GO:1904116)	3	0	0.44	-	< 0.01	1	1
maternal determination of anterior/posterior axis, embryo (GO:0008358)	3	0	0.44	-	< 0.01	1	1
dermatan sulfate biosynthetic process (GO:0030208)	3	0	0.44	-	< 0.01	1	1
isoprenoid catabolic process (GO:0008300)	3	0	0.44	-	< 0.01	1	1
positive regulation of cytoplasmic mRNA processing body assembly (GO:0010606)	3	0	0.44	-	< 0.01	1	1
positive regulation of Wnt protein secretion (GO:0061357)	3	0	0.44	-	< 0.01	1	1
regulation of Wnt protein secretion (GO:0061356)	3	0	0.44	-	< 0.01	1	1
regulation of cell adhesion involved in heart morphogenesis (GO:0061344)	3	0	0.44	-	< 0.01	1	1
thymine metabolic process (GO:0019859)	3	0	0.44	-	< 0.01	1	1
canonical Wnt signaling pathway involved in heart development (GO:0061316)	3	0	0.44	-	< 0.01	1	1
cytolysis (GO:0019835)	3	0	0.44	-	< 0.01	1	1
negative regulation of DNA catabolic process (GO:1903625)	3	0	0.44	-	< 0.01	1	1
regulation of protein tyrosine phosphatase activity (GO:1903613)	3	0	0.44	-	< 0.01	1	1
neural plate pattern specification (GO:0060896)	3	0	0.44	-	< 0.01	1	1
regulation of growth plate cartilage chondrocyte proliferation (GO:0003420)	3	0	0.44	-	< 0.01	1	1
saliva secretion (GO:0046541)	3	0	0.44	-	< 0.01	1	1
activation of cysteine-type endopeptidase activity involved in apoptotic signaling pathway (GO:0097296)	3	0	0.44	-	< 0.01	1	1
heme catabolic process (GO:0042167)	3	0	0.44	-	< 0.01	1	1
regulation of cholangiocyte proliferation (GO:1904054)	3	0	0.44	-	< 0.01	1	1
regulation of spontaneous neurotransmitter secretion (GO:1904048)	3	0	0.44	-	< 0.01	1	1
cellular response to aldosterone (GO:1904045)	3	0	0.44	-	< 0.01	1	1
positive regulation of nuclear cell cycle DNA replication (GO:0010571)	3	0	0.44	-	< 0.01	1	1
response to gonadotropin-releasing hormone (GO:0097210)	3	0	0.44	-	< 0.01	1	1
myoblast fusion involved in skeletal muscle regeneration (GO:0014905)	3	0	0.44	-	< 0.01	1	1
tRNA N1-guanine methylation (GO:0002939)	3	0	0.44	-	< 0.01	1	1
positive regulation of humoral immune response mediated by circulating immunoglobulin (GO:0002925)	3	0	0.44	-	< 0.01	1	1
vasopressin secretion (GO:0030103)	3	0	0.44	-	< 0.01	1	1
regulation of lymphocyte anergy (GO:0002911)	3	0	0.44	-	< 0.01	1	1
negative regulation of blood vessel endothelial cell proliferation involved in sprouting angiogenesis (GO:1903588)	3	0	0.44	-	< 0.01	1	1
cell proliferation involved in mesonephros development (GO:0061209)	3	0	0.44	-	< 0.01	1	1
noradrenergic neuron development (GO:0003358)	3	0	0.44	-	< 0.01	1	1
cellular response to staurosporine (GO:0072734)	3	0	0.44	-	< 0.01	1	1
response to staurosporine (GO:0072733)	3	0	0.44	-	< 0.01	1	1
positive regulation of epithelial cell proliferation involved in prostate gland development (GO:0060769)	3	0	0.44	-	< 0.01	1	1
cardiac endothelial cell differentiation (GO:0003348)	3	0	0.44	-	< 0.01	1	1
epicardial cell to mesenchymal cell transition (GO:0003347)	3	0	0.44	-	< 0.01	1	1
glyoxylate metabolic process (GO:0046487)	3	0	0.44	-	< 0.01	1	1
regulation of mast cell chemotaxis (GO:0060753)	3	0	0.44	-	< 0.01	1	1
negative regulation of extracellular matrix constituent secretion (GO:0003332)	3	0	0.44	-	< 0.01	1	1
cellular response to cisplatin (GO:0072719)	3	0	0.44	-	< 0.01	1	1
response to cisplatin (GO:0072718)	3	0	0.44	-	< 0.01	1	1
ncRNA 5'-end processing (GO:0034471)	3	0	0.44	-	< 0.01	1	1
response to denervation involved in regulation of muscle adaptation (GO:0014894)	3	0	0.44	-	< 0.01	1	1
striated muscle atrophy (GO:0014891)	3	0	0.44	-	< 0.01	1	1
response to muscle inactivity involved in regulation of muscle adaptation (GO:0014877)	3	0	0.44	-	< 0.01	1	1
response to muscle activity involved in regulation of muscle adaptation (GO:0014873)	3	0	0.44	-	< 0.01	1	1
response to muscle inactivity (GO:0014870)	3	0	0.44	-	< 0.01	1	1
glycoprotein transport (GO:0034436)	3	0	0.44	-	< 0.01	1	1
negative regulation of skeletal muscle cell proliferation (GO:0014859)	3	0	0.44	-	< 0.01	1	1
positive regulation of skeletal muscle cell proliferation (GO:0014858)	3	0	0.44	-	< 0.01	1	1
response to inactivity (GO:0014854)	3	0	0.44	-	< 0.01	1	1
proteasomal ubiquitin-independent protein catabolic process (GO:0010499)	3	0	0.44	-	< 0.01	1	1
gastro-intestinal system smooth muscle contraction (GO:0014831)	3	0	0.44	-	< 0.01	1	1
actin modification (GO:0030047)	3	0	0.44	-	< 0.01	1	1
regulation of natural killer cell mediated cytotoxicity directed against tumor cell target (GO:0002858)	3	0	0.44	-	< 0.01	1	1
regulation of natural killer cell mediated immune response to tumor cell (GO:0002855)	3	0	0.44	-	< 0.01	1	1
postsynaptic density protein 95 clustering (GO:0097119)	3	0	0.44	-	< 0.01	1	1
gamma-aminobutyric acid receptor clustering (GO:0097112)	3	0	0.44	-	< 0.01	1	1
positive regulation of T cell mediated immune response to tumor cell (GO:0002842)	3	0	0.44	-	< 0.01	1	1
intracellular manganese ion homeostasis (GO:0030026)	3	0	0.44	-	< 0.01	1	1
regulation of somitogenesis (GO:0014807)	3	0	0.44	-	< 0.01	1	1
circadian sleep/wake cycle process (GO:0022410)	3	0	0.44	-	< 0.01	1	1
negative regulation of T-helper 1 type immune response (GO:0002826)	3	0	0.44	-	< 0.01	1	1
fatty acid omega-oxidation (GO:0010430)	3	0	0.44	-	< 0.01	1	1
positive regulation of dermatome development (GO:0061184)	3	0	0.44	-	< 0.01	1	1
negative regulation of chondrocyte development (GO:0061182)	3	0	0.44	-	< 0.01	1	1
choline metabolic process (GO:0019695)	3	0	0.44	-	< 0.01	1	1
positive regulation of translational termination (GO:0045905)	3	0	0.44	-	< 0.01	1	1
spinal cord ventral commissure morphogenesis (GO:0021965)	3	0	0.44	-	< 0.01	1	1
negative regulation of brown fat cell differentiation (GO:1903444)	3	0	0.44	-	< 0.01	1	1
pancreas morphogenesis (GO:0061113)	3	0	0.44	-	< 0.01	1	1
formation of radial glial scaffolds (GO:0021943)	3	0	0.44	-	< 0.01	1	1
protein localization to cell cortex (GO:0072697)	3	0	0.44	-	< 0.01	1	1
T cell extravasation (GO:0072683)	3	0	0.44	-	< 0.01	1	1
osteoclast fusion (GO:0072675)	3	0	0.44	-	< 0.01	1	1
smoothened signaling pathway involved in ventral spinal cord patterning (GO:0021910)	3	0	0.44	-	< 0.01	1	1
maintenance of protein location in plasma membrane (GO:0072660)	3	0	0.44	-	< 0.01	1	1
regulation of endoribonuclease activity (GO:0060699)	3	0	0.44	-	< 0.01	1	1
regulation of phospholipid catabolic process (GO:0060696)	3	0	0.44	-	< 0.01	1	1
apoptotic process involved in heart morphogenesis (GO:0003278)	3	0	0.44	-	< 0.01	1	1
maintenance of protein location in membrane (GO:0072658)	3	0	0.44	-	< 0.01	1	1
negative regulation of female receptivity (GO:0007621)	3	0	0.44	-	< 0.01	1	1
ureteric bud formation (GO:0060676)	3	0	0.44	-	< 0.01	1	1
cardiac neural crest cell migration involved in outflow tract morphogenesis (GO:0003253)	3	0	0.44	-	< 0.01	1	1
regulation of branching involved in salivary gland morphogenesis by mesenchymal-epithelial signaling (GO:0060665)	3	0	0.44	-	< 0.01	1	1
regulation of neurofibrillary tangle assembly (GO:1902996)	3	0	0.44	-	< 0.01	1	1
salivary gland cavitation (GO:0060662)	3	0	0.44	-	< 0.01	1	1
mitotic telomere maintenance via semi-conservative replication (GO:1902990)	3	0	0.44	-	< 0.01	1	1
growth involved in heart morphogenesis (GO:0003241)	3	0	0.44	-	< 0.01	1	1
fructose biosynthetic process (GO:0046370)	3	0	0.44	-	< 0.01	1	1
mammary gland bud morphogenesis (GO:0060648)	3	0	0.44	-	< 0.01	1	1
mitotic DNA replication initiation (GO:1902975)	3	0	0.44	-	< 0.01	1	1
GDP-L-fucose metabolic process (GO:0046368)	3	0	0.44	-	< 0.01	1	1
cardiac ventricle formation (GO:0003211)	3	0	0.44	-	< 0.01	1	1
high-density lipoprotein particle clearance (GO:0034384)	3	0	0.44	-	< 0.01	1	1
CDP-diacylglycerol metabolic process (GO:0046341)	3	0	0.44	-	< 0.01	1	1
very-low-density lipoprotein particle remodeling (GO:0034372)	3	0	0.44	-	< 0.01	1	1
phosphatidylethanolamine catabolic process (GO:0046338)	3	0	0.44	-	< 0.01	1	1
lateral inhibition (GO:0046331)	3	0	0.44	-	< 0.01	1	1
tube lumen cavitation (GO:0060605)	3	0	0.44	-	< 0.01	1	1
ductus arteriosus closure (GO:0097070)	3	0	0.44	-	< 0.01	1	1
glial cell apoptotic process (GO:0034349)	3	0	0.44	-	< 0.01	1	1
response to type III interferon (GO:0034342)	3	0	0.44	-	< 0.01	1	1
dendritic cell apoptotic process (GO:0097048)	3	0	0.44	-	< 0.01	1	1
positive regulation of muscle adaptation (GO:0014744)	3	0	0.44	-	< 0.01	1	1
regulation of muscle atrophy (GO:0014735)	3	0	0.44	-	< 0.01	1	1
regulation of skeletal muscle contraction by calcium ion signaling (GO:0014722)	3	0	0.44	-	< 0.01	1	1
regulation of antimicrobial humoral response (GO:0002759)	3	0	0.44	-	< 0.01	1	1
synaptic target recognition (GO:0008039)	3	0	0.44	-	< 0.01	1	1
negative regulation of sister chromatid cohesion (GO:0045875)	3	0	0.44	-	< 0.01	1	1
positive regulation of phospholipid translocation (GO:0061092)	3	0	0.44	-	< 0.01	1	1
negative regulation of protein refolding (GO:0061084)	3	0	0.44	-	< 0.01	1	1
regulation of protein refolding (GO:0061083)	3	0	0.44	-	< 0.01	1	1
detoxification of zinc ion (GO:0010312)	3	0	0.44	-	< 0.01	1	1
positive regulation of striated muscle tissue development (GO:0045844)	3	0	0.44	-	< 0.01	1	1
myotome development (GO:0061055)	3	0	0.44	-	< 0.01	1	1
regulation of endoplasmic reticulum stress-induced neuron intrinsic apoptotic signaling pathway (GO:1903381)	3	0	0.44	-	< 0.01	1	1
forebrain astrocyte development (GO:0021897)	3	0	0.44	-	< 0.01	1	1
forebrain astrocyte differentiation (GO:0021896)	3	0	0.44	-	< 0.01	1	1
positive regulation of branching involved in lung morphogenesis (GO:0061047)	3	0	0.44	-	< 0.01	1	1
negative regulation of isotype switching (GO:0045829)	3	0	0.44	-	< 0.01	1	1
positive regulation of isoprenoid metabolic process (GO:0045828)	3	0	0.44	-	< 0.01	1	1
negative regulation of vascular wound healing (GO:0061044)	3	0	0.44	-	< 0.01	1	1
positive regulation of endoplasmic reticulum tubular network organization (GO:1903373)	3	0	0.44	-	< 0.01	1	1
cerebral cortex GABAergic interneuron migration (GO:0021853)	3	0	0.44	-	< 0.01	1	1
pyramidal neuron migration to cerebral cortex (GO:0021852)	3	0	0.44	-	< 0.01	1	1
interneuron migration from the subpallium to the cortex (GO:0021830)	3	0	0.44	-	< 0.01	1	1
endocardial cushion to mesenchymal transition involved in heart valve formation (GO:0003199)	3	0	0.44	-	< 0.01	1	1
tricuspid valve formation (GO:0003195)	3	0	0.44	-	< 0.01	1	1
mitral valve formation (GO:0003192)	3	0	0.44	-	< 0.01	1	1
epithelial cell proliferation involved in liver morphogenesis (GO:0072575)	3	0	0.44	-	< 0.01	1	1
hepatocyte proliferation (GO:0072574)	3	0	0.44	-	< 0.01	1	1
negative regulation of hexokinase activity (GO:1903300)	3	0	0.44	-	< 0.01	1	1
nucleokinesis involved in cell motility in cerebral cortex radial glia guided migration (GO:0021817)	3	0	0.44	-	< 0.01	1	1
atrioventricular node development (GO:0003162)	3	0	0.44	-	< 0.01	1	1
formaldehyde metabolic process (GO:0046292)	3	0	0.44	-	< 0.01	1	1
mesodermal cell fate specification (GO:0007501)	3	0	0.44	-	< 0.01	1	1
regulation of calcidiol 1-monooxygenase activity (GO:0060558)	3	0	0.44	-	< 0.01	1	1
positive regulation of secondary heart field cardioblast proliferation (GO:0072513)	3	0	0.44	-	< 0.01	1	1
positive regulation of amacrine cell differentiation (GO:1902871)	3	0	0.44	-	< 0.01	1	1
diaphragm development (GO:0060539)	3	0	0.44	-	< 0.01	1	1
secretory columnal luminar epithelial cell differentiation involved in prostate glandular acinus development (GO:0060528)	3	0	0.44	-	< 0.01	1	1
positive regulation of glomerular filtration (GO:0003104)	3	0	0.44	-	< 0.01	1	1
positive regulation of skeletal muscle fiber differentiation (GO:1902811)	3	0	0.44	-	< 0.01	1	1
somatic recombination of T cell receptor gene segments (GO:0002681)	3	0	0.44	-	< 0.01	1	1
regulation of T cell tolerance induction (GO:0002664)	4	0	0.58	-	< 0.01	1	1
regulation of dendritic cell antigen processing and presentation (GO:0002604)	4	0	0.58	-	< 0.01	1	1
beta-alanine metabolic process (GO:0019482)	4	0	0.58	-	< 0.01	1	1
striatal medium spiny neuron differentiation (GO:0021773)	4	0	0.58	-	< 0.01	1	1
response to DNA damage checkpoint signaling (GO:0072423)	4	0	0.58	-	< 0.01	1	1
response to DNA integrity checkpoint signaling (GO:0072402)	4	0	0.58	-	< 0.01	1	1
lung growth (GO:0060437)	4	0	0.58	-	< 0.01	1	1
involuntary skeletal muscle contraction (GO:0003011)	4	0	0.58	-	< 0.01	1	1
positive regulation of vitamin metabolic process (GO:0046136)	4	0	0.58	-	< 0.01	1	1
purine ribonucleoside catabolic process (GO:0046130)	4	0	0.58	-	< 0.01	1	1
positive regulation of toll-like receptor 9 signaling pathway (GO:0034165)	4	0	0.58	-	< 0.01	1	1
toll-like receptor 9 signaling pathway (GO:0034162)	4	0	0.58	-	< 0.01	1	1
positive regulation of proteoglycan biosynthetic process (GO:1902730)	4	0	0.58	-	< 0.01	1	1
hypotonic response (GO:0006971)	4	0	0.58	-	< 0.01	1	1
purine deoxyribonucleoside metabolic process (GO:0046122)	4	0	0.58	-	< 0.01	1	1
positive regulation of toll-like receptor 7 signaling pathway (GO:0034157)	4	0	0.58	-	< 0.01	1	1
regulation of toll-like receptor 7 signaling pathway (GO:0034155)	4	0	0.58	-	< 0.01	1	1
positive regulation of toll-like receptor 3 signaling pathway (GO:0034141)	4	0	0.58	-	< 0.01	1	1
substrate-dependent cell migration, cell extension (GO:0006930)	4	0	0.58	-	< 0.01	1	1
determination of liver left/right asymmetry (GO:0071910)	4	0	0.58	-	< 0.01	1	1
regulation of vascular permeability involved in acute inflammatory response (GO:0002528)	4	0	0.58	-	< 0.01	1	1
hypersensitivity (GO:0002524)	4	0	0.58	-	< 0.01	1	1
determination of digestive tract left/right asymmetry (GO:0071907)	4	0	0.58	-	< 0.01	1	1
positive regulation of monocyte differentiation (GO:0045657)	4	0	0.58	-	< 0.01	1	1
negative regulation of macrophage differentiation (GO:0045650)	4	0	0.58	-	< 0.01	1	1
galactose catabolic process (GO:0019388)	4	0	0.58	-	< 0.01	1	1
positive regulation of T-helper 1 cell differentiation (GO:0045627)	4	0	0.58	-	< 0.01	1	1
negative regulation of keratinocyte differentiation (GO:0045617)	4	0	0.58	-	< 0.01	1	1
regulation of cell-cell adhesion mediated by integrin (GO:0033632)	4	0	0.58	-	< 0.01	1	1
compartment pattern specification (GO:0007386)	4	0	0.58	-	< 0.01	1	1
response to cell cycle checkpoint signaling (GO:0072396)	4	0	0.58	-	< 0.01	1	1
amino disaccharide catabolic process (GO:0052782)	4	0	0.58	-	< 0.01	1	1
positive regulation of glucocorticoid secretion (GO:2000851)	4	0	0.58	-	< 0.01	1	1
oocyte axis specification (GO:0007309)	4	0	0.58	-	< 0.01	1	1
oocyte construction (GO:0007308)	4	0	0.58	-	< 0.01	1	1
cytidine metabolic process (GO:0046087)	4	0	0.58	-	< 0.01	1	1
positive regulation of receptor localization to synapse (GO:1902685)	4	0	0.58	-	< 0.01	1	1
bone trabecula formation (GO:0060346)	4	0	0.58	-	< 0.01	1	1
dAMP metabolic process (GO:0046053)	4	0	0.58	-	< 0.01	1	1
protein localization to adherens junction (GO:0071896)	4	0	0.58	-	< 0.01	1	1
Norrin signaling pathway (GO:0110135)	4	0	0.58	-	< 0.01	1	1
negative regulation of adenylate cyclase-activating adrenergic receptor signaling pathway (GO:0071878)	4	0	0.58	-	< 0.01	1	1
T cell antigen processing and presentation (GO:0002457)	4	0	0.58	-	< 0.01	1	1
negative regulation of regulatory T cell differentiation (GO:0045590)	4	0	0.58	-	< 0.01	1	1
response to iron(II) ion (GO:0010040)	4	0	0.58	-	< 0.01	1	1
dendritic cell chemotaxis (GO:0002407)	4	0	0.58	-	< 0.01	1	1
cerebellum maturation (GO:0021590)	4	0	0.58	-	< 0.01	1	1
positive regulation of ER-associated ubiquitin-dependent protein catabolic process (GO:1903071)	4	0	0.58	-	< 0.01	1	1
angiotensin-mediated vasoconstriction involved in regulation of systemic arterial blood pressure (GO:0001998)	4	0	0.58	-	< 0.01	1	1
regulation of systemic arterial blood pressure by vasopressin (GO:0001992)	4	0	0.58	-	< 0.01	1	1
regulation of systemic arterial blood pressure by circulatory renin-angiotensin (GO:0001991)	4	0	0.58	-	< 0.01	1	1
spermatogonial cell division (GO:0007284)	4	0	0.58	-	< 0.01	1	1
floor plate morphogenesis (GO:0033505)	4	0	0.58	-	< 0.01	1	1
regulation of bone development (GO:1903010)	4	0	0.58	-	< 0.01	1	1
spinal cord oligodendrocyte cell differentiation (GO:0021529)	4	0	0.58	-	< 0.01	1	1
ventral spinal cord interneuron specification (GO:0021521)	4	0	0.58	-	< 0.01	1	1
osmosensory signaling pathway (GO:0007231)	4	0	0.58	-	< 0.01	1	1
B-1 B cell differentiation (GO:0001923)	4	0	0.58	-	< 0.01	1	1
metanephric glomerulus vasculature development (GO:0072239)	4	0	0.58	-	< 0.01	1	1
negative regulation of respiratory burst involved in inflammatory response (GO:0060266)	4	0	0.58	-	< 0.01	1	1
regulation of mesenchymal stem cell differentiation (GO:2000739)	4	0	0.58	-	< 0.01	1	1
contact inhibition (GO:0060242)	4	0	0.58	-	< 0.01	1	1
positive regulation of cardiac muscle cell differentiation (GO:2000727)	4	0	0.58	-	< 0.01	1	1
regulation of hippocampal neuron apoptotic process (GO:0110089)	4	0	0.58	-	< 0.01	1	1
negative regulation of neutrophil activation (GO:1902564)	4	0	0.58	-	< 0.01	1	1
Mo-molybdopterin cofactor biosynthetic process (GO:0006777)	4	0	0.58	-	< 0.01	1	1
NADP biosynthetic process (GO:0006741)	4	0	0.58	-	< 0.01	1	1
estrogen biosynthetic process (GO:0006703)	4	0	0.58	-	< 0.01	1	1
regulation of T cell activation via T cell receptor contact with antigen bound to MHC molecule on antigen presenting cell (GO:2001188)	4	0	0.58	-	< 0.01	1	1
leukotriene transport (GO:0071716)	4	0	0.58	-	< 0.01	1	1
B cell lineage commitment (GO:0002326)	4	0	0.58	-	< 0.01	1	1
germinal center B cell differentiation (GO:0002314)	4	0	0.58	-	< 0.01	1	1
regulation of mesenchymal cell proliferation involved in ureter development (GO:0072199)	4	0	0.58	-	< 0.01	1	1
ureter smooth muscle cell differentiation (GO:0072193)	4	0	0.58	-	< 0.01	1	1
ureter smooth muscle development (GO:0072191)	4	0	0.58	-	< 0.01	1	1
mesenchymal cell differentiation involved in kidney development (GO:0072161)	4	0	0.58	-	< 0.01	1	1
canonical inflammasome complex assembly (GO:0140632)	4	0	0.58	-	< 0.01	1	1
glomerular mesangial cell development (GO:0072144)	4	0	0.58	-	< 0.01	1	1
positive regulation of dopamine receptor signaling pathway (GO:0060161)	4	0	0.58	-	< 0.01	1	1
positive regulation of glomerular mesangial cell proliferation (GO:0072126)	4	0	0.58	-	< 0.01	1	1
positive regulation of inositol trisphosphate biosynthetic process (GO:0032962)	4	0	0.58	-	< 0.01	1	1
regulation of pre-miRNA processing (GO:2000631)	4	0	0.58	-	< 0.01	1	1
inositol trisphosphate biosynthetic process (GO:0032959)	4	0	0.58	-	< 0.01	1	1
regulation of miRNA catabolic process (GO:2000625)	4	0	0.58	-	< 0.01	1	1
thyroid-stimulating hormone-secreting cell differentiation (GO:0060129)	4	0	0.58	-	< 0.01	1	1
inner ear receptor cell fate commitment (GO:0060120)	4	0	0.58	-	< 0.01	1	1
olfactory placode morphogenesis (GO:0071699)	4	0	0.58	-	< 0.01	1	1
olfactory placode development (GO:0071698)	4	0	0.58	-	< 0.01	1	1
cellular response to indole-3-methanol (GO:0071681)	4	0	0.58	-	< 0.01	1	1
response to indole-3-methanol (GO:0071680)	4	0	0.58	-	< 0.01	1	1
negative regulation of cell cycle checkpoint (GO:1901977)	4	0	0.58	-	< 0.01	1	1
transforming growth factor beta production (GO:0071604)	4	0	0.58	-	< 0.01	1	1
otic vesicle morphogenesis (GO:0071600)	4	0	0.58	-	< 0.01	1	1
double-strand break repair involved in meiotic recombination (GO:1990918)	4	0	0.58	-	< 0.01	1	1
negative regulation of MHC class II biosynthetic process (GO:0045347)	4	0	0.58	-	< 0.01	1	1
farnesyl diphosphate metabolic process (GO:0045338)	4	0	0.58	-	< 0.01	1	1
mesenchymal cell differentiation involved in renal system development (GO:2001012)	4	0	0.58	-	< 0.01	1	1
spindle assembly involved in female meiosis (GO:0007056)	4	0	0.58	-	< 0.01	1	1
renal system pattern specification (GO:0072048)	4	0	0.58	-	< 0.01	1	1
positive regulation of CD4-positive, alpha-beta T cell proliferation (GO:2000563)	4	0	0.58	-	< 0.01	1	1
negative regulation of CD4-positive, alpha-beta T cell proliferation (GO:2000562)	4	0	0.58	-	< 0.01	1	1
oviduct development (GO:0060066)	4	0	0.58	-	< 0.01	1	1
positive regulation of gastrulation (GO:2000543)	4	0	0.58	-	< 0.01	1	1
regulation of entry of bacterium into host cell (GO:2000535)	4	0	0.58	-	< 0.01	1	1
distal tubule development (GO:0072017)	4	0	0.58	-	< 0.01	1	1
thrombopoietin-mediated signaling pathway (GO:0038163)	4	0	0.58	-	< 0.01	1	1
glomerular mesangial cell differentiation (GO:0072008)	4	0	0.58	-	< 0.01	1	1
interleukin-11-mediated signaling pathway (GO:0038154)	4	0	0.58	-	< 0.01	1	1
positive regulation of cellular pH reduction (GO:0032849)	4	0	0.58	-	< 0.01	1	1
regulation of synaptic activity (GO:0060025)	4	0	0.58	-	< 0.01	1	1
rhythmic synaptic transmission (GO:0060024)	4	0	0.58	-	< 0.01	1	1
ERBB4-ERBB4 signaling pathway (GO:0038138)	4	0	0.58	-	< 0.01	1	1
ERBB2-ERBB3 signaling pathway (GO:0038133)	4	0	0.58	-	< 0.01	1	1
Sertoli cell proliferation (GO:0060011)	4	0	0.58	-	< 0.01	1	1
ERBB3 signaling pathway (GO:0038129)	4	0	0.58	-	< 0.01	1	1
negative regulation of apoptotic process involved in morphogenesis (GO:1902338)	4	0	0.58	-	< 0.01	1	1
vestibular reflex (GO:0060005)	4	0	0.58	-	< 0.01	1	1
negative regulation of natural killer cell activation (GO:0032815)	4	0	0.58	-	< 0.01	1	1
negative regulation of epinephrine secretion (GO:0032811)	4	0	0.58	-	< 0.01	1	1
lymphocyte aggregation (GO:0071593)	4	0	0.58	-	< 0.01	1	1
L-serine biosynthetic process (GO:0006564)	4	0	0.58	-	< 0.01	1	1
lacrimal gland development (GO:0032808)	4	0	0.58	-	< 0.01	1	1
L-phenylalanine catabolic process (GO:0006559)	4	0	0.58	-	< 0.01	1	1
glycine biosynthetic process (GO:0006545)	4	0	0.58	-	< 0.01	1	1
regulation of post-translational protein modification (GO:1901873)	4	0	0.58	-	< 0.01	1	1
response to heparin (GO:0071503)	4	0	0.58	-	< 0.01	1	1
negative regulation of fibrinolysis (GO:0051918)	4	0	0.58	-	< 0.01	1	1
regulation of cell communication by electrical coupling involved in cardiac conduction (GO:1901844)	4	0	0.58	-	< 0.01	1	1
negative regulation of high voltage-gated calcium channel activity (GO:1901842)	4	0	0.58	-	< 0.01	1	1
regulation of nuclear cell cycle DNA replication (GO:0033262)	4	0	0.58	-	< 0.01	1	1
telomerase RNA stabilization (GO:0090669)	4	0	0.58	-	< 0.01	1	1
negative regulation of amine metabolic process (GO:0033239)	4	0	0.58	-	< 0.01	1	1
negative regulation of CREB transcription factor activity (GO:0032792)	4	0	0.58	-	< 0.01	1	1
N-terminal protein lipidation (GO:0006498)	4	0	0.58	-	< 0.01	1	1
positive regulation of interleukin-1 alpha production (GO:0032730)	4	0	0.58	-	< 0.01	1	1
insulin receptor recycling (GO:0038020)	4	0	0.58	-	< 0.01	1	1
cellular response to laminar fluid shear stress (GO:0071499)	4	0	0.58	-	< 0.01	1	1
erythrose 4-phosphate/phosphoenolpyruvate family amino acid catabolic process (GO:1902222)	4	0	0.58	-	< 0.01	1	1
translational readthrough (GO:0006451)	4	0	0.58	-	< 0.01	1	1
regulation of epinephrine secretion (GO:0014060)	4	0	0.58	-	< 0.01	1	1
cellular response to salt stress (GO:0071472)	4	0	0.58	-	< 0.01	1	1
regulation of acetylcholine secretion, neurotransmission (GO:0014056)	4	0	0.58	-	< 0.01	1	1
negative regulation of gamma-aminobutyric acid secretion (GO:0014053)	4	0	0.58	-	< 0.01	1	1
mitochondrial depolarization (GO:0051882)	4	0	0.58	-	< 0.01	1	1
optic cup morphogenesis involved in camera-type eye development (GO:0002072)	4	0	0.58	-	< 0.01	1	1
cellular response to hydroperoxide (GO:0071447)	4	0	0.58	-	< 0.01	1	1
general adaptation syndrome (GO:0051866)	4	0	0.58	-	< 0.01	1	1
snRNA export from nucleus (GO:0006408)	4	0	0.58	-	< 0.01	1	1
Schwann cell proliferation (GO:0014010)	4	0	0.58	-	< 0.01	1	1
succinate transmembrane transport (GO:0071422)	4	0	0.58	-	< 0.01	1	1
manganese ion transmembrane transport (GO:0071421)	4	0	0.58	-	< 0.01	1	1
meiotic telomere clustering (GO:0045141)	4	0	0.58	-	< 0.01	1	1
conditioned place preference (GO:1990708)	4	0	0.58	-	< 0.01	1	1
positive regulation of platelet aggregation (GO:1901731)	4	0	0.58	-	< 0.01	1	1
positive regulation of histone deacetylase activity (GO:1901727)	4	0	0.58	-	< 0.01	1	1
regulation of histone deacetylase activity (GO:1901725)	4	0	0.58	-	< 0.01	1	1
positive regulation of cell proliferation involved in kidney development (GO:1901724)	4	0	0.58	-	< 0.01	1	1
negative regulation of cell proliferation involved in kidney development (GO:1901723)	4	0	0.58	-	< 0.01	1	1
protein localization to endoplasmic reticulum exit site (GO:0070973)	4	0	0.58	-	< 0.01	1	1
detection of chemical stimulus involved in sensory perception of bitter taste (GO:0001580)	4	0	0.58	-	< 0.01	1	1
actin filament reorganization (GO:0090527)	4	0	0.58	-	< 0.01	1	1
positive regulation of neutrophil extravasation (GO:2000391)	4	0	0.58	-	< 0.01	1	1
endocardial cushion to mesenchymal transition (GO:0090500)	4	0	0.58	-	< 0.01	1	1
regulation of neutrophil extravasation (GO:2000389)	4	0	0.58	-	< 0.01	1	1
selenocysteine incorporation (GO:0001514)	4	0	0.58	-	< 0.01	1	1
regulation of interleukin-23 production (GO:0032667)	4	0	0.58	-	< 0.01	1	1
positive regulation of keratinocyte apoptotic process (GO:1902174)	4	0	0.58	-	< 0.01	1	1
transcription initiation at mitochondrial promoter (GO:0006391)	4	0	0.58	-	< 0.01	1	1
positive regulation of synaptic vesicle exocytosis (GO:2000302)	4	0	0.58	-	< 0.01	1	1
negative regulation of synaptic vesicle exocytosis (GO:2000301)	4	0	0.58	-	< 0.01	1	1
adenosine to inosine editing (GO:0006382)	4	0	0.58	-	< 0.01	1	1
interleukin-10 production (GO:0032613)	4	0	0.58	-	< 0.01	1	1
cellular response to corticotropin-releasing hormone stimulus (GO:0071376)	4	0	0.58	-	< 0.01	1	1
negative regulation of hair follicle development (GO:0051799)	4	0	0.58	-	< 0.01	1	1
cellular response to interleukin-15 (GO:0071350)	4	0	0.58	-	< 0.01	1	1
cellular response to interleukin-12 (GO:0071349)	4	0	0.58	-	< 0.01	1	1
T-helper 2 cell differentiation (GO:0045064)	4	0	0.58	-	< 0.01	1	1
positive regulation of postsynaptic membrane organization (GO:1901628)	4	0	0.58	-	< 0.01	1	1
double-strand break repair via single-strand annealing (GO:0045002)	4	0	0.58	-	< 0.01	1	1
negative regulation of glycogen metabolic process (GO:0070874)	4	0	0.58	-	< 0.01	1	1
acinar cell differentiation (GO:0090425)	4	0	0.58	-	< 0.01	1	1
hexose import across plasma membrane (GO:0140271)	4	0	0.58	-	< 0.01	1	1
caveola assembly (GO:0070836)	4	0	0.58	-	< 0.01	1	1
peripheral nervous system neuron axonogenesis (GO:0048936)	4	0	0.58	-	< 0.01	1	1
protein transport within lipid bilayer (GO:0032594)	4	0	0.58	-	< 0.01	1	1
positive regulation of actin cytoskeleton reorganization (GO:2000251)	4	0	0.58	-	< 0.01	1	1
positive regulation of anoikis (GO:2000210)	4	0	0.58	-	< 0.01	1	1
nucleotide-excision repair, DNA gap filling (GO:0006297)	4	0	0.58	-	< 0.01	1	1
regulation of Fas signaling pathway (GO:1902044)	4	0	0.58	-	< 0.01	1	1
L-histidine transport (GO:1902024)	4	0	0.58	-	< 0.01	1	1
DNA replication, synthesis of RNA primer (GO:0006269)	4	0	0.58	-	< 0.01	1	1
DNA ligation (GO:0006266)	4	0	0.58	-	< 0.01	1	1
cellular response to manganese ion (GO:0071287)	4	0	0.58	-	< 0.01	1	1
peptidyl-glycine modification (GO:0018201)	4	0	0.58	-	< 0.01	1	1
cytidine catabolic process (GO:0006216)	4	0	0.58	-	< 0.01	1	1
cellular response to lipoteichoic acid (GO:0071223)	4	0	0.58	-	< 0.01	1	1
negative regulation of cholesterol efflux (GO:0090370)	4	0	0.58	-	< 0.01	1	1
regulation of adenylate cyclase-activating adrenergic receptor signaling pathway involved in heart process (GO:0140192)	4	0	0.58	-	< 0.01	1	1
negative regulation of locomotion involved in locomotory behavior (GO:0090327)	4	0	0.58	-	< 0.01	1	1
negative regulation of oxidative phosphorylation (GO:0090324)	4	0	0.58	-	< 0.01	1	1
mitochondrial potassium ion transmembrane transport (GO:0140141)	4	0	0.58	-	< 0.01	1	1
detection of molecule of bacterial origin (GO:0032490)	4	0	0.58	-	< 0.01	1	1
regulation of Cdc42 protein signal transduction (GO:0032489)	4	0	0.58	-	< 0.01	1	1
Ral protein signal transduction (GO:0032484)	4	0	0.58	-	< 0.01	1	1
regulation of Rab protein signal transduction (GO:0032483)	4	0	0.58	-	< 0.01	1	1
otolith morphogenesis (GO:0032474)	4	0	0.58	-	< 0.01	1	1
positive regulation of protein oligomerization (GO:0032461)	4	0	0.58	-	< 0.01	1	1
negative regulation of macrophage apoptotic process (GO:2000110)	4	0	0.58	-	< 0.01	1	1
positive regulation of phospholipase A2 activity (GO:0032430)	4	0	0.58	-	< 0.01	1	1
negative regulation of DNA-templated DNA replication (GO:2000104)	4	0	0.58	-	< 0.01	1	1
histone H4-K12 acetylation (GO:0043983)	4	0	0.58	-	< 0.01	1	1
establishment of protein localization to chromatin (GO:0071169)	4	0	0.58	-	< 0.01	1	1
regulation of glutamine family amino acid metabolic process (GO:0000820)	4	0	0.58	-	< 0.01	1	1
mitochondrion-endoplasmic reticulum membrane tethering (GO:1990456)	4	0	0.58	-	< 0.01	1	1
response to interleukin-9 (GO:0071104)	4	0	0.58	-	< 0.01	1	1
positive regulation of chromosome condensation (GO:1905821)	4	0	0.58	-	< 0.01	1	1
regulation of tetrapyrrole biosynthetic process (GO:1901463)	4	0	0.58	-	< 0.01	1	1
regulation of osteoclast proliferation (GO:0090289)	4	0	0.58	-	< 0.01	1	1
maintenance of presynaptic active zone structure (GO:0048790)	4	0	0.58	-	< 0.01	1	1
response to interleukin-18 (GO:0070673)	4	0	0.58	-	< 0.01	1	1
response to interleukin-12 (GO:0070671)	4	0	0.58	-	< 0.01	1	1
axis elongation involved in somitogenesis (GO:0090245)	4	0	0.58	-	< 0.01	1	1
branching morphogenesis of a nerve (GO:0048755)	4	0	0.58	-	< 0.01	1	1
positive regulation of Wnt signaling pathway, planar cell polarity pathway (GO:2000096)	4	0	0.58	-	< 0.01	1	1
negative regulation of cortisol biosynthetic process (GO:2000065)	4	0	0.58	-	< 0.01	1	1
canonical Wnt signaling pathway involved in regulation of cell proliferation (GO:0044340)	4	0	0.58	-	< 0.01	1	1
negative regulation of aldosterone biosynthetic process (GO:0032348)	4	0	0.58	-	< 0.01	1	1
negative regulation of aldosterone metabolic process (GO:0032345)	4	0	0.58	-	< 0.01	1	1
regulation of determination of dorsal identity (GO:2000015)	4	0	0.58	-	< 0.01	1	1
molybdopterin cofactor biosynthetic process (GO:0032324)	4	0	0.58	-	< 0.01	1	1
negative regulation of icosanoid secretion (GO:0032304)	4	0	0.58	-	< 0.01	1	1
regulation of DNA helicase activity (GO:1905774)	4	0	0.58	-	< 0.01	1	1
regulation of mesodermal cell differentiation (GO:1905770)	4	0	0.58	-	< 0.01	1	1
inhibitory chemical synaptic transmission (GO:0098977)	4	0	0.58	-	< 0.01	1	1
anterograde dendritic transport of neurotransmitter receptor complex (GO:0098971)	4	0	0.58	-	< 0.01	1	1
negative regulation of protection from non-homologous end joining at telomere (GO:1905765)	4	0	0.58	-	< 0.01	1	1
CUT metabolic process (GO:0071043)	4	0	0.58	-	< 0.01	1	1
regulation of protection from non-homologous end joining at telomere (GO:1905764)	4	0	0.58	-	< 0.01	1	1
positive regulation of corticotropin secretion (GO:0051461)	4	0	0.58	-	< 0.01	1	1
CUT catabolic process (GO:0071034)	4	0	0.58	-	< 0.01	1	1
anterograde axonal transport of mitochondrion (GO:0098957)	4	0	0.58	-	< 0.01	1	1
intracellular pH elevation (GO:0051454)	4	0	0.58	-	< 0.01	1	1
regulation of endosome to plasma membrane protein transport (GO:1905749)	4	0	0.58	-	< 0.01	1	1
regulation of transforming growth factor beta activation (GO:1901388)	4	0	0.58	-	< 0.01	1	1
gap junction-mediated intercellular transport (GO:1990349)	4	0	0.58	-	< 0.01	1	1
cytidine deamination (GO:0009972)	4	0	0.58	-	< 0.01	1	1
positive regulation of glomerulus development (GO:0090193)	4	0	0.58	-	< 0.01	1	1
response to nitrosative stress (GO:0051409)	4	0	0.58	-	< 0.01	1	1
auditory receptor cell fate commitment (GO:0009912)	4	0	0.58	-	< 0.01	1	1
positive regulation of adenylate cyclase-activating G protein-coupled receptor signaling pathway (GO:0106071)	4	0	0.58	-	< 0.01	1	1
sensory perception of sour taste (GO:0050915)	4	0	0.58	-	< 0.01	1	1
sensory perception of bitter taste (GO:0050913)	4	0	0.58	-	< 0.01	1	1
negative regulation of gonadotropin secretion (GO:0032277)	4	0	0.58	-	< 0.01	1	1
telomere maintenance via semi-conservative replication (GO:0032201)	4	0	0.58	-	< 0.01	1	1
lipid droplet disassembly (GO:1905691)	4	0	0.58	-	< 0.01	1	1
negative regulation of neurotrophin TRK receptor signaling pathway (GO:0051387)	4	0	0.58	-	< 0.01	1	1
synapse pruning (GO:0098883)	4	0	0.58	-	< 0.01	1	1
folate transmembrane transport (GO:0098838)	4	0	0.58	-	< 0.01	1	1
regulation of receptor-mediated endocytosis involved in cholesterol transport (GO:1905600)	4	0	0.58	-	< 0.01	1	1
chromosome movement towards spindle pole (GO:0051305)	4	0	0.58	-	< 0.01	1	1
positive regulation of MAPKKK cascade by fibroblast growth factor receptor signaling pathway (GO:0090080)	4	0	0.58	-	< 0.01	1	1
rRNA base methylation (GO:0070475)	4	0	0.58	-	< 0.01	1	1
regulation of heme biosynthetic process (GO:0070453)	4	0	0.58	-	< 0.01	1	1
positive regulation of oligodendrocyte progenitor proliferation (GO:0070447)	4	0	0.58	-	< 0.01	1	1
negative regulation of B cell receptor signaling pathway (GO:0050859)	4	0	0.58	-	< 0.01	1	1
regulation of nucleotide-binding oligomerization domain containing signaling pathway (GO:0070424)	4	0	0.58	-	< 0.01	1	1
negative regulation of heterochromatin organization (GO:0120262)	4	0	0.58	-	< 0.01	1	1
positive regulation of vascular endothelial growth factor signaling pathway (GO:1900748)	4	0	0.58	-	< 0.01	1	1
regulation of blastocyst development (GO:0120222)	4	0	0.58	-	< 0.01	1	1
global gene silencing by mRNA cleavage (GO:0098795)	4	0	0.58	-	< 0.01	1	1
exosomal secretion (GO:1990182)	4	0	0.58	-	< 0.01	1	1
protein localization to site of double-strand break (GO:1990166)	4	0	0.58	-	< 0.01	1	1
regulation of blood vessel branching (GO:1905553)	4	0	0.58	-	< 0.01	1	1
mitotic spindle midzone assembly (GO:0051256)	4	0	0.58	-	< 0.01	1	1
bone cell development (GO:0098751)	4	0	0.58	-	< 0.01	1	1
RNA polyadenylation (GO:0043631)	4	0	0.58	-	< 0.01	1	1
germline stem cell asymmetric division (GO:0098728)	4	0	0.58	-	< 0.01	1	1
regulation of transcription from RNA polymerase II promoter in response to oxidative stress (GO:0043619)	4	0	0.58	-	< 0.01	1	1
asymmetric stem cell division (GO:0098722)	4	0	0.58	-	< 0.01	1	1
ribosome-associated ubiquitin-dependent protein catabolic process (GO:1990116)	4	0	0.58	-	< 0.01	1	1
carbohydrate import across plasma membrane (GO:0098704)	4	0	0.58	-	< 0.01	1	1
response to lipoteichoic acid (GO:0070391)	4	0	0.58	-	< 0.01	1	1
Harderian gland development (GO:0070384)	4	0	0.58	-	< 0.01	1	1
positive regulation of translation in response to endoplasmic reticulum stress (GO:0036493)	4	0	0.58	-	< 0.01	1	1
trunk neural crest cell migration (GO:0036484)	4	0	0.58	-	< 0.01	1	1
positive regulation of focal adhesion disassembly (GO:0120183)	4	0	0.58	-	< 0.01	1	1
regulation of focal adhesion disassembly (GO:0120182)	4	0	0.58	-	< 0.01	1	1
positive regulation of G0 to G1 transition (GO:0070318)	4	0	0.58	-	< 0.01	1	1
negative regulation of G0 to G1 transition (GO:0070317)	4	0	0.58	-	< 0.01	1	1
negative regulation of nuclease activity (GO:0032074)	4	0	0.58	-	< 0.01	1	1
ISG15-protein conjugation (GO:0032020)	4	0	0.58	-	< 0.01	1	1
carbon catabolite activation of transcription from RNA polymerase II promoter (GO:0000436)	4	0	0.58	-	< 0.01	1	1
positive regulation of transcription from RNA polymerase II promoter by glucose (GO:0000432)	4	0	0.58	-	< 0.01	1	1
prosthetic group metabolic process (GO:0051189)	4	0	0.58	-	< 0.01	1	1
cartilage homeostasis (GO:1990079)	4	0	0.58	-	< 0.01	1	1
wybutosine biosynthetic process (GO:0031591)	4	0	0.58	-	< 0.01	1	1
wybutosine metabolic process (GO:0031590)	4	0	0.58	-	< 0.01	1	1
positive regulation of inositol 1,4,5-trisphosphate-sensitive calcium-release channel activity (GO:0031587)	4	0	0.58	-	< 0.01	1	1
molybdopterin cofactor metabolic process (GO:0043545)	4	0	0.58	-	< 0.01	1	1
regulation of NK T cell proliferation (GO:0051140)	4	0	0.58	-	< 0.01	1	1
regulation of relaxation of smooth muscle (GO:1901080)	4	0	0.58	-	< 0.01	1	1
negative regulation of relaxation of muscle (GO:1901078)	4	0	0.58	-	< 0.01	1	1
positive regulation of NK T cell activation (GO:0051135)	4	0	0.58	-	< 0.01	1	1
calcium ion export across plasma membrane (GO:1990034)	4	0	0.58	-	< 0.01	1	1
glucosamine-containing compound catabolic process (GO:1901072)	4	0	0.58	-	< 0.01	1	1
skeletal muscle adaptation (GO:0043501)	4	0	0.58	-	< 0.01	1	1
renal water absorption (GO:0070295)	4	0	0.58	-	< 0.01	1	1
pericentric heterochromatin formation (GO:0031508)	4	0	0.58	-	< 0.01	1	1
extracellular matrix constituent secretion (GO:0070278)	4	0	0.58	-	< 0.01	1	1
negative regulation of leukocyte adhesion to vascular endothelial cell (GO:1904995)	4	0	0.58	-	< 0.01	1	1
histone H2A-K119 monoubiquitination (GO:0036353)	4	0	0.58	-	< 0.01	1	1
positive regulation of macrophage proliferation (GO:0120041)	4	0	0.58	-	< 0.01	1	1
sphingolipid translocation (GO:0099039)	4	0	0.58	-	< 0.01	1	1
atrioventricular canal development (GO:0036302)	4	0	0.58	-	< 0.01	1	1
embryonic nail plate morphogenesis (GO:0035880)	4	0	0.58	-	< 0.01	1	1
plasma membrane lactate transport (GO:0035879)	4	0	0.58	-	< 0.01	1	1
lactate transmembrane transport (GO:0035873)	4	0	0.58	-	< 0.01	1	1
nuclear membrane disassembly (GO:0051081)	4	0	0.58	-	< 0.01	1	1
response to corticotropin-releasing hormone (GO:0043435)	4	0	0.58	-	< 0.01	1	1
detection of other organism (GO:0098543)	4	0	0.58	-	< 0.01	1	1
negative regulation of heterochromatin formation (GO:0031452)	4	0	0.58	-	< 0.01	1	1
skeletal muscle fiber differentiation (GO:0098528)	4	0	0.58	-	< 0.01	1	1
chiasma assembly (GO:0051026)	4	0	0.58	-	< 0.01	1	1
regulation of lipoprotein lipase activity (GO:0051004)	4	0	0.58	-	< 0.01	1	1
positive regulation of amyloid precursor protein biosynthetic process (GO:0042986)	4	0	0.58	-	< 0.01	1	1
positive regulation of telomerase RNA localization to Cajal body (GO:1904874)	4	0	0.58	-	< 0.01	1	1
determination of dorsal/ventral asymmetry (GO:0048262)	4	0	0.58	-	< 0.01	1	1
peptidyl-serine autophosphorylation (GO:0036289)	4	0	0.58	-	< 0.01	1	1
regulation of interleukin-6-mediated signaling pathway (GO:0070103)	4	0	0.58	-	< 0.01	1	1
negative regulation of chemokine-mediated signaling pathway (GO:0070100)	4	0	0.58	-	< 0.01	1	1
midbrain-hindbrain boundary development (GO:0030917)	4	0	0.58	-	< 0.01	1	1
olfactory placode formation (GO:0030910)	4	0	0.58	-	< 0.01	1	1
platelet-derived growth factor receptor-beta signaling pathway (GO:0035791)	4	0	0.58	-	< 0.01	1	1
regulation of CAMKK-AMPK signaling cascade (GO:1905289)	4	0	0.58	-	< 0.01	1	1
CD4-positive, alpha-beta T cell lineage commitment (GO:0043373)	4	0	0.58	-	< 0.01	1	1
positive regulation of epithelial tube formation (GO:1905278)	4	0	0.58	-	< 0.01	1	1
regulation of epithelial tube formation (GO:1905276)	4	0	0.58	-	< 0.01	1	1
negative regulation of chromatin organization (GO:1905268)	4	0	0.58	-	< 0.01	1	1
interleukin-15-mediated signaling pathway (GO:0035723)	4	0	0.58	-	< 0.01	1	1
interleukin-12-mediated signaling pathway (GO:0035722)	4	0	0.58	-	< 0.01	1	1
cellular response to L-glutamate (GO:1905232)	4	0	0.58	-	< 0.01	1	1
neutrophil degranulation (GO:0043312)	4	0	0.58	-	< 0.01	1	1
gamma-aminobutyric acid biosynthetic process (GO:0009449)	4	0	0.58	-	< 0.01	1	1
putrescine metabolic process (GO:0009445)	4	0	0.58	-	< 0.01	1	1
ubiquitin-dependent endocytosis (GO:0070086)	4	0	0.58	-	< 0.01	1	1
protein nitrosylation (GO:0017014)	4	0	0.58	-	< 0.01	1	1
positive regulation of protein localization to nucleolus (GO:1904751)	4	0	0.58	-	< 0.01	1	1
regulation of telomeric DNA binding (GO:1904742)	4	0	0.58	-	< 0.01	1	1
vascular associated smooth muscle cell migration (GO:1904738)	4	0	0.58	-	< 0.01	1	1
negative regulation of granulocyte differentiation (GO:0030853)	4	0	0.58	-	< 0.01	1	1
positive regulation of mRNA polyadenylation (GO:1900365)	4	0	0.58	-	< 0.01	1	1
phosphatidylinositol acyl-chain remodeling (GO:0036149)	4	0	0.58	-	< 0.01	1	1
positive regulation of AMPA glutamate receptor clustering (GO:1904719)	4	0	0.58	-	< 0.01	1	1
regulation of chaperone-mediated autophagy (GO:1904714)	4	0	0.58	-	< 0.01	1	1
establishment of body hair planar orientation (GO:0048105)	4	0	0.58	-	< 0.01	1	1
establishment of body hair or bristle planar orientation (GO:0048104)	4	0	0.58	-	< 0.01	1	1
Schwann cell migration (GO:0036135)	4	0	0.58	-	< 0.01	1	1
leukotriene catabolic process (GO:0036100)	4	0	0.58	-	< 0.01	1	1
regulation of guanylate cyclase activity (GO:0031282)	4	0	0.58	-	< 0.01	1	1
ER to Golgi ceramide transport (GO:0035621)	4	0	0.58	-	< 0.01	1	1
regulation of metalloendopeptidase activity (GO:1904683)	4	0	0.58	-	< 0.01	1	1
cellular response to ionomycin (GO:1904637)	4	0	0.58	-	< 0.01	1	1
response to ionomycin (GO:1904636)	4	0	0.58	-	< 0.01	1	1
cellular response to phorbol 13-acetate 12-myristate (GO:1904628)	4	0	0.58	-	< 0.01	1	1
response to phorbol 13-acetate 12-myristate (GO:1904627)	4	0	0.58	-	< 0.01	1	1
osteoclast development (GO:0036035)	4	0	0.58	-	< 0.01	1	1
limb joint morphogenesis (GO:0036022)	4	0	0.58	-	< 0.01	1	1
cellular response to macrophage colony-stimulating factor stimulus (GO:0036006)	4	0	0.58	-	< 0.01	1	1
response to macrophage colony-stimulating factor (GO:0036005)	4	0	0.58	-	< 0.01	1	1
ribosomal large subunit export from nucleus (GO:0000055)	4	0	0.58	-	< 0.01	1	1
citrulline metabolic process (GO:0000052)	4	0	0.58	-	< 0.01	1	1
telomeric DNA-containing double minutes formation (GO:0061819)	4	0	0.58	-	< 0.01	1	1
endoplasmic reticulum-plasma membrane tethering (GO:0061817)	4	0	0.58	-	< 0.01	1	1
mitotic spindle elongation (GO:0000022)	4	0	0.58	-	< 0.01	1	1
allantois development (GO:1905069)	4	0	0.58	-	< 0.01	1	1
negative regulation of vascular associated smooth muscle cell differentiation (GO:1905064)	4	0	0.58	-	< 0.01	1	1
diadenosine polyphosphate catabolic process (GO:0015961)	4	0	0.58	-	< 0.01	1	1
peptide modification (GO:0031179)	4	0	0.58	-	< 0.01	1	1
negative regulation of metallopeptidase activity (GO:1905049)	4	0	0.58	-	< 0.01	1	1
10-formyltetrahydrofolate metabolic process (GO:0009256)	4	0	0.58	-	< 0.01	1	1
regulation of axon diameter (GO:0031133)	4	0	0.58	-	< 0.01	1	1
L-alanine transmembrane transport (GO:1904557)	4	0	0.58	-	< 0.01	1	1
negative regulation of oocyte maturation (GO:1900194)	4	0	0.58	-	< 0.01	1	1
catagen (GO:0042637)	4	0	0.58	-	< 0.01	1	1
female meiosis chromosome segregation (GO:0016321)	4	0	0.58	-	< 0.01	1	1
parkin-mediated stimulation of mitophagy in response to mitochondrial depolarization (GO:0061734)	4	0	0.58	-	< 0.01	1	1
lipophagy (GO:0061724)	4	0	0.58	-	< 0.01	1	1
asymmetric neuroblast division (GO:0055059)	4	0	0.58	-	< 0.01	1	1
folic acid transport (GO:0015884)	4	0	0.58	-	< 0.01	1	1
norepinephrine transport (GO:0015874)	4	0	0.58	-	< 0.01	1	1
aminergic neurotransmitter loading into synaptic vesicle (GO:0015842)	4	0	0.58	-	< 0.01	1	1
L-serine transport (GO:0015825)	4	0	0.58	-	< 0.01	1	1
histidine transport (GO:0015817)	4	0	0.58	-	< 0.01	1	1
positive regulation of hemoglobin biosynthetic process (GO:0046985)	4	0	0.58	-	< 0.01	1	1
double-strand break repair via classical nonhomologous end joining (GO:0097680)	4	0	0.58	-	< 0.01	1	1
positive regulation of neuronal action potential (GO:1904457)	4	0	0.58	-	< 0.01	1	1
negative regulation of neuronal action potential (GO:1904456)	4	0	0.58	-	< 0.01	1	1
regulation of peptidyl-tyrosine autophosphorylation (GO:1900084)	4	0	0.58	-	< 0.01	1	1
positive regulation of lipoprotein particle clearance (GO:0010986)	4	0	0.58	-	< 0.01	1	1
regulation of phosphate transport (GO:0010966)	4	0	0.58	-	< 0.01	1	1
intracellular magnesium ion homeostasis (GO:0010961)	4	0	0.58	-	< 0.01	1	1
regulation of retinoic acid biosynthetic process (GO:1900052)	4	0	0.58	-	< 0.01	1	1
negative regulation of vitamin D biosynthetic process (GO:0010957)	4	0	0.58	-	< 0.01	1	1
regulation of cellular response to heat (GO:1900034)	4	0	0.58	-	< 0.01	1	1
positive regulation of microglial cell activation (GO:1903980)	4	0	0.58	-	< 0.01	1	1
negative regulation of microglial cell activation (GO:1903979)	4	0	0.58	-	< 0.01	1	1
monounsaturated fatty acid biosynthetic process (GO:1903966)	4	0	0.58	-	< 0.01	1	1
monounsaturated fatty acid metabolic process (GO:1903964)	4	0	0.58	-	< 0.01	1	1
positive regulation of respiratory gaseous exchange (GO:1903942)	4	0	0.58	-	< 0.01	1	1
cellular response to sodium arsenite (GO:1903936)	4	0	0.58	-	< 0.01	1	1
long-chain fatty-acyl-CoA biosynthetic process (GO:0035338)	4	0	0.58	-	< 0.01	1	1
branched-chain amino acid biosynthetic process (GO:0009082)	4	0	0.58	-	< 0.01	1	1
succinate transport (GO:0015744)	4	0	0.58	-	< 0.01	1	1
pentose-phosphate shunt, oxidative branch (GO:0009051)	4	0	0.58	-	< 0.01	1	1
stomach development (GO:0062094)	4	0	0.58	-	< 0.01	1	1
terpenoid transport (GO:0046865)	4	0	0.58	-	< 0.01	1	1
isoprenoid transport (GO:0046864)	4	0	0.58	-	< 0.01	1	1
membrane repolarization during cardiac muscle cell action potential (GO:0086013)	4	0	0.58	-	< 0.01	1	1
regulation of transepithelial transport (GO:0150111)	4	0	0.58	-	< 0.01	1	1
positive regulation of stress granule assembly (GO:0062029)	4	0	0.58	-	< 0.01	1	1
regulation of triglyceride catabolic process (GO:0010896)	4	0	0.58	-	< 0.01	1	1
regulation of synaptic assembly at neuromuscular junction (GO:0008582)	4	0	0.58	-	< 0.01	1	1
indole-containing compound biosynthetic process (GO:0042435)	4	0	0.58	-	< 0.01	1	1
regulation of cardiac muscle contraction by regulation of the release of sequestered calcium ion (GO:0010881)	4	0	0.58	-	< 0.01	1	1
synaptic vesicle budding from presynaptic endocytic zone membrane (GO:0016185)	4	0	0.58	-	< 0.01	1	1
catecholamine catabolic process (GO:0042424)	4	0	0.58	-	< 0.01	1	1
dopamine catabolic process (GO:0042420)	4	0	0.58	-	< 0.01	1	1
negative regulation of centrosome duplication (GO:0010826)	4	0	0.58	-	< 0.01	1	1
bradykinin catabolic process (GO:0010815)	4	0	0.58	-	< 0.01	1	1
trigeminal ganglion development (GO:0061551)	4	0	0.58	-	< 0.01	1	1
trunk segmentation (GO:0035290)	4	0	0.58	-	< 0.01	1	1
central nervous system segmentation (GO:0035283)	4	0	0.58	-	< 0.01	1	1
cilium disassembly (GO:0061523)	4	0	0.58	-	< 0.01	1	1
peptidyl-arginine omega-N-methylation (GO:0035247)	4	0	0.58	-	< 0.01	1	1
positive regulation of miRNA processing (GO:1903800)	4	0	0.58	-	< 0.01	1	1
neuron-glial cell signaling (GO:0150099)	4	0	0.58	-	< 0.01	1	1
glial cell-neuron signaling (GO:0150098)	4	0	0.58	-	< 0.01	1	1
fat-soluble vitamin catabolic process (GO:0042363)	4	0	0.58	-	< 0.01	1	1
DNA double-strand break processing involved in repair via single-strand annealing (GO:0010792)	4	0	0.58	-	< 0.01	1	1
specification of segmental identity, mandibular segment (GO:0042305)	4	0	0.58	-	< 0.01	1	1
negative regulation of cGMP-mediated signaling (GO:0010754)	4	0	0.58	-	< 0.01	1	1
poly-N-acetyllactosamine biosynthetic process (GO:0030311)	4	0	0.58	-	< 0.01	1	1
poly-N-acetyllactosamine metabolic process (GO:0030309)	4	0	0.58	-	< 0.01	1	1
negative regulation of miRNA processing (GO:1903799)	4	0	0.58	-	< 0.01	1	1
regulation of collagen catabolic process (GO:0010710)	4	0	0.58	-	< 0.01	1	1
regulation of inorganic anion transmembrane transport (GO:1903795)	4	0	0.58	-	< 0.01	1	1
negative regulation of norepinephrine secretion (GO:0010700)	4	0	0.58	-	< 0.01	1	1
kidney vasculature morphogenesis (GO:0061439)	4	0	0.58	-	< 0.01	1	1
renal system vasculature morphogenesis (GO:0061438)	4	0	0.58	-	< 0.01	1	1
negative regulation of p38MAPK cascade (GO:1903753)	4	0	0.58	-	< 0.01	1	1
cardiac vascular smooth muscle cell development (GO:0060948)	4	0	0.58	-	< 0.01	1	1
response to luteinizing hormone (GO:0034699)	4	0	0.58	-	< 0.01	1	1
cardiac pacemaker cell development (GO:0060926)	4	0	0.58	-	< 0.01	1	1
cardiac pacemaker cell differentiation (GO:0060920)	4	0	0.58	-	< 0.01	1	1
mesenchymal cell proliferation involved in lung development (GO:0060916)	4	0	0.58	-	< 0.01	1	1
cardiac cell fate commitment (GO:0060911)	4	0	0.58	-	< 0.01	1	1
positive regulation of pyruvate dehydrogenase activity (GO:1904184)	4	0	0.58	-	< 0.01	1	1
alpha-beta T cell proliferation (GO:0046633)	4	0	0.58	-	< 0.01	1	1
regulation of pyruvate dehydrogenase activity (GO:1904182)	4	0	0.58	-	< 0.01	1	1
error-prone translesion synthesis (GO:0042276)	4	0	0.58	-	< 0.01	1	1
establishment of Sertoli cell barrier (GO:0097368)	4	0	0.58	-	< 0.01	1	1
negative regulation of centrosome cycle (GO:0046606)	4	0	0.58	-	< 0.01	1	1
establishment of planar polarity of embryonic epithelium (GO:0042249)	4	0	0.58	-	< 0.01	1	1
positive regulation of alkaline phosphatase activity (GO:0010694)	4	0	0.58	-	< 0.01	1	1
zymogen inhibition (GO:0097341)	4	0	0.58	-	< 0.01	1	1
response to laminar fluid shear stress (GO:0034616)	4	0	0.58	-	< 0.01	1	1
neutrophil differentiation (GO:0030223)	4	0	0.58	-	< 0.01	1	1
positive regulation of mitochondrial fusion (GO:0010636)	4	0	0.58	-	< 0.01	1	1
dermatan sulfate catabolic process (GO:0030209)	4	0	0.58	-	< 0.01	1	1
pyrimidine nucleobase biosynthetic process (GO:0019856)	4	0	0.58	-	< 0.01	1	1
chondrocyte development involved in endochondral bone morphogenesis (GO:0003433)	4	0	0.58	-	< 0.01	1	1
endothelial cell fate commitment (GO:0060839)	4	0	0.58	-	< 0.01	1	1
growth plate cartilage chondrocyte differentiation (GO:0003418)	4	0	0.58	-	< 0.01	1	1
chondrocyte hypertrophy (GO:0003415)	4	0	0.58	-	< 0.01	1	1
self proteolysis (GO:0097264)	4	0	0.58	-	< 0.01	1	1
regulation of locomotor rhythm (GO:1904059)	4	0	0.58	-	< 0.01	1	1
response to aldosterone (GO:1904044)	4	0	0.58	-	< 0.01	1	1
hematopoietic stem cell migration to bone marrow (GO:0097241)	4	0	0.58	-	< 0.01	1	1
regulation of G protein-coupled receptor internalization (GO:1904020)	4	0	0.58	-	< 0.01	1	1
regulation of lung blood pressure (GO:0014916)	4	0	0.58	-	< 0.01	1	1
negative regulation of phospholipase activity (GO:0010519)	4	0	0.58	-	< 0.01	1	1
regulation of phosphatidylinositol biosynthetic process (GO:0010511)	4	0	0.58	-	< 0.01	1	1
regulation of acetyl-CoA biosynthetic process from pyruvate (GO:0010510)	4	0	0.58	-	< 0.01	1	1
positive regulation of gap junction assembly (GO:1903598)	4	0	0.58	-	< 0.01	1	1
protein localization to photoreceptor outer segment (GO:1903546)	4	0	0.58	-	< 0.01	1	1
negative regulation of exosomal secretion (GO:1903542)	4	0	0.58	-	< 0.01	1	1
meiotic cell cycle process involved in oocyte maturation (GO:1903537)	4	0	0.58	-	< 0.01	1	1
paramesonephric duct development (GO:0061205)	4	0	0.58	-	< 0.01	1	1
regulation of membrane tubulation (GO:1903525)	4	0	0.58	-	< 0.01	1	1
release of sequestered calcium ion into cytosol by endoplasmic reticulum (GO:1903514)	4	0	0.58	-	< 0.01	1	1
Mo-molybdopterin cofactor metabolic process (GO:0019720)	4	0	0.58	-	< 0.01	1	1
glycosylceramide catabolic process (GO:0046477)	4	0	0.58	-	< 0.01	1	1
dentinogenesis (GO:0097187)	4	0	0.58	-	< 0.01	1	1
transition between fast and slow fiber (GO:0014883)	4	0	0.58	-	< 0.01	1	1
myoblast migration involved in skeletal muscle regeneration (GO:0014839)	4	0	0.58	-	< 0.01	1	1
NMDA glutamate receptor clustering (GO:0097114)	4	0	0.58	-	< 0.01	1	1
regulation of T cell mediated immune response to tumor cell (GO:0002840)	4	0	0.58	-	< 0.01	1	1
release of sequestered calcium ion into cytosol by sarcoplasmic reticulum (GO:0014808)	4	0	0.58	-	< 0.01	1	1
fungiform papilla formation (GO:0061198)	4	0	0.58	-	< 0.01	1	1
positive regulation of T-helper 1 type immune response (GO:0002827)	4	0	0.58	-	< 0.01	1	1
regulation of dermatome development (GO:0061183)	4	0	0.58	-	< 0.01	1	1
negative regulation of complement activation, classical pathway (GO:0045959)	4	0	0.58	-	< 0.01	1	1
positive regulation of circadian sleep/wake cycle, sleep (GO:0045938)	4	0	0.58	-	< 0.01	1	1
GDP-mannose metabolic process (GO:0019673)	4	0	0.58	-	< 0.01	1	1
multinuclear osteoclast differentiation (GO:0072674)	4	0	0.58	-	< 0.01	1	1
catechol-containing compound catabolic process (GO:0019614)	4	0	0.58	-	< 0.01	1	1
regulation of branching involved in prostate gland morphogenesis (GO:0060687)	4	0	0.58	-	< 0.01	1	1
epithelial-mesenchymal cell signaling (GO:0060684)	4	0	0.58	-	< 0.01	1	1
epithelial cell proliferation involved in salivary gland morphogenesis (GO:0060664)	4	0	0.58	-	< 0.01	1	1
regulation of meiosis I (GO:0060631)	4	0	0.58	-	< 0.01	1	1
positive regulation of aspartic-type endopeptidase activity involved in amyloid precursor protein catabolic process (GO:1902961)	4	0	0.58	-	< 0.01	1	1
positive regulation of dendritic spine maintenance (GO:1902952)	4	0	0.58	-	< 0.01	1	1
triglyceride-rich lipoprotein particle remodeling (GO:0034370)	4	0	0.58	-	< 0.01	1	1
negative regulation of glial cell apoptotic process (GO:0034351)	4	0	0.58	-	< 0.01	1	1
COP9 signalosome assembly (GO:0010387)	4	0	0.58	-	< 0.01	1	1
mesodermal cell migration (GO:0008078)	4	0	0.58	-	< 0.01	1	1
establishment of blood-nerve barrier (GO:0008065)	4	0	0.58	-	< 0.01	1	1
lymphocyte migration into lymphoid organs (GO:0097021)	4	0	0.58	-	< 0.01	1	1
regulation of phospholipid translocation (GO:0061091)	4	0	0.58	-	< 0.01	1	1
ciliary body morphogenesis (GO:0061073)	4	0	0.58	-	< 0.01	1	1
regulation of vascular wound healing (GO:0061043)	4	0	0.58	-	< 0.01	1	1
uterus morphogenesis (GO:0061038)	4	0	0.58	-	< 0.01	1	1
forebrain neuroblast division (GO:0021873)	4	0	0.58	-	< 0.01	1	1
forebrain ventricular zone progenitor cell division (GO:0021869)	4	0	0.58	-	< 0.01	1	1
positive regulation of bicellular tight junction assembly (GO:1903348)	4	0	0.58	-	< 0.01	1	1
pattern specification involved in kidney development (GO:0061004)	4	0	0.58	-	< 0.01	1	1
substrate-independent telencephalic tangential interneuron migration (GO:0021843)	4	0	0.58	-	< 0.01	1	1
oxalate transport (GO:0019532)	4	0	0.58	-	< 0.01	1	1
substrate-independent telencephalic tangential migration (GO:0021826)	4	0	0.58	-	< 0.01	1	1
chondroblast differentiation (GO:0060591)	4	0	0.58	-	< 0.01	1	1
cell fate specification involved in pattern specification (GO:0060573)	4	0	0.58	-	< 0.01	1	1
regulation of vitamin D biosynthetic process (GO:0060556)	4	0	0.58	-	< 0.01	1	1
regulation of systemic arterial blood pressure by endothelin (GO:0003100)	4	0	0.58	-	< 0.01	1	1
epithelial cell proliferation involved in lung morphogenesis (GO:0060502)	4	0	0.58	-	< 0.01	1	1
positive regulation of epithelial cell proliferation involved in lung morphogenesis (GO:0060501)	4	0	0.58	-	< 0.01	1	1
negative regulation of syncytium formation by plasma membrane fusion (GO:0034242)	4	0	0.58	-	< 0.01	1	1
regulation of synaptic vesicle transport (GO:1902803)	4	0	0.58	-	< 0.01	1	1
negative regulation of mitotic sister chromatid separation (GO:2000816)	19	2	2.76	-	0.73	1	1
regulation of activin receptor signaling pathway (GO:0032925)	19	2	2.76	-	0.73	1	1
regulation of skeletal muscle cell differentiation (GO:2001014)	19	2	2.76	-	0.73	1	1
negative regulation of chromosome segregation (GO:0051985)	19	2	2.76	-	0.73	1	1
positive regulation of muscle tissue development (GO:1901863)	19	2	2.76	-	0.73	1	1
regulation of protein sumoylation (GO:0033233)	19	2	2.76	-	0.73	1	1
positive regulation of monooxygenase activity (GO:0032770)	19	2	2.76	-	0.73	1	1
positive regulation of interleukin-12 production (GO:0032735)	19	2	2.76	-	0.73	1	1
glandular epithelial cell development (GO:0002068)	19	2	2.76	-	0.73	1	1
cellular response to lipoprotein particle stimulus (GO:0071402)	19	2	2.76	-	0.73	1	1
neurotransmitter uptake (GO:0001504)	19	2	2.76	-	0.73	1	1
regulation of interleukin-17 production (GO:0032660)	19	2	2.76	-	0.73	1	1
negative regulation of metaphase/anaphase transition of cell cycle (GO:1902100)	19	2	2.76	-	0.73	1	1
positive regulation of viral genome replication (GO:0045070)	19	2	2.76	-	0.73	1	1
negative regulation of mitotic sister chromatid segregation (GO:0033048)	19	2	2.76	-	0.73	1	1
negative regulation of sister chromatid segregation (GO:0033046)	19	2	2.76	-	0.73	1	1
positive regulation of mast cell activation (GO:0033005)	19	2	2.76	-	0.73	1	1
cellular response to cadmium ion (GO:0071276)	19	2	2.76	-	0.73	1	1
negative regulation of chromosome separation (GO:1905819)	19	2	2.76	-	0.73	1	1
regulation of neutrophil chemotaxis (GO:0090022)	19	2	2.76	-	0.73	1	1
regulation of respiratory gaseous exchange (GO:0043576)	19	2	2.76	-	0.73	1	1
regulation of post-transcriptional gene silencing by RNA (GO:1900368)	19	2	2.76	-	0.73	1	1
locomotory exploration behavior (GO:0035641)	19	2	2.76	-	0.73	1	1
ribonucleoside diphosphate metabolic process (GO:0009185)	19	2	2.76	-	0.73	1	1
nucleoside monophosphate catabolic process (GO:0009125)	19	2	2.76	-	0.73	1	1
regulation of cholesterol efflux (GO:0010874)	19	2	2.76	-	0.73	1	1
decidualization (GO:0046697)	19	2	2.76	-	0.73	1	1
response to arsenic-containing substance (GO:0046685)	19	2	2.76	-	0.73	1	1
negative regulation of muscle contraction (GO:0045932)	19	2	2.76	-	0.73	1	1
embryonic placenta morphogenesis (GO:0060669)	19	2	2.76	-	0.73	1	1
deoxyribose phosphate catabolic process (GO:0046386)	19	2	2.76	-	0.73	1	1
negative regulation of mitotic metaphase/anaphase transition (GO:0045841)	19	2	2.76	-	0.73	1	1
positive regulation of acute inflammatory response (GO:0002675)	18	2	2.61	-	0.77	1	1
negative regulation of osteoclast differentiation (GO:0045671)	18	2	2.61	-	0.77	1	1
regulation of T-helper cell differentiation (GO:0045622)	18	2	2.61	-	0.77	1	1
adrenergic receptor signaling pathway (GO:0071875)	18	2	2.61	-	0.77	1	1
zinc ion transport (GO:0006829)	18	2	2.61	-	0.77	1	1
fat-soluble vitamin metabolic process (GO:0006775)	18	2	2.61	-	0.77	1	1
regulation of epidermal growth factor-activated receptor activity (GO:0007176)	18	2	2.61	-	0.77	1	1
negative regulation of CD4-positive, alpha-beta T cell activation (GO:2000515)	18	2	2.61	-	0.77	1	1
positive regulation of sodium ion transmembrane transport (GO:1902307)	18	2	2.61	-	0.77	1	1
positive regulation of interleukin-10 production (GO:0032733)	18	2	2.61	-	0.77	1	1
regulation of oxidative phosphorylation (GO:0002082)	18	2	2.61	-	0.77	1	1
DNA methylation (GO:0006306)	18	2	2.61	-	0.77	1	1
DNA alkylation (GO:0006305)	18	2	2.61	-	0.77	1	1
peptidyl-glutamic acid modification (GO:0018200)	18	2	2.61	-	0.77	1	1
positive regulation of protein deacetylation (GO:0090312)	18	2	2.61	-	0.77	1	1
synaptic membrane adhesion (GO:0099560)	18	2	2.61	-	0.77	1	1
mitotic spindle checkpoint signaling (GO:0071174)	18	2	2.61	-	0.77	1	1
protein localization to chromatin (GO:0071168)	18	2	2.61	-	0.77	1	1
positive regulation of oligodendrocyte differentiation (GO:0048714)	18	2	2.61	-	0.77	1	1
triglyceride homeostasis (GO:0070328)	18	2	2.61	-	0.77	1	1
spindle checkpoint signaling (GO:0031577)	18	2	2.61	-	0.77	1	1
alternative mRNA splicing, via spliceosome (GO:0000380)	18	2	2.61	-	0.77	1	1
enteroendocrine cell differentiation (GO:0035883)	18	2	2.61	-	0.77	1	1
acylglycerol homeostasis (GO:0055090)	18	2	2.61	-	0.77	1	1
response to antibiotic (GO:0046677)	18	2	2.61	-	0.77	1	1
membrane lipid catabolic process (GO:0046466)	18	2	2.61	-	0.77	1	1
positive regulation of amyloid precursor protein catabolic process (GO:1902993)	18	2	2.61	-	0.77	1	1
negative regulation of heart contraction (GO:0045822)	18	2	2.61	-	0.77	1	1
protein modification by small protein removal (GO:0070646)	94	13	13.65	-	0.95	1	1
negative regulation of transmembrane receptor protein serine/threonine kinase signaling pathway (GO:0090101)	94	13	13.65	-	0.95	1	1
regulation of potassium ion transmembrane transport (GO:1901379)	68	10	9.87	+	1.01	1	1
regulation of telomere maintenance (GO:0032204)	68	10	9.87	+	1.01	1	1
negative regulation of protein binding (GO:0032091)	68	10	9.87	+	1.01	1	1
carbohydrate transmembrane transport (GO:0034219)	23	3	3.34	-	0.9	1	1
L-glutamate import (GO:0051938)	23	3	3.34	-	0.9	1	1
regulation of meiotic nuclear division (GO:0040020)	23	3	3.34	-	0.9	1	1
positive regulation of ubiquitin-protein transferase activity (GO:0051443)	23	3	3.34	-	0.9	1	1
negative regulation of ERBB signaling pathway (GO:1901185)	23	3	3.34	-	0.9	1	1
CD4-positive, alpha-beta T cell differentiation (GO:0043367)	23	3	3.34	-	0.9	1	1
eating behavior (GO:0042755)	23	3	3.34	-	0.9	1	1
embryonic eye morphogenesis (GO:0048048)	23	3	3.34	-	0.9	1	1
insulin-like growth factor receptor signaling pathway (GO:0048009)	23	3	3.34	-	0.9	1	1
ribonucleoside metabolic process (GO:0009119)	23	3	3.34	-	0.9	1	1
regulation of hormone biosynthetic process (GO:0046885)	23	3	3.34	-	0.9	1	1
purine nucleoside metabolic process (GO:0042278)	23	3	3.34	-	0.9	1	1
acylglycerol biosynthetic process (GO:0046463)	23	3	3.34	-	0.9	1	1
neutral lipid biosynthetic process (GO:0046460)	23	3	3.34	-	0.9	1	1
regulation of cell cycle G2/M phase transition (GO:1902749)	67	9	9.73	-	0.93	1	1
cellular response to steroid hormone stimulus (GO:0071383)	67	9	9.73	-	0.93	1	1
recombinational repair (GO:0000725)	67	9	9.73	-	0.93	1	1
regulation of wound healing (GO:0061041)	67	9	9.73	-	0.93	1	1
hemostasis (GO:0007599)	67	9	9.73	-	0.93	1	1
monocarboxylic acid biosynthetic process (GO:0072330)	92	13	13.36	-	0.97	1	1
positive regulation of calcium ion transport (GO:0051928)	92	13	13.36	-	0.97	1	1
regulation of cellular pH (GO:0030641)	61	8	8.86	-	0.9	1	1
positive regulation of cilium assembly (GO:0045724)	22	3	3.19	-	0.94	1	1
apoptotic process involved in development (GO:1902742)	22	3	3.19	-	0.94	1	1
regulation of SMAD protein signal transduction (GO:0060390)	22	3	3.19	-	0.94	1	1
antigen processing and presentation of peptide antigen via MHC class I (GO:0002474)	22	3	3.19	-	0.94	1	1
unsaturated fatty acid biosynthetic process (GO:0006636)	22	3	3.19	-	0.94	1	1
positive regulation of protein targeting to membrane (GO:0090314)	22	3	3.19	-	0.94	1	1
response to fatty acid (GO:0070542)	22	3	3.19	-	0.94	1	1
positive regulation of calcium-mediated signaling (GO:0050850)	22	3	3.19	-	0.94	1	1
mitochondrial genome maintenance (GO:0000002)	22	3	3.19	-	0.94	1	1
sodium ion homeostasis (GO:0055078)	22	3	3.19	-	0.94	1	1
pteridine-containing compound metabolic process (GO:0042558)	22	3	3.19	-	0.94	1	1
cell communication involved in cardiac conduction (GO:0086065)	22	3	3.19	-	0.94	1	1
fibroblast migration (GO:0010761)	22	3	3.19	-	0.94	1	1
alpha-amino acid biosynthetic process (GO:1901607)	41	6	5.95	+	1.01	1	1
positive regulation of dendrite morphogenesis (GO:0050775)	41	6	5.95	+	1.01	1	1
negative regulation of G2/M transition of mitotic cell cycle (GO:0010972)	41	6	5.95	+	1.01	1	1
maternal process involved in female pregnancy (GO:0060135)	37	5	5.37	-	0.93	1	1
intermediate filament cytoskeleton organization (GO:0045104)	37	5	5.37	-	0.93	1	1
intermediate filament-based process (GO:0045103)	37	5	5.37	-	0.93	1	1
regulation of coagulation (GO:0050818)	37	5	5.37	-	0.93	1	1
regulation of fibroblast migration (GO:0010762)	37	5	5.37	-	0.93	1	1
cardiac conduction (GO:0061337)	37	5	5.37	-	0.93	1	1
regulation of cell morphogenesis (GO:0022604)	173	25	25.12	-	1	1	1
regulation of neutrophil migration (GO:1902622)	31	4	4.5	-	0.89	1	1
positive regulation of lipase activity (GO:0060193)	31	4	4.5	-	0.89	1	1
positive regulation of interferon-beta production (GO:0032728)	31	4	4.5	-	0.89	1	1
regulation of mast cell activation (GO:0033003)	31	4	4.5	-	0.89	1	1
regulation of hormone metabolic process (GO:0032350)	31	4	4.5	-	0.89	1	1
regulation of cell migration involved in sprouting angiogenesis (GO:0090049)	31	4	4.5	-	0.89	1	1
protein kinase B signaling (GO:0043491)	31	4	4.5	-	0.89	1	1
regulation of vesicle fusion (GO:0031338)	31	4	4.5	-	0.89	1	1
adult walking behavior (GO:0007628)	31	4	4.5	-	0.89	1	1
negative regulation of smoothened signaling pathway (GO:0045879)	31	4	4.5	-	0.89	1	1
negative regulation of hydrolase activity (GO:0051346)	158	22	22.94	-	0.96	1	1
lipid catabolic process (GO:0016042)	158	22	22.94	-	0.96	1	1
fatty acid biosynthetic process (GO:0006633)	69	10	10.02	-	1	1	1
response to alkaloid (GO:0043279)	48	7	6.97	+	1	1	1
positive regulation of protein localization to cell periphery (GO:1904377)	48	7	6.97	+	1	1	1
response to ionizing radiation (GO:0010212)	85	12	12.34	-	0.97	1	1
positive regulation of plasma membrane bounded cell projection assembly (GO:0120034)	85	12	12.34	-	0.97	1	1
negative regulation of cell size (GO:0045792)	9	1	1.31	-	0.77	1	1
positive regulation of action potential (GO:0045760)	9	1	1.31	-	0.77	1	1
DNA damage response, signal transduction by p53 class mediator resulting in transcription of p21 class mediator (GO:0006978)	9	1	1.31	-	0.77	1	1
leukocyte migration involved in inflammatory response (GO:0002523)	9	1	1.31	-	0.77	1	1
positive regulation of osteoblast proliferation (GO:0033690)	9	1	1.31	-	0.77	1	1
dolichol metabolic process (GO:0019348)	9	1	1.31	-	0.77	1	1
positive regulation of dopamine secretion (GO:0033603)	9	1	1.31	-	0.77	1	1
fusion of sperm to egg plasma membrane involved in single fertilization (GO:0007342)	9	1	1.31	-	0.77	1	1
serotonin transport (GO:0006837)	9	1	1.31	-	0.77	1	1
fatty acid beta-oxidation using acyl-CoA dehydrogenase (GO:0033539)	9	1	1.31	-	0.77	1	1
negative regulation of peptidyl-lysine acetylation (GO:2000757)	9	1	1.31	-	0.77	1	1
mesenchymal to epithelial transition (GO:0060231)	9	1	1.31	-	0.77	1	1
response to tumor cell (GO:0002347)	9	1	1.31	-	0.77	1	1
nonribosomal peptide biosynthetic process (GO:0019184)	9	1	1.31	-	0.77	1	1
inner cell mass cell proliferation (GO:0001833)	9	1	1.31	-	0.77	1	1
inositol trisphosphate metabolic process (GO:0032957)	9	1	1.31	-	0.77	1	1
positive regulation of phagocytosis, engulfment (GO:0060100)	9	1	1.31	-	0.77	1	1
regulation of transforming growth factor beta1 production (GO:0032908)	9	1	1.31	-	0.77	1	1
neutrophil activation involved in immune response (GO:0002283)	9	1	1.31	-	0.77	1	1
positive regulation of cell cycle checkpoint (GO:1901978)	9	1	1.31	-	0.77	1	1
centriole replication (GO:0007099)	9	1	1.31	-	0.77	1	1
regulation of exit from mitosis (GO:0007096)	9	1	1.31	-	0.77	1	1
renal vesicle morphogenesis (GO:0072077)	9	1	1.31	-	0.77	1	1
Bergmann glial cell differentiation (GO:0060020)	9	1	1.31	-	0.77	1	1
regulation of natural killer cell differentiation (GO:0032823)	9	1	1.31	-	0.77	1	1
basic amino acid transmembrane transport (GO:1990822)	9	1	1.31	-	0.77	1	1
negative regulation of monooxygenase activity (GO:0032769)	9	1	1.31	-	0.77	1	1
cellular response to UV-B (GO:0071493)	9	1	1.31	-	0.77	1	1
response to isoquinoline alkaloid (GO:0014072)	9	1	1.31	-	0.77	1	1
regulation of respiratory gaseous exchange by nervous system process (GO:0002087)	9	1	1.31	-	0.77	1	1
glutamate secretion (GO:0014047)	9	1	1.31	-	0.77	1	1
neural crest formation (GO:0014029)	9	1	1.31	-	0.77	1	1
protein prenylation (GO:0018342)	9	1	1.31	-	0.77	1	1
chemokine production (GO:0032602)	9	1	1.31	-	0.77	1	1
actin crosslink formation (GO:0051764)	9	1	1.31	-	0.77	1	1
regulation of lymphocyte chemotaxis (GO:1901623)	9	1	1.31	-	0.77	1	1
regulation protein catabolic process at synapse (GO:0140250)	9	1	1.31	-	0.77	1	1
secondary metabolite biosynthetic process (GO:0044550)	9	1	1.31	-	0.77	1	1
neurotransmitter receptor diffusion trapping (GO:0099628)	9	1	1.31	-	0.77	1	1
peptidyl-methionine modification (GO:0018206)	9	1	1.31	-	0.77	1	1
Rap protein signal transduction (GO:0032486)	9	1	1.31	-	0.77	1	1
postsynapse to nucleus signaling pathway (GO:0099527)	9	1	1.31	-	0.77	1	1
cAMP biosynthetic process (GO:0006171)	9	1	1.31	-	0.77	1	1
regulation of glucocorticoid biosynthetic process (GO:0031946)	9	1	1.31	-	0.77	1	1
regulation of Wnt signaling pathway, planar cell polarity pathway (GO:2000095)	9	1	1.31	-	0.77	1	1
positive regulation of non-canonical Wnt signaling pathway (GO:2000052)	9	1	1.31	-	0.77	1	1
postsynaptic neurotransmitter receptor diffusion trapping (GO:0098970)	9	1	1.31	-	0.77	1	1
fructose 6-phosphate metabolic process (GO:0006002)	9	1	1.31	-	0.77	1	1
negative regulation of axon regeneration (GO:0048681)	9	1	1.31	-	0.77	1	1
negative regulation of muscle organ development (GO:0048635)	9	1	1.31	-	0.77	1	1
chromosome separation (GO:0051304)	9	1	1.31	-	0.77	1	1
positive regulation of monocyte chemotaxis (GO:0090026)	9	1	1.31	-	0.77	1	1
progesterone receptor signaling pathway (GO:0050847)	9	1	1.31	-	0.77	1	1
cellular response to cold (GO:0070417)	9	1	1.31	-	0.77	1	1
histone H3-K14 acetylation (GO:0044154)	9	1	1.31	-	0.77	1	1
mitochondrial fragmentation involved in apoptotic process (GO:0043653)	9	1	1.31	-	0.77	1	1
neurotransmitter loading into synaptic vesicle (GO:0098700)	9	1	1.31	-	0.77	1	1
synaptic vesicle fusion to presynaptic active zone membrane (GO:0031629)	9	1	1.31	-	0.77	1	1
tongue morphogenesis (GO:0043587)	9	1	1.31	-	0.77	1	1
peptidyl-serine dephosphorylation (GO:0070262)	9	1	1.31	-	0.77	1	1
lateral mesoderm development (GO:0048368)	9	1	1.31	-	0.77	1	1
dermatan sulfate proteoglycan metabolic process (GO:0050655)	9	1	1.31	-	0.77	1	1
regulation of defense response to bacterium (GO:1900424)	9	1	1.31	-	0.77	1	1
positive regulation of membrane invagination (GO:1905155)	9	1	1.31	-	0.77	1	1
DNA damage response, signal transduction resulting in transcription (GO:0042772)	9	1	1.31	-	0.77	1	1
ovulation (GO:0030728)	9	1	1.31	-	0.77	1	1
somatic hypermutation of immunoglobulin genes (GO:0016446)	9	1	1.31	-	0.77	1	1
DNA replication checkpoint signaling (GO:0000076)	9	1	1.31	-	0.77	1	1
regulation of metallopeptidase activity (GO:1905048)	9	1	1.31	-	0.77	1	1
chloride ion homeostasis (GO:0055064)	9	1	1.31	-	0.77	1	1
maintenance of protein localization in endoplasmic reticulum (GO:0035437)	9	1	1.31	-	0.77	1	1
ribonucleoside diphosphate catabolic process (GO:0009191)	9	1	1.31	-	0.77	1	1
pyrimidine deoxyribonucleoside monophosphate catabolic process (GO:0009178)	9	1	1.31	-	0.77	1	1
proline transport (GO:0015824)	9	1	1.31	-	0.77	1	1
aromatic amino acid transport (GO:0015801)	9	1	1.31	-	0.77	1	1
pyrimidine nucleoside monophosphate catabolic process (GO:0009131)	9	1	1.31	-	0.77	1	1
mitochondrial protein processing (GO:0034982)	9	1	1.31	-	0.77	1	1
positive regulation of xenophagy (GO:1904417)	9	1	1.31	-	0.77	1	1
regulation of xenophagy (GO:1904415)	9	1	1.31	-	0.77	1	1
protein localization to microtubule (GO:0035372)	9	1	1.31	-	0.77	1	1
serine family amino acid catabolic process (GO:0009071)	9	1	1.31	-	0.77	1	1
bicarbonate transport (GO:0015701)	9	1	1.31	-	0.77	1	1
positive regulation of telomere capping (GO:1904355)	9	1	1.31	-	0.77	1	1
regulation of cardiac muscle contraction by calcium ion signaling (GO:0010882)	9	1	1.31	-	0.77	1	1
positive regulation of myotube differentiation (GO:0010831)	9	1	1.31	-	0.77	1	1
polyprenol metabolic process (GO:0016093)	9	1	1.31	-	0.77	1	1
tRNA catabolic process (GO:0016078)	9	1	1.31	-	0.77	1	1
regulation of plasminogen activation (GO:0010755)	9	1	1.31	-	0.77	1	1
regulation of extracellular matrix disassembly (GO:0010715)	9	1	1.31	-	0.77	1	1
positive regulation of phospholipid metabolic process (GO:1903727)	9	1	1.31	-	0.77	1	1
prenylation (GO:0097354)	9	1	1.31	-	0.77	1	1
negative regulation of sprouting angiogenesis (GO:1903671)	9	1	1.31	-	0.77	1	1
chondrocyte differentiation involved in endochondral bone morphogenesis (GO:0003413)	9	1	1.31	-	0.77	1	1
retina vasculature morphogenesis in camera-type eye (GO:0061299)	9	1	1.31	-	0.77	1	1
sphingosine-1-phosphate receptor signaling pathway (GO:0003376)	9	1	1.31	-	0.77	1	1
positive regulation of cerebellar granule cell precursor proliferation (GO:0021940)	9	1	1.31	-	0.77	1	1
lateral sprouting from an epithelium (GO:0060601)	9	1	1.31	-	0.77	1	1
negative regulation of glucose import (GO:0046325)	9	1	1.31	-	0.77	1	1
positive regulation of protein polyubiquitination (GO:1902916)	9	1	1.31	-	0.77	1	1
regulation of dendritic cell cytokine production (GO:0002730)	9	1	1.31	-	0.77	1	1
positive regulation of cell growth involved in cardiac muscle cell development (GO:0061051)	9	1	1.31	-	0.77	1	1
peptidyl-proline hydroxylation (GO:0019511)	9	1	1.31	-	0.77	1	1
intestinal epithelial cell development (GO:0060576)	9	1	1.31	-	0.77	1	1
positive regulation of adenylate cyclase activity (GO:0045762)	21	3	3.05	-	0.98	1	1
regulation of osteoblast proliferation (GO:0033688)	21	3	3.05	-	0.98	1	1
membrane protein proteolysis (GO:0033619)	21	3	3.05	-	0.98	1	1
regulation of B cell differentiation (GO:0045577)	21	3	3.05	-	0.98	1	1
dopamine receptor signaling pathway (GO:0007212)	21	3	3.05	-	0.98	1	1
positive regulation of protein acetylation (GO:1901985)	21	3	3.05	-	0.98	1	1
sister chromatid cohesion (GO:0007062)	21	3	3.05	-	0.98	1	1
synaptic transmission, GABAergic (GO:0051932)	21	3	3.05	-	0.98	1	1
RNA phosphodiester bond hydrolysis (GO:0090501)	21	3	3.05	-	0.98	1	1
regulation of AMPA receptor activity (GO:2000311)	21	3	3.05	-	0.98	1	1
cellular response to retinoic acid (GO:0071300)	21	3	3.05	-	0.98	1	1
neurotransmitter receptor localization to postsynaptic specialization membrane (GO:0099645)	21	3	3.05	-	0.98	1	1
protein localization to postsynaptic specialization membrane (GO:0099633)	21	3	3.05	-	0.98	1	1
response to fungus (GO:0009620)	21	3	3.05	-	0.98	1	1
intrinsic apoptotic signaling pathway in response to DNA damage by p53 class mediator (GO:0042771)	21	3	3.05	-	0.98	1	1
cardiac muscle cell action potential involved in contraction (GO:0086002)	21	3	3.05	-	0.98	1	1
negative regulation of telomere maintenance via telomere lengthening (GO:1904357)	21	3	3.05	-	0.98	1	1
axis elongation (GO:0003401)	21	3	3.05	-	0.98	1	1
lipid droplet organization (GO:0034389)	21	3	3.05	-	0.98	1	1
positive regulation of dendritic spine morphogenesis (GO:0061003)	21	3	3.05	-	0.98	1	1
positive regulation of lipid biosynthetic process (GO:0046889)	70	10	10.16	-	0.98	1	1
regulation of activated T cell proliferation (GO:0046006)	20	2	2.9	-	0.69	1	1
positive regulation of animal organ morphogenesis (GO:0110110)	20	2	2.9	-	0.69	1	1
mast cell activation (GO:0045576)	20	2	2.9	-	0.69	1	1
reciprocal meiotic recombination (GO:0007131)	20	2	2.9	-	0.69	1	1
homologous chromosome pairing at meiosis (GO:0007129)	20	2	2.9	-	0.69	1	1
regulation of post-transcriptional gene silencing (GO:0060147)	20	2	2.9	-	0.69	1	1
reciprocal homologous recombination (GO:0140527)	20	2	2.9	-	0.69	1	1
response to dexamethasone (GO:0071548)	20	2	2.9	-	0.69	1	1
sarcomere organization (GO:0045214)	20	2	2.9	-	0.69	1	1
positive regulation of lymphocyte migration (GO:2000403)	20	2	2.9	-	0.69	1	1
positive regulation of receptor internalization (GO:0002092)	20	2	2.9	-	0.69	1	1
actin nucleation (GO:0045010)	20	2	2.9	-	0.69	1	1
regulation of postsynaptic neurotransmitter receptor activity (GO:0098962)	20	2	2.9	-	0.69	1	1
cochlea morphogenesis (GO:0090103)	20	2	2.9	-	0.69	1	1
negative regulation of NIK/NF-kappaB signaling (GO:1901223)	20	2	2.9	-	0.69	1	1
regulation of phospholipase C activity (GO:1900274)	20	2	2.9	-	0.69	1	1
positive regulation of long-term synaptic potentiation (GO:1900273)	20	2	2.9	-	0.69	1	1
deoxyribonucleotide catabolic process (GO:0009264)	20	2	2.9	-	0.69	1	1
regulation of ruffle assembly (GO:1900027)	20	2	2.9	-	0.69	1	1
C4-dicarboxylate transport (GO:0015740)	20	2	2.9	-	0.69	1	1
negative regulation of steroid biosynthetic process (GO:0010894)	20	2	2.9	-	0.69	1	1
positive regulation of peptidyl-threonine phosphorylation (GO:0010800)	20	2	2.9	-	0.69	1	1
regulation of establishment of protein localization to mitochondrion (GO:1903747)	20	2	2.9	-	0.69	1	1
negative regulation of blood circulation (GO:1903523)	20	2	2.9	-	0.69	1	1
cardiac atrium development (GO:0003230)	20	2	2.9	-	0.69	1	1
positive regulation of epidermis development (GO:0045684)	17	2	2.47	-	0.81	1	1
blastoderm segmentation (GO:0007350)	17	2	2.47	-	0.81	1	1
intracellular zinc ion homeostasis (GO:0006882)	17	2	2.47	-	0.81	1	1
folic acid-containing compound metabolic process (GO:0006760)	17	2	2.47	-	0.81	1	1
tumor necrosis factor superfamily cytokine production (GO:0071706)	17	2	2.47	-	0.81	1	1
reactive nitrogen species metabolic process (GO:2001057)	17	2	2.47	-	0.81	1	1
cholesterol efflux (GO:0033344)	17	2	2.47	-	0.81	1	1
nuclear migration (GO:0007097)	17	2	2.47	-	0.81	1	1
mitotic spindle assembly checkpoint signaling (GO:0007094)	17	2	2.47	-	0.81	1	1
cell cycle DNA replication (GO:0044786)	17	2	2.47	-	0.81	1	1
lens morphogenesis in camera-type eye (GO:0002089)	17	2	2.47	-	0.81	1	1
tumor necrosis factor production (GO:0032640)	17	2	2.47	-	0.81	1	1
negative regulation of phosphoprotein phosphatase activity (GO:0032515)	17	2	2.47	-	0.81	1	1
spindle assembly checkpoint signaling (GO:0071173)	17	2	2.47	-	0.81	1	1
glucose transmembrane transport (GO:1904659)	17	2	2.47	-	0.81	1	1
hexose transmembrane transport (GO:0008645)	17	2	2.47	-	0.81	1	1
filopodium assembly (GO:0046847)	17	2	2.47	-	0.81	1	1
positive regulation of phospholipase C activity (GO:0010863)	17	2	2.47	-	0.81	1	1
positive regulation of fibroblast migration (GO:0010763)	17	2	2.47	-	0.81	1	1
negative regulation of alpha-beta T cell differentiation (GO:0046639)	17	2	2.47	-	0.81	1	1
sphingolipid catabolic process (GO:0030149)	17	2	2.47	-	0.81	1	1
natural killer cell activation (GO:0030101)	17	2	2.47	-	0.81	1	1
positive regulation of smooth muscle contraction (GO:0045987)	17	2	2.47	-	0.81	1	1
regulation of smooth muscle cell apoptotic process (GO:0034391)	17	2	2.47	-	0.81	1	1
multicellular organismal-level iron ion homeostasis (GO:0060586)	17	2	2.47	-	0.81	1	1
regulation of animal organ formation (GO:0003156)	17	2	2.47	-	0.81	1	1
cellular response to hypoxia (GO:0071456)	63	9	9.15	-	0.98	1	1
positive regulation of T cell anergy (GO:0002669)	1	0	0.15	-	< 0.01	1	1
negative regulation of T cell anergy (GO:0002668)	1	0	0.15	-	< 0.01	1	1
positive regulation of T cell tolerance induction (GO:0002666)	1	0	0.15	-	< 0.01	1	1
negative regulation of T cell tolerance induction (GO:0002665)	1	0	0.15	-	< 0.01	1	1
positive regulation of B cell tolerance induction (GO:0002663)	1	0	0.15	-	< 0.01	1	1
response to silver ion (GO:0010272)	1	0	0.15	-	< 0.01	1	1
regulation of B cell tolerance induction (GO:0002661)	1	0	0.15	-	< 0.01	1	1
positive regulation of peripheral tolerance induction (GO:0002660)	1	0	0.15	-	< 0.01	1	1
glycolipid translocation (GO:0034203)	1	0	0.15	-	< 0.01	1	1
regulation of peripheral tolerance induction (GO:0002658)	1	0	0.15	-	< 0.01	1	1
positive regulation of tolerance induction dependent upon immune response (GO:0002654)	1	0	0.15	-	< 0.01	1	1
positive regulation of cell volume (GO:0045795)	1	0	0.15	-	< 0.01	1	1
positive regulation of central tolerance induction (GO:0002648)	1	0	0.15	-	< 0.01	1	1
regulation of central tolerance induction (GO:0002646)	1	0	0.15	-	< 0.01	1	1
glucose mediated signaling pathway (GO:0010255)	1	0	0.15	-	< 0.01	1	1
positive regulation of germinal center formation (GO:0002636)	1	0	0.15	-	< 0.01	1	1
negative regulation of granuloma formation (GO:0002632)	1	0	0.15	-	< 0.01	1	1
regulation of granuloma formation (GO:0002631)	1	0	0.15	-	< 0.01	1	1
regulation of T cell antigen processing and presentation (GO:0002625)	1	0	0.15	-	< 0.01	1	1
negative regulation of asymmetric cell division (GO:0045769)	1	0	0.15	-	< 0.01	1	1
negative regulation of macrophage antigen processing and presentation (GO:0002617)	1	0	0.15	-	< 0.01	1	1
regulation of macrophage antigen processing and presentation (GO:0002616)	1	0	0.15	-	< 0.01	1	1
arginine catabolic process to proline (GO:0019493)	1	0	0.15	-	< 0.01	1	1
positive regulation of glutathione peroxidase activity (GO:1903284)	1	0	0.15	-	< 0.01	1	1
negative regulation of calcium:sodium antiporter activity (GO:1903280)	1	0	0.15	-	< 0.01	1	1
forebrain dorsal/ventral pattern formation (GO:0021798)	1	0	0.15	-	< 0.01	1	1
beta-alanine catabolic process (GO:0019484)	1	0	0.15	-	< 0.01	1	1
negative regulation of sodium ion export across plasma membrane (GO:1903277)	1	0	0.15	-	< 0.01	1	1
beta-alanine biosynthetic process (GO:0019483)	1	0	0.15	-	< 0.01	1	1
positive regulation of integrin biosynthetic process (GO:0045726)	1	0	0.15	-	< 0.01	1	1
D-amino acid catabolic process (GO:0019478)	1	0	0.15	-	< 0.01	1	1
L-lysine catabolic process (GO:0019477)	1	0	0.15	-	< 0.01	1	1
lateral geniculate nucleus development (GO:0021771)	1	0	0.15	-	< 0.01	1	1
exon-exon junction complex disassembly (GO:1903259)	1	0	0.15	-	< 0.01	1	1
ectoderm and mesoderm interaction (GO:0007499)	1	0	0.15	-	< 0.01	1	1
visceral mesoderm-endoderm interaction involved in midgut development (GO:0007495)	1	0	0.15	-	< 0.01	1	1
nucleus accumbens development (GO:0021768)	1	0	0.15	-	< 0.01	1	1
negative regulation of citrulline biosynthetic process (GO:1903249)	1	0	0.15	-	< 0.01	1	1
regulation of citrulline biosynthetic process (GO:1903248)	1	0	0.15	-	< 0.01	1	1
L-cysteine catabolic process to taurine (GO:0019452)	1	0	0.15	-	< 0.01	1	1
positive regulation of cardiac muscle hypertrophy in response to stress (GO:1903244)	1	0	0.15	-	< 0.01	1	1
globus pallidus development (GO:0021759)	1	0	0.15	-	< 0.01	1	1
putamen development (GO:0021758)	1	0	0.15	-	< 0.01	1	1
caudate nucleus development (GO:0021757)	1	0	0.15	-	< 0.01	1	1
facial nucleus development (GO:0021754)	1	0	0.15	-	< 0.01	1	1
tryptophan catabolic process to acetyl-CoA (GO:0019442)	1	0	0.15	-	< 0.01	1	1
positive regulation of calcium ion-dependent exocytosis of neurotransmitter (GO:1903235)	1	0	0.15	-	< 0.01	1	1
cochlear nucleus development (GO:0021747)	1	0	0.15	-	< 0.01	1	1
hypoglossal nucleus development (GO:0021743)	1	0	0.15	-	< 0.01	1	1
abducens nucleus development (GO:0021742)	1	0	0.15	-	< 0.01	1	1
positive regulation of endodermal cell differentiation (GO:1903226)	1	0	0.15	-	< 0.01	1	1
negative regulation of endodermal cell differentiation (GO:1903225)	1	0	0.15	-	< 0.01	1	1
negative regulation of AIM2 inflammasome complex assembly (GO:0140972)	1	0	0.15	-	< 0.01	1	1
midbrain-hindbrain boundary maturation (GO:0021732)	1	0	0.15	-	< 0.01	1	1
secondary piRNA processing (GO:0140965)	1	0	0.15	-	< 0.01	1	1
sulfide oxidation (GO:0019418)	1	0	0.15	-	< 0.01	1	1
sulfur oxidation (GO:0019417)	1	0	0.15	-	< 0.01	1	1
negative regulation of behavioral fear response (GO:2000986)	1	0	0.15	-	< 0.01	1	1
hexitol catabolic process (GO:0019407)	1	0	0.15	-	< 0.01	1	1
hexitol biosynthetic process (GO:0019406)	1	0	0.15	-	< 0.01	1	1
negative regulation of ATP citrate synthase activity (GO:2000984)	1	0	0.15	-	< 0.01	1	1
positive regulation of inner ear receptor cell differentiation (GO:2000982)	1	0	0.15	-	< 0.01	1	1
galactitol metabolic process (GO:0019402)	1	0	0.15	-	< 0.01	1	1
ectodermal digestive tract development (GO:0007439)	1	0	0.15	-	< 0.01	1	1
mesenchymal-epithelial cell signaling involved in lung development (GO:0060496)	1	0	0.15	-	< 0.01	1	1
positive regulation of forebrain neuron differentiation (GO:2000979)	1	0	0.15	-	< 0.01	1	1
positive regulation of pro-B cell differentiation (GO:2000975)	1	0	0.15	-	< 0.01	1	1
positive regulation of detection of glucose (GO:2000972)	1	0	0.15	-	< 0.01	1	1
regulation of detection of glucose (GO:2000970)	1	0	0.15	-	< 0.01	1	1
club cell differentiation (GO:0060486)	1	0	0.15	-	< 0.01	1	1
lung goblet cell differentiation (GO:0060480)	1	0	0.15	-	< 0.01	1	1
negative regulation of heart rate by acetylcholine (GO:0003063)	1	0	0.15	-	< 0.01	1	1
positive regulation of the force of heart contraction by norepinephrine (GO:0003061)	1	0	0.15	-	< 0.01	1	1
L-kynurenine transmembrane transport (GO:0140924)	1	0	0.15	-	< 0.01	1	1
positive regulation of flagellated sperm motility involved in capacitation (GO:0060474)	1	0	0.15	-	< 0.01	1	1
cortical granule exocytosis (GO:0060471)	1	0	0.15	-	< 0.01	1	1
positive regulation of the force of heart contraction by epinephrine (GO:0003059)	1	0	0.15	-	< 0.01	1	1
positive regulation of cytosolic calcium ion concentration involved in egg activation (GO:0060470)	1	0	0.15	-	< 0.01	1	1
pharynx development (GO:0060465)	1	0	0.15	-	< 0.01	1	1
right lung morphogenesis (GO:0060461)	1	0	0.15	-	< 0.01	1	1
neuroblast fate determination (GO:0007400)	1	0	0.15	-	< 0.01	1	1
left lung morphogenesis (GO:0060460)	1	0	0.15	-	< 0.01	1	1
germ-line sex determination (GO:0018992)	1	0	0.15	-	< 0.01	1	1
positive regulation of choline O-acetyltransferase activity (GO:1902771)	1	0	0.15	-	< 0.01	1	1
regulation of systemic arterial blood pressure by aortic arch baroreceptor feedback (GO:0003026)	1	0	0.15	-	< 0.01	1	1
triglyceride transport (GO:0034197)	1	0	0.15	-	< 0.01	1	1
acylglycerol transport (GO:0034196)	1	0	0.15	-	< 0.01	1	1
regulation of choline O-acetyltransferase activity (GO:1902769)	1	0	0.15	-	< 0.01	1	1
bronchiole morphogenesis (GO:0060436)	1	0	0.15	-	< 0.01	1	1
bronchiole development (GO:0060435)	1	0	0.15	-	< 0.01	1	1
bronchus morphogenesis (GO:0060434)	1	0	0.15	-	< 0.01	1	1
lung pattern specification process (GO:0060432)	1	0	0.15	-	< 0.01	1	1
lymph circulation (GO:0003017)	1	0	0.15	-	< 0.01	1	1
lung connective tissue development (GO:0060427)	1	0	0.15	-	< 0.01	1	1
toll-like receptor 13 signaling pathway (GO:0034178)	1	0	0.15	-	< 0.01	1	1
cyclodextrin metabolic process (GO:2000900)	1	0	0.15	-	< 0.01	1	1
imidazole-containing compound catabolic process (GO:0052805)	1	0	0.15	-	< 0.01	1	1
negative regulation of toll-like receptor 9 signaling pathway (GO:0034164)	1	0	0.15	-	< 0.01	1	1
axonemal microtubule depolymerization (GO:0060404)	1	0	0.15	-	< 0.01	1	1
pyrimidine deoxyribonucleoside catabolic process (GO:0046127)	1	0	0.15	-	< 0.01	1	1
toll-like receptor 8 signaling pathway (GO:0034158)	1	0	0.15	-	< 0.01	1	1
negative regulation of proteoglycan biosynthetic process (GO:1902729)	1	0	0.15	-	< 0.01	1	1
positive regulation of growth factor dependent skeletal muscle satellite cell proliferation (GO:1902728)	1	0	0.15	-	< 0.01	1	1
positive regulation of skeletal muscle satellite cell proliferation (GO:1902724)	1	0	0.15	-	< 0.01	1	1
positive regulation of prolactin secretion (GO:1902722)	1	0	0.15	-	< 0.01	1	1
negative regulation of prolactin secretion (GO:1902721)	1	0	0.15	-	< 0.01	1	1
guanosine catabolic process (GO:0046115)	1	0	0.15	-	< 0.01	1	1
xanthine metabolic process (GO:0046110)	1	0	0.15	-	< 0.01	1	1
negative regulation of toll-like receptor 5 signaling pathway (GO:0034148)	1	0	0.15	-	< 0.01	1	1
regulation of toll-like receptor 5 signaling pathway (GO:0034147)	1	0	0.15	-	< 0.01	1	1
negative regulation of toll-like receptor 4 signaling pathway (GO:0034144)	1	0	0.15	-	< 0.01	1	1
negative regulation of toll-like receptor 3 signaling pathway (GO:0034140)	1	0	0.15	-	< 0.01	1	1
inosine biosynthetic process (GO:0046103)	1	0	0.15	-	< 0.01	1	1
positive regulation of antigen processing and presentation of peptide antigen via MHC class I (GO:0002591)	1	0	0.15	-	< 0.01	1	1
negative regulation of antigen processing and presentation of peptide antigen via MHC class I (GO:0002590)	1	0	0.15	-	< 0.01	1	1
extracellular exosome assembly (GO:0071971)	1	0	0.15	-	< 0.01	1	1
positive regulation of antigen processing and presentation of peptide antigen via MHC class II (GO:0002588)	1	0	0.15	-	< 0.01	1	1
regulation of antigen processing and presentation of peptide antigen via MHC class II (GO:0002586)	1	0	0.15	-	< 0.01	1	1
negative regulation of antigen processing and presentation of peptide antigen (GO:0002584)	1	0	0.15	-	< 0.01	1	1
positive regulation of antigen processing and presentation of peptide or polysaccharide antigen via MHC class II (GO:0002582)	1	0	0.15	-	< 0.01	1	1
regulation of antigen processing and presentation of peptide or polysaccharide antigen via MHC class II (GO:0002580)	1	0	0.15	-	< 0.01	1	1
regulation of MyD88-dependent toll-like receptor signaling pathway (GO:0034124)	1	0	0.15	-	< 0.01	1	1
multicellular organismal locomotion (GO:0071965)	1	0	0.15	-	< 0.01	1	1
positive regulation of erythrocyte aggregation (GO:0034120)	1	0	0.15	-	< 0.01	1	1
mitotic sister chromatid cohesion, centromeric (GO:0071962)	1	0	0.15	-	< 0.01	1	1
dichloromethane metabolic process (GO:0018900)	1	0	0.15	-	< 0.01	1	1
vitamin E biosynthetic process (GO:0010189)	1	0	0.15	-	< 0.01	1	1
positive regulation of cellular defense response (GO:0010186)	1	0	0.15	-	< 0.01	1	1
regulation of cellular defense response (GO:0010185)	1	0	0.15	-	< 0.01	1	1
thrombocyte differentiation (GO:0002574)	1	0	0.15	-	< 0.01	1	1
sugar mediated signaling pathway (GO:0010182)	1	0	0.15	-	< 0.01	1	1
regulation of erythrocyte aggregation (GO:0034118)	1	0	0.15	-	< 0.01	1	1
recycling endosome to Golgi transport (GO:0071955)	1	0	0.15	-	< 0.01	1	1
conversion of methionyl-tRNA to N-formyl-methionyl-tRNA (GO:0071951)	1	0	0.15	-	< 0.01	1	1
inflammatory cell apoptotic process (GO:0006925)	1	0	0.15	-	< 0.01	1	1
basophil degranulation (GO:0002561)	1	0	0.15	-	< 0.01	1	1
basophil mediated immunity (GO:0002560)	1	0	0.15	-	< 0.01	1	1
negative regulation of erythrocyte clearance (GO:0034107)	1	0	0.15	-	< 0.01	1	1
regulation of erythrocyte clearance (GO:0034106)	1	0	0.15	-	< 0.01	1	1
serotonin secretion by mast cell (GO:0002552)	1	0	0.15	-	< 0.01	1	1
specification of animal organ position (GO:0010159)	1	0	0.15	-	< 0.01	1	1
response to chlorate (GO:0010157)	1	0	0.15	-	< 0.01	1	1
Factor XII activation (GO:0002542)	1	0	0.15	-	< 0.01	1	1
activation of plasma proteins involved in acute inflammatory response (GO:0002541)	1	0	0.15	-	< 0.01	1	1
regulation of cohesin loading (GO:0071922)	1	0	0.15	-	< 0.01	1	1
cohesin loading (GO:0071921)	1	0	0.15	-	< 0.01	1	1
nitric oxide production involved in inflammatory response (GO:0002537)	1	0	0.15	-	< 0.01	1	1
synchronous neurotransmitter secretion (GO:0071911)	1	0	0.15	-	< 0.01	1	1
acute inflammatory response to non-antigenic stimulus (GO:0002525)	1	0	0.15	-	< 0.01	1	1
determination of stomach left/right asymmetry (GO:0071909)	1	0	0.15	-	< 0.01	1	1
determination of intestine left/right asymmetry (GO:0071908)	1	0	0.15	-	< 0.01	1	1
T cell tolerance induction (GO:0002517)	1	0	0.15	-	< 0.01	1	1
phenylacetate catabolic process (GO:0010124)	1	0	0.15	-	< 0.01	1	1
arginine catabolic process to proline via ornithine (GO:0010121)	1	0	0.15	-	< 0.01	1	1
negative regulation of neutrophil differentiation (GO:0045659)	1	0	0.15	-	< 0.01	1	1
regulation of neutrophil differentiation (GO:0045658)	1	0	0.15	-	< 0.01	1	1
positive regulation of luteinizing hormone secretion (GO:0033686)	1	0	0.15	-	< 0.01	1	1
central tolerance induction (GO:0002508)	1	0	0.15	-	< 0.01	1	1
antigen processing and presentation of polysaccharide antigen via MHC class II (GO:0002505)	1	0	0.15	-	< 0.01	1	1
positive regulation of mechanoreceptor differentiation (GO:0045633)	1	0	0.15	-	< 0.01	1	1
regulation of SUMO transferase activity (GO:1903182)	1	0	0.15	-	< 0.01	1	1
cerebellar cortex structural organization (GO:0021698)	1	0	0.15	-	< 0.01	1	1
cerebellar Purkinje cell layer structural organization (GO:0021693)	1	0	0.15	-	< 0.01	1	1
negative regulation of T-helper 1 cell differentiation (GO:0045626)	1	0	0.15	-	< 0.01	1	1
fatty alcohol metabolic process (GO:1903173)	1	0	0.15	-	< 0.01	1	1
cerebellar molecular layer formation (GO:0021688)	1	0	0.15	-	< 0.01	1	1
cerebellar granular layer maturation (GO:0021686)	1	0	0.15	-	< 0.01	1	1
galactolipid catabolic process (GO:0019376)	1	0	0.15	-	< 0.01	1	1
negative regulation of hemocyte differentiation (GO:0045611)	1	0	0.15	-	< 0.01	1	1
regulation of hemocyte differentiation (GO:0045610)	1	0	0.15	-	< 0.01	1	1
pyridine nucleotide salvage (GO:0019365)	1	0	0.15	-	< 0.01	1	1
positive regulation of inner ear auditory receptor cell differentiation (GO:0045609)	1	0	0.15	-	< 0.01	1	1
lipoxin B4 metabolic process (GO:2001304)	1	0	0.15	-	< 0.01	1	1
rhombomere 5 formation (GO:0021666)	1	0	0.15	-	< 0.01	1	1
rhombomere 5 structural organization (GO:0021665)	1	0	0.15	-	< 0.01	1	1
rhombomere 5 morphogenesis (GO:0021664)	1	0	0.15	-	< 0.01	1	1
rhombomere 3 formation (GO:0021660)	1	0	0.15	-	< 0.01	1	1
negative regulation of establishment of endothelial barrier (GO:1903141)	1	0	0.15	-	< 0.01	1	1
negative regulation of integrin activation (GO:0033624)	1	0	0.15	-	< 0.01	1	1
rhombomere 3 structural organization (GO:0021659)	1	0	0.15	-	< 0.01	1	1
rhombomere 3 morphogenesis (GO:0021658)	1	0	0.15	-	< 0.01	1	1
zinc export across plasma membrane (GO:0140882)	1	0	0.15	-	< 0.01	1	1
ventral midline determination (GO:0007371)	1	0	0.15	-	< 0.01	1	1
vestibulocochlear nerve structural organization (GO:0021649)	1	0	0.15	-	< 0.01	1	1
vestibulocochlear nerve maturation (GO:0021647)	1	0	0.15	-	< 0.01	1	1
negative regulation of thioredoxin peroxidase activity by peptidyl-threonine phosphorylation (GO:1903125)	1	0	0.15	-	< 0.01	1	1
optic nerve structural organization (GO:0021633)	1	0	0.15	-	< 0.01	1	1
flavin adenine dinucleotide biosynthetic process (GO:0072388)	1	0	0.15	-	< 0.01	1	1
protein localization to actin cytoskeleton (GO:1903119)	1	0	0.15	-	< 0.01	1	1
olfactory nerve structural organization (GO:0021629)	1	0	0.15	-	< 0.01	1	1
cellobiose catabolic process (GO:2000892)	1	0	0.15	-	< 0.01	1	1
cellobiose metabolic process (GO:2000891)	1	0	0.15	-	< 0.01	1	1
hypoglossal nerve morphogenesis (GO:0021618)	1	0	0.15	-	< 0.01	1	1
mannose catabolic process (GO:0019309)	1	0	0.15	-	< 0.01	1	1
D-ribose catabolic process (GO:0019303)	1	0	0.15	-	< 0.01	1	1
cranial nerve maturation (GO:0021605)	1	0	0.15	-	< 0.01	1	1
chromosome passenger complex localization to kinetochore (GO:0072356)	1	0	0.15	-	< 0.01	1	1
synapse assembly involved in innervation (GO:0060386)	1	0	0.15	-	< 0.01	1	1
positive regulation of single-stranded telomeric DNA binding (GO:0060381)	1	0	0.15	-	< 0.01	1	1
regulation of single-stranded telomeric DNA binding (GO:0060380)	1	0	0.15	-	< 0.01	1	1
positive regulation of estradiol secretion (GO:2000866)	1	0	0.15	-	< 0.01	1	1
positive regulation of estrogen secretion (GO:2000863)	1	0	0.15	-	< 0.01	1	1
regulation of estrogen secretion (GO:2000861)	1	0	0.15	-	< 0.01	1	1
regulation of brood size (GO:0060378)	1	0	0.15	-	< 0.01	1	1
negative regulation of mast cell differentiation (GO:0060377)	1	0	0.15	-	< 0.01	1	1
positive regulation of mast cell differentiation (GO:0060376)	1	0	0.15	-	< 0.01	1	1
lactam metabolic process (GO:0072338)	1	0	0.15	-	< 0.01	1	1
deoxycytidine metabolic process (GO:0046092)	1	0	0.15	-	< 0.01	1	1
negative regulation of corticosterone secretion (GO:2000853)	1	0	0.15	-	< 0.01	1	1
sagittal suture morphogenesis (GO:0060367)	1	0	0.15	-	< 0.01	1	1
lambdoid suture morphogenesis (GO:0060366)	1	0	0.15	-	< 0.01	1	1
adenosine biosynthetic process (GO:0046086)	1	0	0.15	-	< 0.01	1	1
negative regulation of testosterone secretion (GO:2000844)	1	0	0.15	-	< 0.01	1	1
negative regulation of leucine import (GO:0060358)	1	0	0.15	-	< 0.01	1	1
regulation of leucine import (GO:0060357)	1	0	0.15	-	< 0.01	1	1
positive regulation of cell adhesion molecule production (GO:0060355)	1	0	0.15	-	< 0.01	1	1
negative regulation of receptor localization to synapse (GO:1902684)	1	0	0.15	-	< 0.01	1	1
protein localization to pericentric heterochromatin (GO:1902682)	1	0	0.15	-	< 0.01	1	1
positive regulation of androgen secretion (GO:2000836)	1	0	0.15	-	< 0.01	1	1
regulation of androgen secretion (GO:2000834)	1	0	0.15	-	< 0.01	1	1
metanephric glomerular epithelial cell development (GO:0072313)	1	0	0.15	-	< 0.01	1	1
metanephric glomerular epithelial cell differentiation (GO:0072312)	1	0	0.15	-	< 0.01	1	1
spleen trabecula formation (GO:0060345)	1	0	0.15	-	< 0.01	1	1
dGDP catabolic process (GO:0046067)	1	0	0.15	-	< 0.01	1	1
mitochondrial RNA surveillance (GO:2000827)	1	0	0.15	-	< 0.01	1	1
dCDP metabolic process (GO:0046062)	1	0	0.15	-	< 0.01	1	1
dATP catabolic process (GO:0046061)	1	0	0.15	-	< 0.01	1	1
positive regulation of glomerular metanephric mesangial cell proliferation (GO:0072303)	1	0	0.15	-	< 0.01	1	1
negative regulation of metanephric glomerular mesangial cell proliferation (GO:0072302)	1	0	0.15	-	< 0.01	1	1
biphenyl metabolic process (GO:0018879)	1	0	0.15	-	< 0.01	1	1
dADP catabolic process (GO:0046057)	1	0	0.15	-	< 0.01	1	1
dADP metabolic process (GO:0046056)	1	0	0.15	-	< 0.01	1	1
negative regulation of synaptic vesicle clustering (GO:2000808)	1	0	0.15	-	< 0.01	1	1
positive regulation of endocardial cushion to mesenchymal transition involved in heart valve formation (GO:2000802)	1	0	0.15	-	< 0.01	1	1
regulation of endocardial cushion to mesenchymal transition involved in heart valve formation (GO:2000800)	1	0	0.15	-	< 0.01	1	1
negative regulation of elastin catabolic process (GO:0060311)	1	0	0.15	-	< 0.01	1	1
regulation of elastin catabolic process (GO:0060310)	1	0	0.15	-	< 0.01	1	1
regulation of cell diameter (GO:0060305)	1	0	0.15	-	< 0.01	1	1
negative regulation of cytokine activity (GO:0060302)	1	0	0.15	-	< 0.01	1	1
response to anoxia (GO:0034059)	1	0	0.15	-	< 0.01	1	1
regulation of mRNA stability involved in cellular response to UV (GO:1902629)	1	0	0.15	-	< 0.01	1	1
histone H2B conserved C-terminal lysine ubiquitination (GO:0071894)	1	0	0.15	-	< 0.01	1	1
BMP signaling pathway involved in nephric duct formation (GO:0071893)	1	0	0.15	-	< 0.01	1	1
programmed cell death induced by symbiont (GO:0034050)	1	0	0.15	-	< 0.01	1	1
macrophage apoptotic process (GO:0071888)	1	0	0.15	-	< 0.01	1	1
cellular response to fluoride (GO:1902618)	1	0	0.15	-	< 0.01	1	1
response to fluoride (GO:1902617)	1	0	0.15	-	< 0.01	1	1
phospholipase C-activating adrenergic receptor signaling pathway (GO:0071882)	1	0	0.15	-	< 0.01	1	1
adenylate cyclase-inhibiting adrenergic receptor signaling pathway (GO:0071881)	1	0	0.15	-	< 0.01	1	1
positive regulation of circadian sleep/wake cycle, REM sleep (GO:0046005)	1	0	0.15	-	< 0.01	1	1
positive regulation of adenylate cyclase-activating adrenergic receptor signaling pathway (GO:0071879)	1	0	0.15	-	< 0.01	1	1
purine ribonucleoside bisphosphate biosynthetic process (GO:0034036)	1	0	0.15	-	< 0.01	1	1
regulation of adenylate cyclase-inhibiting adrenergic receptor signaling pathway (GO:0071877)	1	0	0.15	-	< 0.01	1	1
positive regulation of large conductance calcium-activated potassium channel activity (GO:1902608)	1	0	0.15	-	< 0.01	1	1
negative regulation of large conductance calcium-activated potassium channel activity (GO:1902607)	1	0	0.15	-	< 0.01	1	1
heterotrimeric G-protein complex assembly (GO:1902605)	1	0	0.15	-	< 0.01	1	1
silver ion transmembrane transport (GO:1902601)	1	0	0.15	-	< 0.01	1	1
acetate transport (GO:0006846)	1	0	0.15	-	< 0.01	1	1
negative regulation of lipid transporter activity (GO:0110114)	1	0	0.15	-	< 0.01	1	1
positive regulation of lipid transporter activity (GO:0110113)	1	0	0.15	-	< 0.01	1	1
negative regulation of animal organ morphogenesis (GO:0110111)	1	0	0.15	-	< 0.01	1	1
polarity specification of proximal/distal axis (GO:0010085)	1	0	0.15	-	< 0.01	1	1
response to triglyceride (GO:0034014)	1	0	0.15	-	< 0.01	1	1
dendritic cell antigen processing and presentation (GO:0002468)	1	0	0.15	-	< 0.01	1	1
tolerance induction to nonself antigen (GO:0002462)	1	0	0.15	-	< 0.01	1	1
tolerance induction dependent upon immune response (GO:0002461)	1	0	0.15	-	< 0.01	1	1
positive regulation of ERK1 and ERK2 cascade via TNFSF11-mediated signaling (GO:0071848)	1	0	0.15	-	< 0.01	1	1
actin filament debranching (GO:0071846)	1	0	0.15	-	< 0.01	1	1
B cell antigen processing and presentation (GO:0002450)	1	0	0.15	-	< 0.01	1	1
apoptotic process in bone marrow cell (GO:0071839)	1	0	0.15	-	< 0.01	1	1
intermediate-density lipoprotein particle clearance (GO:0071831)	1	0	0.15	-	< 0.01	1	1
lateral ganglionic eminence cell proliferation (GO:0022018)	1	0	0.15	-	< 0.01	1	1
subpallium cell proliferation in forebrain (GO:0022012)	1	0	0.15	-	< 0.01	1	1
chronic inflammatory response to antigenic stimulus (GO:0002439)	1	0	0.15	-	< 0.01	1	1
response to aluminum ion (GO:0010044)	1	0	0.15	-	< 0.01	1	1
positive regulation of fever generation by positive regulation of prostaglandin secretion (GO:0071812)	1	0	0.15	-	< 0.01	1	1
zona limitans intrathalamica formation (GO:0022006)	1	0	0.15	-	< 0.01	1	1
midbrain-hindbrain boundary maturation during brain development (GO:0022004)	1	0	0.15	-	< 0.01	1	1
negative regulation of podosome assembly (GO:0071802)	1	0	0.15	-	< 0.01	1	1
response to L-ascorbic acid (GO:0033591)	1	0	0.15	-	< 0.01	1	1
immune response to tumor cell (GO:0002418)	1	0	0.15	-	< 0.01	1	1
plasmacytoid dendritic cell chemotaxis (GO:0002410)	1	0	0.15	-	< 0.01	1	1
red or far-red light signaling pathway (GO:0010017)	1	0	0.15	-	< 0.01	1	1
negative regulation of phosphatidylcholine biosynthetic process (GO:2001246)	1	0	0.15	-	< 0.01	1	1
siderophore biosynthetic process (GO:0019290)	1	0	0.15	-	< 0.01	1	1
dorsal/ventral axon guidance (GO:0033563)	1	0	0.15	-	< 0.01	1	1
abducens nerve formation (GO:0021599)	1	0	0.15	-	< 0.01	1	1
abducens nerve morphogenesis (GO:0021598)	1	0	0.15	-	< 0.01	1	1
rhombomere structural organization (GO:0021595)	1	0	0.15	-	< 0.01	1	1
rhombomere formation (GO:0021594)	1	0	0.15	-	< 0.01	1	1
rhombomere morphogenesis (GO:0021593)	1	0	0.15	-	< 0.01	1	1
fourth ventricle development (GO:0021592)	1	0	0.15	-	< 0.01	1	1
glycine betaine biosynthetic process from choline (GO:0019285)	1	0	0.15	-	< 0.01	1	1
negative regulation of death-inducing signaling complex assembly (GO:1903073)	1	0	0.15	-	< 0.01	1	1
regulation of death-inducing signaling complex assembly (GO:1903072)	1	0	0.15	-	< 0.01	1	1
negative regulation of response to gamma radiation (GO:2001229)	1	0	0.15	-	< 0.01	1	1
regulation of response to gamma radiation (GO:2001228)	1	0	0.15	-	< 0.01	1	1
cerebellum formation (GO:0021588)	1	0	0.15	-	< 0.01	1	1
positive regulation of reverse cholesterol transport (GO:1903064)	1	0	0.15	-	< 0.01	1	1
regulation of reverse cholesterol transport (GO:1903062)	1	0	0.15	-	< 0.01	1	1
negative regulation of vasculogenesis (GO:2001213)	1	0	0.15	-	< 0.01	1	1
hindbrain formation (GO:0021576)	1	0	0.15	-	< 0.01	1	1
rhombomere 6 development (GO:0021572)	1	0	0.15	-	< 0.01	1	1
renal response to blood flow involved in circulatory renin-angiotensin regulation of systemic arterial blood pressure (GO:0001999)	1	0	0.15	-	< 0.01	1	1
glycine biosynthetic process, by transamination of glyoxylate (GO:0019265)	1	0	0.15	-	< 0.01	1	1
rhombomere 3 development (GO:0021569)	1	0	0.15	-	< 0.01	1	1
hypoglossal nerve development (GO:0021566)	1	0	0.15	-	< 0.01	1	1
abducens nerve development (GO:0021560)	1	0	0.15	-	< 0.01	1	1
glucose 1-phosphate metabolic process (GO:0019255)	1	0	0.15	-	< 0.01	1	1
vasoconstriction of artery involved in baroreceptor response to lowering of systemic arterial blood pressure (GO:0001987)	1	0	0.15	-	< 0.01	1	1
neural crest cell migration involved in sympathetic nervous system development (GO:1903045)	1	0	0.15	-	< 0.01	1	1
negative regulation of the force of heart contraction involved in baroreceptor response to increased systemic arterial blood pressure (GO:0001986)	1	0	0.15	-	< 0.01	1	1
baroreceptor response to increased systemic arterial blood pressure (GO:0001983)	1	0	0.15	-	< 0.01	1	1
histone H2B ubiquitination (GO:0033523)	1	0	0.15	-	< 0.01	1	1
trochlear nerve development (GO:0021558)	1	0	0.15	-	< 0.01	1	1
methylglyoxal biosynthetic process (GO:0019242)	1	0	0.15	-	< 0.01	1	1
citrulline biosynthetic process (GO:0019240)	1	0	0.15	-	< 0.01	1	1
negative regulation of activation of membrane attack complex (GO:0001971)	1	0	0.15	-	< 0.01	1	1
positive regulation of activation of membrane attack complex (GO:0001970)	1	0	0.15	-	< 0.01	1	1
ammon gyrus development (GO:0021541)	1	0	0.15	-	< 0.01	1	1
epithalamus development (GO:0021538)	1	0	0.15	-	< 0.01	1	1
metanephric connecting tubule development (GO:0072286)	1	0	0.15	-	< 0.01	1	1
siRNA-mediated gene silencing (GO:0140766)	1	0	0.15	-	< 0.01	1	1
mesenchymal to epithelial transition involved in metanephric renal vesicle formation (GO:0072285)	1	0	0.15	-	< 0.01	1	1
negative regulation of exo-alpha-sialidase activity (GO:1903016)	1	0	0.15	-	< 0.01	1	1
regulation of exo-alpha-sialidase activity (GO:1903015)	1	0	0.15	-	< 0.01	1	1
positive regulation of bone development (GO:1903012)	1	0	0.15	-	< 0.01	1	1
negative regulation of bone development (GO:1903011)	1	0	0.15	-	< 0.01	1	1
JUN phosphorylation (GO:0007258)	1	0	0.15	-	< 0.01	1	1
negative regulation of amniotic stem cell differentiation (GO:2000798)	1	0	0.15	-	< 0.01	1	1
regulation of amniotic stem cell differentiation (GO:2000797)	1	0	0.15	-	< 0.01	1	1
metanephric comma-shaped body morphogenesis (GO:0072278)	1	0	0.15	-	< 0.01	1	1
metanephric glomerular capillary formation (GO:0072277)	1	0	0.15	-	< 0.01	1	1
metanephric glomerulus vasculature morphogenesis (GO:0072276)	1	0	0.15	-	< 0.01	1	1
cell proliferation involved in heart valve development (GO:2000793)	1	0	0.15	-	< 0.01	1	1
metanephric glomerulus morphogenesis (GO:0072275)	1	0	0.15	-	< 0.01	1	1
metanephric glomerular basement membrane development (GO:0072274)	1	0	0.15	-	< 0.01	1	1
reorganization of cellular membranes to establish viral sites of replication (GO:0140754)	1	0	0.15	-	< 0.01	1	1
negative regulation of mesenchymal cell proliferation involved in lung development (GO:2000791)	1	0	0.15	-	< 0.01	1	1
regulation of mesenchymal cell proliferation involved in lung development (GO:2000790)	1	0	0.15	-	< 0.01	1	1
positive regulation of lipid transport across blood-brain barrier (GO:1903002)	1	0	0.15	-	< 0.01	1	1
negative regulation of lipid transport across blood-brain barrier (GO:1903001)	1	0	0.15	-	< 0.01	1	1
regulation of lipid transport across blood-brain barrier (GO:1903000)	1	0	0.15	-	< 0.01	1	1
spinal cord anterior/posterior patterning (GO:0021512)	1	0	0.15	-	< 0.01	1	1
metanephric capsule specification (GO:0072267)	1	0	0.15	-	< 0.01	1	1
metanephric capsule formation (GO:0072266)	1	0	0.15	-	< 0.01	1	1
metanephric capsule morphogenesis (GO:0072265)	1	0	0.15	-	< 0.01	1	1
metanephric glomerular endothelium development (GO:0072264)	1	0	0.15	-	< 0.01	1	1
metanephric glomerular mesangial cell proliferation involved in metanephros development (GO:0072262)	1	0	0.15	-	< 0.01	1	1
neural fold bending (GO:0021503)	1	0	0.15	-	< 0.01	1	1
metanephric interstitial fibroblast development (GO:0072259)	1	0	0.15	-	< 0.01	1	1
metanephric interstitial fibroblast differentiation (GO:0072258)	1	0	0.15	-	< 0.01	1	1
metanephric glomerular mesangial cell development (GO:0072255)	1	0	0.15	-	< 0.01	1	1
regulation of exocyst assembly (GO:0001928)	1	0	0.15	-	< 0.01	1	1
metanephric glomerular mesangial cell differentiation (GO:0072254)	1	0	0.15	-	< 0.01	1	1
positive regulation of nephron tubule epithelial cell differentiation (GO:2000768)	1	0	0.15	-	< 0.01	1	1
metanephric podocyte development (GO:0072249)	1	0	0.15	-	< 0.01	1	1
metanephric podocyte differentiation (GO:0072248)	1	0	0.15	-	< 0.01	1	1
positive regulation of N-terminal peptidyl-lysine acetylation (GO:2000761)	1	0	0.15	-	< 0.01	1	1
metanephric DCT cell differentiation (GO:0072240)	1	0	0.15	-	< 0.01	1	1
regulation of N-terminal peptidyl-lysine acetylation (GO:2000759)	1	0	0.15	-	< 0.01	1	1
positive regulation of sphingomyelin catabolic process (GO:2000755)	1	0	0.15	-	< 0.01	1	1
metanephric proximal tubule development (GO:0072237)	1	0	0.15	-	< 0.01	1	1
regulation of sphingomyelin catabolic process (GO:2000754)	1	0	0.15	-	< 0.01	1	1
positive regulation of glucosylceramide catabolic process (GO:2000753)	1	0	0.15	-	< 0.01	1	1
regulation of glucosylceramide catabolic process (GO:2000752)	1	0	0.15	-	< 0.01	1	1
killing by symbiont of host cells (GO:0001907)	1	0	0.15	-	< 0.01	1	1
metanephric thick ascending limb development (GO:0072233)	1	0	0.15	-	< 0.01	1	1
metanephric proximal convoluted tubule segment 2 development (GO:0072232)	1	0	0.15	-	< 0.01	1	1
activation of membrane attack complex (GO:0001905)	1	0	0.15	-	< 0.01	1	1
metanephric proximal straight tubule development (GO:0072230)	1	0	0.15	-	< 0.01	1	1
regulation of DNA replication origin binding (GO:1902595)	1	0	0.15	-	< 0.01	1	1
negative regulation of N-terminal protein palmitoylation (GO:0060262)	1	0	0.15	-	< 0.01	1	1
metanephric proximal convoluted tubule development (GO:0072229)	1	0	0.15	-	< 0.01	1	1
CAT tailing (GO:0140708)	1	0	0.15	-	< 0.01	1	1
metanephric macula densa development (GO:0072227)	1	0	0.15	-	< 0.01	1	1
positive regulation of anterior head development (GO:2000744)	1	0	0.15	-	< 0.01	1	1
regulation of anterior head development (GO:2000742)	1	0	0.15	-	< 0.01	1	1
metanephric glomerular mesangium development (GO:0072223)	1	0	0.15	-	< 0.01	1	1
negative regulation of mesenchymal stem cell differentiation (GO:2000740)	1	0	0.15	-	< 0.01	1	1
metanephric descending thin limb development (GO:0072220)	1	0	0.15	-	< 0.01	1	1
ribitol phosphate metabolic process (GO:0052648)	1	0	0.15	-	< 0.01	1	1
pentitol phosphate metabolic process (GO:0052647)	1	0	0.15	-	< 0.01	1	1
regulation of N-terminal protein palmitoylation (GO:0060254)	1	0	0.15	-	< 0.01	1	1
metanephric ascending thin limb development (GO:0072218)	1	0	0.15	-	< 0.01	1	1
metanephric capsule development (GO:0072213)	1	0	0.15	-	< 0.01	1	1
positive regulation of hippocampal neuron apoptotic process (GO:0110090)	1	0	0.15	-	< 0.01	1	1
metanephric mesangial cell differentiation (GO:0072209)	1	0	0.15	-	< 0.01	1	1
metanephric smooth muscle tissue development (GO:0072208)	1	0	0.15	-	< 0.01	1	1
metanephric juxtaglomerular apparatus development (GO:0072206)	1	0	0.15	-	< 0.01	1	1
cell-cell signaling involved in metanephros development (GO:0072204)	1	0	0.15	-	< 0.01	1	1
negative regulation of mesenchymal cell proliferation involved in ureter development (GO:0072200)	1	0	0.15	-	< 0.01	1	1
vesicle-mediated intercellular transport (GO:0110077)	1	0	0.15	-	< 0.01	1	1
3'-phospho-5'-adenylyl sulfate transmembrane transport (GO:1902559)	1	0	0.15	-	< 0.01	1	1
positive regulation of catalase activity (GO:1902553)	1	0	0.15	-	< 0.01	1	1
negative regulation of dense core granule biogenesis (GO:2000706)	1	0	0.15	-	< 0.01	1	1
uroporphyrinogen III biosynthetic process (GO:0006780)	1	0	0.15	-	< 0.01	1	1
negative regulation of blood vessel endothelial cell differentiation (GO:0110059)	1	0	0.15	-	< 0.01	1	1
regulation of blood vessel endothelial cell differentiation (GO:0110057)	1	0	0.15	-	< 0.01	1	1
positive regulation of protein linear polyubiquitination (GO:1902530)	1	0	0.15	-	< 0.01	1	1
riboflavin metabolic process (GO:0006771)	1	0	0.15	-	< 0.01	1	1
regulation of protein linear polyubiquitination (GO:1902528)	1	0	0.15	-	< 0.01	1	1
endoplasmic reticulum tubular network maintenance (GO:0071788)	1	0	0.15	-	< 0.01	1	1
AMP phosphorylation (GO:0006756)	1	0	0.15	-	< 0.01	1	1
immune response in nasopharyngeal-associated lymphoid tissue (GO:0002395)	1	0	0.15	-	< 0.01	1	1
regulation of DNA strand resection involved in replication fork processing (GO:0110026)	1	0	0.15	-	< 0.01	1	1
FAD biosynthetic process (GO:0006747)	1	0	0.15	-	< 0.01	1	1
immune response in gut-associated lymphoid tissue (GO:0002387)	1	0	0.15	-	< 0.01	1	1
immune response in brain or nervous system (GO:0002383)	1	0	0.15	-	< 0.01	1	1
cap-independent translational initiation of linear mRNA (GO:0110017)	1	0	0.15	-	< 0.01	1	1
nuclear inner membrane organization (GO:0071765)	1	0	0.15	-	< 0.01	1	1
plasmacytoid dendritic cell cytokine production (GO:0002373)	1	0	0.15	-	< 0.01	1	1
dendritic cell cytokine production (GO:0002371)	1	0	0.15	-	< 0.01	1	1
ncRNA deadenylation (GO:0110008)	1	0	0.15	-	< 0.01	1	1
regulation of tRNA methylation (GO:0110002)	1	0	0.15	-	< 0.01	1	1
NK T cell lineage commitment (GO:0002364)	1	0	0.15	-	< 0.01	1	1
CD4-positive, CD25-positive, alpha-beta regulatory T cell lineage commitment (GO:0002362)	1	0	0.15	-	< 0.01	1	1
sesquiterpenoid metabolic process (GO:0006714)	1	0	0.15	-	< 0.01	1	1
B cell homeostatic proliferation (GO:0002358)	1	0	0.15	-	< 0.01	1	1
progesterone biosynthetic process (GO:0006701)	1	0	0.15	-	< 0.01	1	1
negative regulation of T cell activation via T cell receptor contact with antigen bound to MHC molecule on antigen presenting cell (GO:2001189)	1	0	0.15	-	< 0.01	1	1
B-1 B cell lineage commitment (GO:0002336)	1	0	0.15	-	< 0.01	1	1
transitional two stage B cell differentiation (GO:0002334)	1	0	0.15	-	< 0.01	1	1
transitional one stage B cell differentiation (GO:0002333)	1	0	0.15	-	< 0.01	1	1
pre-B cell allelic exclusion (GO:0002331)	1	0	0.15	-	< 0.01	1	1
regulation of MAPK export from nucleus (GO:0071701)	1	0	0.15	-	< 0.01	1	1
cholesterol biosynthetic process via lathosterol (GO:0033490)	1	0	0.15	-	< 0.01	1	1
cholesterol biosynthetic process via 24,25-dihydrolanosterol (GO:0033488)	1	0	0.15	-	< 0.01	1	1
positive regulation of renal water transport (GO:2001153)	1	0	0.15	-	< 0.01	1	1
regulation of renal water transport (GO:2001151)	1	0	0.15	-	< 0.01	1	1
S-methylmethionine metabolic process (GO:0033477)	1	0	0.15	-	< 0.01	1	1
negative regulation of phosphatidylinositol-3,4,5-trisphosphate 5-phosphatase activity (GO:2001145)	1	0	0.15	-	< 0.01	1	1
regulation of phosphatidylinositol-3,4,5-trisphosphate 5-phosphatase activity (GO:2001144)	1	0	0.15	-	< 0.01	1	1
negative regulation of phospholipid transport (GO:2001139)	1	0	0.15	-	< 0.01	1	1
negative regulation of endocytic recycling (GO:2001136)	1	0	0.15	-	< 0.01	1	1
negative regulation of translational frameshifting (GO:2001125)	1	0	0.15	-	< 0.01	1	1
regulation of translational frameshifting (GO:2001124)	1	0	0.15	-	< 0.01	1	1
positive regulation of lens epithelial cell proliferation (GO:2001111)	1	0	0.15	-	< 0.01	1	1
adenylate cyclase-activating serotonin receptor signaling pathway (GO:0007192)	1	0	0.15	-	< 0.01	1	1
regulation of lens epithelial cell proliferation (GO:2001109)	1	0	0.15	-	< 0.01	1	1
regulation of Rho guanyl-nucleotide exchange factor activity (GO:2001106)	1	0	0.15	-	< 0.01	1	1
transmembrane receptor protein tyrosine phosphatase signaling pathway (GO:0007185)	1	0	0.15	-	< 0.01	1	1
detection of yeast (GO:0001879)	1	0	0.15	-	< 0.01	1	1
activation of transmembrane receptor protein tyrosine kinase activity (GO:0007171)	1	0	0.15	-	< 0.01	1	1
negative regulation of complement activation, lectin pathway (GO:0001869)	1	0	0.15	-	< 0.01	1	1
kidney smooth muscle cell differentiation (GO:0072195)	1	0	0.15	-	< 0.01	1	1
regulation of complement activation, lectin pathway (GO:0001868)	1	0	0.15	-	< 0.01	1	1
ureter epithelial cell differentiation (GO:0072192)	1	0	0.15	-	< 0.01	1	1
calcium-independent cell-matrix adhesion (GO:0007161)	1	0	0.15	-	< 0.01	1	1
metanephric cap morphogenesis (GO:0072186)	1	0	0.15	-	< 0.01	1	1
metanephric cap development (GO:0072185)	1	0	0.15	-	< 0.01	1	1
renal vesicle progenitor cell differentiation (GO:0072184)	1	0	0.15	-	< 0.01	1	1
negative regulation of nephron tubule epithelial cell differentiation (GO:0072183)	1	0	0.15	-	< 0.01	1	1
positive regulation of epithelial cell differentiation involved in kidney development (GO:2000698)	1	0	0.15	-	< 0.01	1	1
nephric duct formation (GO:0072179)	1	0	0.15	-	< 0.01	1	1
negative regulation of cardiac muscle cell myoblast differentiation (GO:2000691)	1	0	0.15	-	< 0.01	1	1
regulation of cardiac muscle cell myoblast differentiation (GO:2000690)	1	0	0.15	-	< 0.01	1	1
meiotic recombination nodule assembly (GO:0007146)	1	0	0.15	-	< 0.01	1	1
specification of posterior mesonephric tubule identity (GO:0072169)	1	0	0.15	-	< 0.01	1	1
specification of anterior mesonephric tubule identity (GO:0072168)	1	0	0.15	-	< 0.01	1	1
specification of mesonephric tubule identity (GO:0072167)	1	0	0.15	-	< 0.01	1	1
anterior mesonephric tubule development (GO:0072165)	1	0	0.15	-	< 0.01	1	1
negative regulation of pre-B cell receptor expression (GO:0140646)	1	0	0.15	-	< 0.01	1	1
male somatic sex determination (GO:0019102)	1	0	0.15	-	< 0.01	1	1
female somatic sex determination (GO:0019101)	1	0	0.15	-	< 0.01	1	1
male germ-line sex determination (GO:0019100)	1	0	0.15	-	< 0.01	1	1
nephron tubule epithelial cell differentiation (GO:0072160)	1	0	0.15	-	< 0.01	1	1
inner cell mass cellular morphogenesis (GO:0001828)	1	0	0.15	-	< 0.01	1	1
inner cell mass cell fate commitment (GO:0001827)	1	0	0.15	-	< 0.01	1	1
cell cycle switching (GO:0060184)	1	0	0.15	-	< 0.01	1	1
positive regulation of interleukin-1-mediated signaling pathway (GO:2000661)	1	0	0.15	-	< 0.01	1	1
regulation of angiotensin metabolic process (GO:0060177)	1	0	0.15	-	< 0.01	1	1
male meiosis cytokinesis (GO:0007112)	1	0	0.15	-	< 0.01	1	1
regulation of interleukin-1-mediated signaling pathway (GO:2000659)	1	0	0.15	-	< 0.01	1	1
negative regulation of apolipoprotein binding (GO:2000657)	1	0	0.15	-	< 0.01	1	1
regulation of apolipoprotein binding (GO:2000656)	1	0	0.15	-	< 0.01	1	1
regulation of cellular response to testosterone stimulus (GO:2000654)	1	0	0.15	-	< 0.01	1	1
negative regulation of type IV hypersensitivity (GO:0001808)	1	0	0.15	-	< 0.01	1	1
nephrogenic mesenchyme morphogenesis (GO:0072134)	1	0	0.15	-	< 0.01	1	1
regulation of type IV hypersensitivity (GO:0001807)	1	0	0.15	-	< 0.01	1	1
type IV hypersensitivity (GO:0001806)	1	0	0.15	-	< 0.01	1	1
renal capsule specification (GO:0072130)	1	0	0.15	-	< 0.01	1	1
iron-sulfur cluster transmembrane transport (GO:1902497)	1	0	0.15	-	< 0.01	1	1
regulation of timing of subpallium neuron differentiation (GO:0060165)	1	0	0.15	-	< 0.01	1	1
subpallium neuron fate commitment (GO:0060163)	1	0	0.15	-	< 0.01	1	1
release of matrix enzymes from mitochondria (GO:0032976)	1	0	0.15	-	< 0.01	1	1
amino acid transmembrane export from vacuole (GO:0032974)	1	0	0.15	-	< 0.01	1	1
amino acid export across plasma membrane (GO:0032973)	1	0	0.15	-	< 0.01	1	1
regulation of muscle filament sliding speed (GO:0032972)	1	0	0.15	-	< 0.01	1	1
renal capsule formation (GO:0072129)	1	0	0.15	-	< 0.01	1	1
renal capsule morphogenesis (GO:0072128)	1	0	0.15	-	< 0.01	1	1
renal capsule development (GO:0072127)	1	0	0.15	-	< 0.01	1	1
milk ejection reflex (GO:0060156)	1	0	0.15	-	< 0.01	1	1
regulatory T cell apoptotic process (GO:1902482)	1	0	0.15	-	< 0.01	1	1
protein localization to mitotic spindle (GO:1902480)	1	0	0.15	-	< 0.01	1	1
positive regulation of primary miRNA processing (GO:2000636)	1	0	0.15	-	< 0.01	1	1
negative regulation of miRNA catabolic process (GO:2000626)	1	0	0.15	-	< 0.01	1	1
positive regulation of histone H4-K16 acetylation (GO:2000620)	1	0	0.15	-	< 0.01	1	1
specification of ureteric bud anterior/posterior symmetry by BMP signaling pathway (GO:0072101)	1	0	0.15	-	< 0.01	1	1
specification of ureteric bud anterior/posterior symmetry (GO:0072100)	1	0	0.15	-	< 0.01	1	1
negative regulation of histone H3-K9 acetylation (GO:2000616)	1	0	0.15	-	< 0.01	1	1
regulation of histone H3-K9 acetylation (GO:2000615)	1	0	0.15	-	< 0.01	1	1
positive regulation of thyroid hormone generation (GO:2000611)	1	0	0.15	-	< 0.01	1	1
somatotropin secreting cell differentiation (GO:0060126)	1	0	0.15	-	< 0.01	1	1
regulation of thyroid hormone generation (GO:2000609)	1	0	0.15	-	< 0.01	1	1
regulation of mitochondrial membrane permeability involved in programmed necrotic cell death (GO:1902445)	1	0	0.15	-	< 0.01	1	1
negative regulation of ripoptosome assembly involved in necroptotic process (GO:1902443)	1	0	0.15	-	< 0.01	1	1
regulation of ripoptosome assembly involved in necroptotic process (GO:1902442)	1	0	0.15	-	< 0.01	1	1
negative regulation of superoxide anion generation (GO:0032929)	1	0	0.15	-	< 0.01	1	1
galactosylceramide catabolic process (GO:0006683)	1	0	0.15	-	< 0.01	1	1
glucosylceramide catabolic process (GO:0006680)	1	0	0.15	-	< 0.01	1	1
putrescine acetylation (GO:0032920)	1	0	0.15	-	< 0.01	1	1
spermine acetylation (GO:0032919)	1	0	0.15	-	< 0.01	1	1
spermidine acetylation (GO:0032918)	1	0	0.15	-	< 0.01	1	1
positive regulation of transforming growth factor beta3 production (GO:0032916)	1	0	0.15	-	< 0.01	1	1
regulation of transforming growth factor beta3 production (GO:0032910)	1	0	0.15	-	< 0.01	1	1
cardiac muscle thin filament assembly (GO:0071691)	1	0	0.15	-	< 0.01	1	1
sphinganine-1-phosphate biosynthetic process (GO:0006669)	1	0	0.15	-	< 0.01	1	1
3-keto-sphinganine metabolic process (GO:0006666)	1	0	0.15	-	< 0.01	1	1
nerve growth factor production (GO:0032902)	1	0	0.15	-	< 0.01	1	1
negative regulation of neurotrophin production (GO:0032900)	1	0	0.15	-	< 0.01	1	1
1,2-diacyl-sn-glycero-3-phosphocholine metabolic process (GO:0006653)	1	0	0.15	-	< 0.01	1	1
olfactory bulb axon guidance (GO:0071678)	1	0	0.15	-	< 0.01	1	1
smooth muscle cell chemotaxis (GO:0071670)	1	0	0.15	-	< 0.01	1	1
triglyceride mobilization (GO:0006642)	1	0	0.15	-	< 0.01	1	1
tRNA demethylation (GO:1990983)	1	0	0.15	-	< 0.01	1	1
negative regulation of IP-10 production (GO:0071659)	1	0	0.15	-	< 0.01	1	1
regulation of IP-10 production (GO:0071658)	1	0	0.15	-	< 0.01	1	1
positive regulation of granulocyte colony-stimulating factor production (GO:0071657)	1	0	0.15	-	< 0.01	1	1
negative regulation of granulocyte colony-stimulating factor production (GO:0071656)	1	0	0.15	-	< 0.01	1	1
follicular dendritic cell differentiation (GO:0002268)	1	0	0.15	-	< 0.01	1	1
follicular dendritic cell activation (GO:0002266)	1	0	0.15	-	< 0.01	1	1
endothelial cell activation involved in immune response (GO:0002264)	1	0	0.15	-	< 0.01	1	1
negative regulation of chemokine (C-C motif) ligand 4 production (GO:0071644)	1	0	0.15	-	< 0.01	1	1
regulation of chemokine (C-C motif) ligand 4 production (GO:0071643)	1	0	0.15	-	< 0.01	1	1
negative regulation of macrophage inflammatory protein 1 alpha production (GO:0071641)	1	0	0.15	-	< 0.01	1	1
regulation of macrophage inflammatory protein 1 alpha production (GO:0071640)	1	0	0.15	-	< 0.01	1	1
homogentisate metabolic process (GO:1901999)	1	0	0.15	-	< 0.01	1	1
eosinophil homeostasis (GO:1990959)	1	0	0.15	-	< 0.01	1	1
intramanchette transport (GO:1990953)	1	0	0.15	-	< 0.01	1	1
creatine biosynthetic process (GO:0006601)	1	0	0.15	-	< 0.01	1	1
lymphocyte anergy (GO:0002249)	1	0	0.15	-	< 0.01	1	1
creatine metabolic process (GO:0006600)	1	0	0.15	-	< 0.01	1	1
mastication (GO:0071626)	1	0	0.15	-	< 0.01	1	1
peptidyl-aspartic acid autophosphorylation (GO:1990938)	1	0	0.15	-	< 0.01	1	1
positive regulation of metanephric ureteric bud development (GO:2001076)	1	0	0.15	-	< 0.01	1	1
regulation of metanephric ureteric bud development (GO:2001074)	1	0	0.15	-	< 0.01	1	1
positive regulation of antimicrobial peptide production (GO:0002225)	1	0	0.15	-	< 0.01	1	1
stimulatory killer cell immunoglobulin-like receptor signaling pathway (GO:0002222)	1	0	0.15	-	< 0.01	1	1
beta-alanine biosynthetic process via 3-ureidopropionate (GO:0033396)	1	0	0.15	-	< 0.01	1	1
positive regulation of cell proliferation involved in outflow tract morphogenesis (GO:1901964)	1	0	0.15	-	< 0.01	1	1
S-adenosyl-L-methionine transmembrane transport (GO:1901962)	1	0	0.15	-	< 0.01	1	1
defense response to nematode (GO:0002215)	1	0	0.15	-	< 0.01	1	1
putrescine biosynthetic process from arginine, using agmatinase (GO:0033389)	1	0	0.15	-	< 0.01	1	1
putrescine biosynthetic process from arginine (GO:0033388)	1	0	0.15	-	< 0.01	1	1
positive regulation of retrograde dense core granule transport (GO:1901956)	1	0	0.15	-	< 0.01	1	1
regulation of retrograde dense core granule transport (GO:1901954)	1	0	0.15	-	< 0.01	1	1
response to psychosocial stress (GO:1990911)	1	0	0.15	-	< 0.01	1	1
negative regulation of MHC class I biosynthetic process (GO:0045344)	1	0	0.15	-	< 0.01	1	1
MHC class II biosynthetic process (GO:0045342)	1	0	0.15	-	< 0.01	1	1
regulation of cellular response to drug (GO:2001038)	1	0	0.15	-	< 0.01	1	1
carnitine biosynthetic process (GO:0045329)	1	0	0.15	-	< 0.01	1	1
negative regulation of endothelial cell chemotaxis (GO:2001027)	1	0	0.15	-	< 0.01	1	1
positive regulation of response to drug (GO:2001025)	1	0	0.15	-	< 0.01	1	1
asparagine catabolic process via L-aspartate (GO:0033345)	1	0	0.15	-	< 0.01	1	1
positive regulation of collagen binding (GO:0033343)	1	0	0.15	-	< 0.01	1	1
negative regulation of collagen binding (GO:0033342)	1	0	0.15	-	< 0.01	1	1
induction by virus of host apoptotic process (GO:0019051)	1	0	0.15	-	< 0.01	1	1
cerebrospinal fluid secretion (GO:0033326)	1	0	0.15	-	< 0.01	1	1
T cell homeostatic proliferation (GO:0001777)	1	0	0.15	-	< 0.01	1	1
positive regulation of transcription involved in exit from mitosis (GO:0007072)	1	0	0.15	-	< 0.01	1	1
anterior/posterior pattern specification involved in ureteric bud development (GO:0072099)	1	0	0.15	-	< 0.01	1	1
negative regulation of branch elongation involved in ureteric bud branching by BMP signaling pathway (GO:0072097)	1	0	0.15	-	< 0.01	1	1
negative regulation of branch elongation involved in ureteric bud branching (GO:0072096)	1	0	0.15	-	< 0.01	1	1
membrane raft polarization (GO:0001766)	1	0	0.15	-	< 0.01	1	1
extraction of mislocalized protein from mitochondrial outer membrane (GO:0140570)	1	0	0.15	-	< 0.01	1	1
female meiosis sister chromatid cohesion (GO:0007066)	1	0	0.15	-	< 0.01	1	1
primary adaptive immune response involving T cells and B cells (GO:0090721)	1	0	0.15	-	< 0.01	1	1
primary adaptive immune response (GO:0090720)	1	0	0.15	-	< 0.01	1	1
phytol metabolic process (GO:0033306)	1	0	0.15	-	< 0.01	1	1
male meiosis chromosome segregation (GO:0007060)	1	0	0.15	-	< 0.01	1	1
extraction of mislocalized protein from ER membrane (GO:0140569)	1	0	0.15	-	< 0.01	1	1
specification of loop of Henle identity (GO:0072086)	1	0	0.15	-	< 0.01	1	1
somite specification (GO:0001757)	1	0	0.15	-	< 0.01	1	1
adaptive immune memory response involving T cells and B cells (GO:0090717)	1	0	0.15	-	< 0.01	1	1
adaptive immune memory response (GO:0090716)	1	0	0.15	-	< 0.01	1	1
immunological memory process (GO:0090713)	1	0	0.15	-	< 0.01	1	1
negative regulation of platelet-derived growth factor receptor-beta signaling pathway (GO:2000587)	1	0	0.15	-	< 0.01	1	1
DCT cell differentiation (GO:0072069)	1	0	0.15	-	< 0.01	1	1
negative regulation of platelet-derived growth factor receptor-alpha signaling pathway (GO:2000584)	1	0	0.15	-	< 0.01	1	1
positive regulation of piRNA transcription (GO:0140543)	1	0	0.15	-	< 0.01	1	1
regulation of piRNA transcription (GO:0140542)	1	0	0.15	-	< 0.01	1	1
outer medullary collecting duct development (GO:0072060)	1	0	0.15	-	< 0.01	1	1
regulation of synaptic transmission, glycinergic (GO:0060092)	1	0	0.15	-	< 0.01	1	1
lipoprotein localization to membrane (GO:0044873)	1	0	0.15	-	< 0.01	1	1
negative regulation by host of viral glycoprotein metabolic process (GO:0044871)	1	0	0.15	-	< 0.01	1	1
modulation by host of viral glycoprotein metabolic process (GO:0044870)	1	0	0.15	-	< 0.01	1	1
positive regulation of T-helper 2 cell activation (GO:2000570)	1	0	0.15	-	< 0.01	1	1
juxtaglomerular apparatus development (GO:0072051)	1	0	0.15	-	< 0.01	1	1
negative regulation by host of viral exo-alpha-sialidase activity (GO:0044869)	1	0	0.15	-	< 0.01	1	1
modulation by host of viral molecular function (GO:0044868)	1	0	0.15	-	< 0.01	1	1
modulation by host of viral catalytic activity (GO:0044867)	1	0	0.15	-	< 0.01	1	1
modulation by host of viral exo-alpha-sialidase activity (GO:0044866)	1	0	0.15	-	< 0.01	1	1
eye blink reflex (GO:0060082)	1	0	0.15	-	< 0.01	1	1
neurotrophin production (GO:0032898)	1	0	0.15	-	< 0.01	1	1
regulation of T-helper 2 cell activation (GO:2000569)	1	0	0.15	-	< 0.01	1	1
positive regulation of memory T cell activation (GO:2000568)	1	0	0.15	-	< 0.01	1	1
regulation of memory T cell activation (GO:2000567)	1	0	0.15	-	< 0.01	1	1
urokinase plasminogen activator signaling pathway (GO:0038195)	1	0	0.15	-	< 0.01	1	1
negative regulation of CD8-positive, alpha-beta T cell proliferation (GO:2000565)	1	0	0.15	-	< 0.01	1	1
thyroid-stimulating hormone signaling pathway (GO:0038194)	1	0	0.15	-	< 0.01	1	1
establishment of planar polarity involved in nephron morphogenesis (GO:0072046)	1	0	0.15	-	< 0.01	1	1
conversion of seryl-tRNAsec to selenocys-tRNAsec (GO:0001717)	1	0	0.15	-	< 0.01	1	1
VEGF-activated neuropilin signaling pathway (GO:0038190)	1	0	0.15	-	< 0.01	1	1
positive regulation of CD24 production (GO:2000560)	1	0	0.15	-	< 0.01	1	1
endodermal cell fate specification (GO:0001714)	1	0	0.15	-	< 0.01	1	1
negative regulation of mesenchymal cell apoptotic process involved in nephron morphogenesis (GO:0072040)	1	0	0.15	-	< 0.01	1	1
ectodermal cell fate commitment (GO:0001712)	1	0	0.15	-	< 0.01	1	1
actin ubiquitination (GO:0007014)	1	0	0.15	-	< 0.01	1	1
regulation of CD24 production (GO:2000559)	1	0	0.15	-	< 0.01	1	1
regulation of mesenchymal cell apoptotic process involved in nephron morphogenesis (GO:0072039)	1	0	0.15	-	< 0.01	1	1
bile acid signaling pathway (GO:0038183)	1	0	0.15	-	< 0.01	1	1
mesenchymal to epithelial transition involved in renal vesicle formation (GO:0072036)	1	0	0.15	-	< 0.01	1	1
proximal convoluted tubule segment 2 development (GO:0072032)	1	0	0.15	-	< 0.01	1	1
Spemann organizer formation at the anterior end of the primitive streak (GO:0060064)	1	0	0.15	-	< 0.01	1	1
negative regulation of DNA endoreduplication (GO:0032876)	1	0	0.15	-	< 0.01	1	1
regulation of DNA endoreduplication (GO:0032875)	1	0	0.15	-	< 0.01	1	1
connecting tubule development (GO:0072027)	1	0	0.15	-	< 0.01	1	1
macula densa development (GO:0072024)	1	0	0.15	-	< 0.01	1	1
positive regulation of protein geranylgeranylation (GO:2000541)	1	0	0.15	-	< 0.01	1	1
thick ascending limb development (GO:0072023)	1	0	0.15	-	< 0.01	1	1
descending thin limb development (GO:0072022)	1	0	0.15	-	< 0.01	1	1
ascending thin limb development (GO:0072021)	1	0	0.15	-	< 0.01	1	1
proximal straight tubule development (GO:0072020)	1	0	0.15	-	< 0.01	1	1
ceramide 1-phosphate transport (GO:1902389)	1	0	0.15	-	< 0.01	1	1
regulation of protein geranylgeranylation (GO:2000539)	1	0	0.15	-	< 0.01	1	1
epidermal growth factor receptor signaling pathway via I-kappaB kinase/NF-kappaB cascade (GO:0038168)	1	0	0.15	-	< 0.01	1	1
positive regulation of B cell chemotaxis (GO:2000538)	1	0	0.15	-	< 0.01	1	1
epidermal growth factor receptor signaling pathway via positive regulation of NF-kappaB transcription factor activity (GO:0038167)	1	0	0.15	-	< 0.01	1	1
regulation of B cell chemotaxis (GO:2000537)	1	0	0.15	-	< 0.01	1	1
proximal convoluted tubule development (GO:0072019)	1	0	0.15	-	< 0.01	1	1
negative regulation of entry of bacterium into host cell (GO:2000536)	1	0	0.15	-	< 0.01	1	1
VEGF-activated neuropilin signaling pathway involved in axon guidance (GO:1902378)	1	0	0.15	-	< 0.01	1	1
regulation of rRNA catabolic process (GO:1902374)	1	0	0.15	-	< 0.01	1	1
positive regulation of tRNA catabolic process (GO:1902372)	1	0	0.15	-	< 0.01	1	1
granulocyte colony-stimulating factor signaling pathway (GO:0038158)	1	0	0.15	-	< 0.01	1	1
granulocyte-macrophage colony-stimulating factor signaling pathway (GO:0038157)	1	0	0.15	-	< 0.01	1	1
positive regulation of T cell costimulation (GO:2000525)	1	0	0.15	-	< 0.01	1	1
regulation of T cell costimulation (GO:2000523)	1	0	0.15	-	< 0.01	1	1
positive regulation of immunological synapse formation (GO:2000522)	1	0	0.15	-	< 0.01	1	1
negative regulation of immunological synapse formation (GO:2000521)	1	0	0.15	-	< 0.01	1	1
negative regulation of cellular pH reduction (GO:0032848)	1	0	0.15	-	< 0.01	1	1
macrophage colony-stimulating factor signaling pathway (GO:0038145)	1	0	0.15	-	< 0.01	1	1
cellular response to chloroquine (GO:1902350)	1	0	0.15	-	< 0.01	1	1
ornithine catabolic process (GO:0006593)	1	0	0.15	-	< 0.01	1	1
negative regulation of dendritic cell chemotaxis (GO:2000509)	1	0	0.15	-	< 0.01	1	1
positive regulation of blood vessel remodeling (GO:2000504)	1	0	0.15	-	< 0.01	1	1
positive regulation of natural killer cell chemotaxis (GO:2000503)	1	0	0.15	-	< 0.01	1	1
regulation of natural killer cell chemotaxis (GO:2000501)	1	0	0.15	-	< 0.01	1	1
response to chloroquine (GO:1902349)	1	0	0.15	-	< 0.01	1	1
granulosa cell differentiation (GO:0060014)	1	0	0.15	-	< 0.01	1	1
synaptic transmission, glycinergic (GO:0060012)	1	0	0.15	-	< 0.01	1	1
Sertoli cell fate commitment (GO:0060010)	1	0	0.15	-	< 0.01	1	1
dopamine biosynthetic process from tyrosine (GO:0006585)	1	0	0.15	-	< 0.01	1	1
negative regulation of natural killer cell differentiation involved in immune response (GO:0032827)	1	0	0.15	-	< 0.01	1	1
regulation of natural killer cell differentiation involved in immune response (GO:0032826)	1	0	0.15	-	< 0.01	1	1
acetylcholine catabolic process (GO:0006581)	1	0	0.15	-	< 0.01	1	1
negative regulation of natural killer cell differentiation (GO:0032824)	1	0	0.15	-	< 0.01	1	1
toll-like receptor TLR6:TLR2 signaling pathway (GO:0038124)	1	0	0.15	-	< 0.01	1	1
amino-acid betaine catabolic process (GO:0006579)	1	0	0.15	-	< 0.01	1	1
chemokine (C-C motif) ligand 21 signaling pathway (GO:0038116)	1	0	0.15	-	< 0.01	1	1
Kit signaling pathway (GO:0038109)	1	0	0.15	-	< 0.01	1	1
low-density lipoprotein particle receptor catabolic process (GO:0032802)	1	0	0.15	-	< 0.01	1	1
DNA strand elongation involved in nuclear cell cycle DNA replication (GO:1902319)	1	0	0.15	-	< 0.01	1	1
negative regulation of zinc ion transmembrane import (GO:0071584)	1	0	0.15	-	< 0.01	1	1
negative regulation of zinc ion transmembrane transport (GO:0071583)	1	0	0.15	-	< 0.01	1	1
negative regulation of zinc ion transport (GO:0071582)	1	0	0.15	-	< 0.01	1	1
regulation of zinc ion transmembrane import (GO:0071581)	1	0	0.15	-	< 0.01	1	1
regulation of zinc ion transmembrane transport (GO:0071580)	1	0	0.15	-	< 0.01	1	1
regulation of copper ion transmembrane transport (GO:1902311)	1	0	0.15	-	< 0.01	1	1
positive regulation of peptidyl-serine dephosphorylation (GO:1902310)	1	0	0.15	-	< 0.01	1	1
lysine catabolic process (GO:0006554)	1	0	0.15	-	< 0.01	1	1
hepatocyte cell migration (GO:0002194)	1	0	0.15	-	< 0.01	1	1
IRES-dependent translational initiation of linear mRNA (GO:0002192)	1	0	0.15	-	< 0.01	1	1
cap-independent translational initiation (GO:0002190)	1	0	0.15	-	< 0.01	1	1
regulation of zinc ion transport (GO:0071579)	1	0	0.15	-	< 0.01	1	1
glutamine biosynthetic process (GO:0006542)	1	0	0.15	-	< 0.01	1	1
glutamate decarboxylation to succinate (GO:0006540)	1	0	0.15	-	< 0.01	1	1
cytoplasmic translational termination (GO:0002184)	1	0	0.15	-	< 0.01	1	1
glutamate catabolic process via 2-oxoglutarate (GO:0006539)	1	0	0.15	-	< 0.01	1	1
RNA acetylation (GO:1990884)	1	0	0.15	-	< 0.01	1	1
rRNA acetylation (GO:1990882)	1	0	0.15	-	< 0.01	1	1
asparagine catabolic process (GO:0006530)	1	0	0.15	-	< 0.01	1	1
death-inducing signaling complex assembly (GO:0071550)	1	0	0.15	-	< 0.01	1	1
asparagine biosynthetic process (GO:0006529)	1	0	0.15	-	< 0.01	1	1
alanine catabolic process (GO:0006524)	1	0	0.15	-	< 0.01	1	1
diphosphoinositol polyphosphate catabolic process (GO:0071544)	1	0	0.15	-	< 0.01	1	1
acinar cell proliferation (GO:1990863)	1	0	0.15	-	< 0.01	1	1
bile acid conjugation (GO:0002152)	1	0	0.15	-	< 0.01	1	1
otolith mineralization (GO:0045299)	1	0	0.15	-	< 0.01	1	1
GPI anchor release (GO:0006507)	1	0	0.15	-	< 0.01	1	1
methotrexate transport (GO:0051958)	1	0	0.15	-	< 0.01	1	1
N-terminal protein palmitoylation (GO:0006500)	1	0	0.15	-	< 0.01	1	1
negative regulation of catecholamine uptake involved in synaptic transmission (GO:0051945)	1	0	0.15	-	< 0.01	1	1
positive regulation of post-translational protein modification (GO:1901875)	1	0	0.15	-	< 0.01	1	1
tRNA nucleoside ribose methylation (GO:0002128)	1	0	0.15	-	< 0.01	1	1
tRNA wobble base cytosine methylation (GO:0002127)	1	0	0.15	-	< 0.01	1	1
cellular response to nitrosative stress (GO:0071500)	1	0	0.15	-	< 0.01	1	1
positive regulation of fibrinolysis (GO:0051919)	1	0	0.15	-	< 0.01	1	1
tRNA wobble adenosine to inosine editing (GO:0002100)	1	0	0.15	-	< 0.01	1	1
negative regulation of cell communication by electrical coupling involved in cardiac conduction (GO:1901845)	1	0	0.15	-	< 0.01	1	1
positive regulation of deadenylation-independent decapping of nuclear-transcribed mRNA (GO:1901835)	1	0	0.15	-	< 0.01	1	1
regulation of deadenylation-independent decapping of nuclear-transcribed mRNA (GO:1901834)	1	0	0.15	-	< 0.01	1	1
negative regulation of CD4 production (GO:0045225)	1	0	0.15	-	< 0.01	1	1
calcium ion transmembrane transport via low voltage-gated calcium channel (GO:0090676)	1	0	0.15	-	< 0.01	1	1
regulation of CD4 production (GO:0045223)	1	0	0.15	-	< 0.01	1	1
endothelial cell-matrix adhesion (GO:0090673)	1	0	0.15	-	< 0.01	1	1
negative regulation of FasL production (GO:0045221)	1	0	0.15	-	< 0.01	1	1
telomerase RNA localization (GO:0090672)	1	0	0.15	-	< 0.01	1	1
telomerase RNA localization to Cajal body (GO:0090671)	1	0	0.15	-	< 0.01	1	1
regulation of FasL production (GO:0045219)	1	0	0.15	-	< 0.01	1	1
endothelial cell chemotaxis to vascular endothelial growth factor (GO:0090668)	1	0	0.15	-	< 0.01	1	1
cell chemotaxis to vascular endothelial growth factor (GO:0090667)	1	0	0.15	-	< 0.01	1	1
galanin-activated signaling pathway (GO:0090663)	1	0	0.15	-	< 0.01	1	1
FasL biosynthetic process (GO:0045210)	1	0	0.15	-	< 0.01	1	1
negative regulation of amine catabolic process (GO:0033242)	1	0	0.15	-	< 0.01	1	1
regulation of amine catabolic process (GO:0033241)	1	0	0.15	-	< 0.01	1	1
gastrin-induced gastric acid secretion (GO:0001698)	1	0	0.15	-	< 0.01	1	1
histamine-induced gastric acid secretion (GO:0001697)	1	0	0.15	-	< 0.01	1	1
histamine catabolic process (GO:0001695)	1	0	0.15	-	< 0.01	1	1
MAPK export from nucleus (GO:0045204)	1	0	0.15	-	< 0.01	1	1
cellular response to oxygen-glucose deprivation (GO:0090650)	1	0	0.15	-	< 0.01	1	1
negative regulation of lipid droplet fusion (GO:0160078)	1	0	0.15	-	< 0.01	1	1
beta-glucoside catabolic process (GO:1901805)	1	0	0.15	-	< 0.01	1	1
beta-glucoside metabolic process (GO:1901804)	1	0	0.15	-	< 0.01	1	1
negative regulation of non-canonical inflammasome complex assembly (GO:0160076)	1	0	0.15	-	< 0.01	1	1
response to environmental enrichment (GO:0090648)	1	0	0.15	-	< 0.01	1	1
tRNA 3'-terminal CCA addition (GO:0001680)	1	0	0.15	-	< 0.01	1	1
microfibril assembly (GO:0160054)	1	0	0.15	-	< 0.01	1	1
siRNA-mediated gene silencing by mRNA destabilization (GO:0090625)	1	0	0.15	-	< 0.01	1	1
fever generation (GO:0001660)	1	0	0.15	-	< 0.01	1	1
iron-sulfur cluster export from the mitochondrion (GO:0140466)	1	0	0.15	-	< 0.01	1	1
negative regulation of interleukin-18-mediated signaling pathway (GO:2000493)	1	0	0.15	-	< 0.01	1	1
regulation of interleukin-18-mediated signaling pathway (GO:2000492)	1	0	0.15	-	< 0.01	1	1
protein aggregate center assembly (GO:0140454)	1	0	0.15	-	< 0.01	1	1
sensory perception of itch (GO:0160025)	1	0	0.15	-	< 0.01	1	1
Leydig cell proliferation (GO:0160024)	1	0	0.15	-	< 0.01	1	1
maternal-to-zygotic transition of gene expression (GO:0160021)	1	0	0.15	-	< 0.01	1	1
positive regulation of ferroptosis (GO:0160020)	1	0	0.15	-	< 0.01	1	1
meiotic cell cycle phase transition (GO:0044771)	1	0	0.15	-	< 0.01	1	1
protein stearoylation (GO:0140438)	1	0	0.15	-	< 0.01	1	1
low-density lipoprotein receptor particle metabolic process (GO:0032799)	1	0	0.15	-	< 0.01	1	1
glutathione import into mitochondrion (GO:0160007)	1	0	0.15	-	< 0.01	1	1
positive regulation of mast cell activation by Fc-epsilon receptor signaling pathway (GO:0038097)	1	0	0.15	-	< 0.01	1	1
negative regulation of glycogen (starch) synthase activity (GO:2000466)	1	0	0.15	-	< 0.01	1	1
Fc-gamma receptor signaling pathway (GO:0038094)	1	0	0.15	-	< 0.01	1	1
positive regulation of cell proliferation by VEGF-activated platelet derived growth factor receptor signaling pathway (GO:0038091)	1	0	0.15	-	< 0.01	1	1
bile acid secretion (GO:0032782)	1	0	0.15	-	< 0.01	1	1
VEGF-activated platelet-derived growth factor receptor signaling pathway (GO:0038086)	1	0	0.15	-	< 0.01	1	1
positive regulation of CD8-positive, alpha-beta cytotoxic T cell extravasation (GO:2000454)	1	0	0.15	-	< 0.01	1	1
regulation of CD8-positive, alpha-beta cytotoxic T cell extravasation (GO:2000452)	1	0	0.15	-	< 0.01	1	1
positive regulation of CD8-positive, alpha-beta T cell extravasation (GO:2000451)	1	0	0.15	-	< 0.01	1	1
DNA strand elongation involved in cell cycle DNA replication (GO:1902296)	1	0	0.15	-	< 0.01	1	1
regulation of CD8-positive, alpha-beta T cell extravasation (GO:2000449)	1	0	0.15	-	< 0.01	1	1
positive regulation of macrophage migration inhibitory factor signaling pathway (GO:2000448)	1	0	0.15	-	< 0.01	1	1
regulation of macrophage migration inhibitory factor signaling pathway (GO:2000446)	1	0	0.15	-	< 0.01	1	1
negative regulation of primary amine oxidase activity (GO:1902283)	1	0	0.15	-	< 0.01	1	1
positive regulation of monocyte extravasation (GO:2000439)	1	0	0.15	-	< 0.01	1	1
negative regulation of monocyte extravasation (GO:2000438)	1	0	0.15	-	< 0.01	1	1
positive regulation of pancreatic amylase secretion (GO:1902278)	1	0	0.15	-	< 0.01	1	1
regulation of pancreatic amylase secretion (GO:1902276)	1	0	0.15	-	< 0.01	1	1
positive regulation of apoptotic cell clearance (GO:2000427)	1	0	0.15	-	< 0.01	1	1
negative regulation of apoptotic cell clearance (GO:2000426)	1	0	0.15	-	< 0.01	1	1
positive regulation of eosinophil chemotaxis (GO:2000424)	1	0	0.15	-	< 0.01	1	1
regulation of eosinophil chemotaxis (GO:2000422)	1	0	0.15	-	< 0.01	1	1
positive regulation of polyamine transmembrane transport (GO:1902269)	1	0	0.15	-	< 0.01	1	1
positive regulation of eosinophil migration (GO:2000418)	1	0	0.15	-	< 0.01	1	1
regulation of eosinophil migration (GO:2000416)	1	0	0.15	-	< 0.01	1	1
cross-receptor inhibition within G protein-coupled receptor heterodimer (GO:0038041)	1	0	0.15	-	< 0.01	1	1
positive regulation of interleukin-15 production (GO:0032738)	1	0	0.15	-	< 0.01	1	1
termination of G protein-coupled receptor signaling pathway (GO:0038032)	1	0	0.15	-	< 0.01	1	1
dolichyl diphosphate biosynthetic process (GO:0006489)	1	0	0.15	-	< 0.01	1	1
N-terminal protein amino acid methylation (GO:0006480)	1	0	0.15	-	< 0.01	1	1
positive regulation of connective tissue growth factor production (GO:0032723)	1	0	0.15	-	< 0.01	1	1
regulation of intrinsic apoptotic signaling pathway in response to osmotic stress by p53 class mediator (GO:1902238)	1	0	0.15	-	< 0.01	1	1
negative regulation of positive thymic T cell selection (GO:1902233)	1	0	0.15	-	< 0.01	1	1
peptidyl-tyrosine sulfation (GO:0006478)	1	0	0.15	-	< 0.01	1	1
negative regulation of interleukin-5 production (GO:0032714)	1	0	0.15	-	< 0.01	1	1
negative regulation of interleukin-3 production (GO:0032712)	1	0	0.15	-	< 0.01	1	1
insulin receptor internalization (GO:0038016)	1	0	0.15	-	< 0.01	1	1
negative regulation of macrophage colony-stimulating factor signaling pathway (GO:1902227)	1	0	0.15	-	< 0.01	1	1
regulation of macrophage colony-stimulating factor signaling pathway (GO:1902226)	1	0	0.15	-	< 0.01	1	1
positive regulation of intrinsic apoptotic signaling pathway in response to osmotic stress (GO:1902220)	1	0	0.15	-	< 0.01	1	1
negative regulation of interleukin-23 production (GO:0032707)	1	0	0.15	-	< 0.01	1	1
regulation of signal transduction by receptor internalization (GO:0038009)	1	0	0.15	-	< 0.01	1	1
TRAF-mediated signal transduction (GO:0038008)	1	0	0.15	-	< 0.01	1	1
negative regulation of interleukin-18 production (GO:0032701)	1	0	0.15	-	< 0.01	1	1
epidermal growth factor receptor ligand maturation (GO:0038004)	1	0	0.15	-	< 0.01	1	1
endocrine signaling (GO:0038002)	1	0	0.15	-	< 0.01	1	1
cellular response to red or far red light (GO:0071489)	1	0	0.15	-	< 0.01	1	1
negative regulation of intrinsic apoptotic signaling pathway in response to osmotic stress (GO:1902219)	1	0	0.15	-	< 0.01	1	1
cellular response to high light intensity (GO:0071486)	1	0	0.15	-	< 0.01	1	1
erythrocyte apoptotic process (GO:1902217)	1	0	0.15	-	< 0.01	1	1
negative regulation of interleukin-4-mediated signaling pathway (GO:1902215)	1	0	0.15	-	< 0.01	1	1
regulation of interleukin-4-mediated signaling pathway (GO:1902214)	1	0	0.15	-	< 0.01	1	1
positive regulation of prolactin signaling pathway (GO:1902213)	1	0	0.15	-	< 0.01	1	1
regulation of prolactin signaling pathway (GO:1902211)	1	0	0.15	-	< 0.01	1	1
positive regulation of serotonin secretion (GO:0014064)	1	0	0.15	-	< 0.01	1	1
negative regulation of interleukin-2-mediated signaling pathway (GO:1902206)	1	0	0.15	-	< 0.01	1	1
regulation of interleukin-2-mediated signaling pathway (GO:1902205)	1	0	0.15	-	< 0.01	1	1
positive regulation of hepatocyte growth factor receptor signaling pathway (GO:1902204)	1	0	0.15	-	< 0.01	1	1
cellular response to non-ionic osmotic stress (GO:0071471)	1	0	0.15	-	< 0.01	1	1
negative regulation of acetylcholine secretion, neurotransmission (GO:0014058)	1	0	0.15	-	< 0.01	1	1
positive regulation of acetylcholine secretion, neurotransmission (GO:0014057)	1	0	0.15	-	< 0.01	1	1
regulation of translational initiation by iron (GO:0006447)	1	0	0.15	-	< 0.01	1	1
cellular response to glial cell derived neurotrophic factor (GO:1990792)	1	0	0.15	-	< 0.01	1	1
positive regulation of cardioblast differentiation (GO:0051891)	1	0	0.15	-	< 0.01	1	1
response to glial cell derived neurotrophic factor (GO:1990790)	1	0	0.15	-	< 0.01	1	1
peptidyl-proline hydroxylation to 3-hydroxy-L-proline (GO:0018400)	1	0	0.15	-	< 0.01	1	1
cellular response to cell-matrix adhesion (GO:0071460)	1	0	0.15	-	< 0.01	1	1
tryptophanyl-tRNA aminoacylation (GO:0006436)	1	0	0.15	-	< 0.01	1	1
negative regulation of timing of anagen (GO:0051886)	1	0	0.15	-	< 0.01	1	1
seryl-tRNA aminoacylation (GO:0006434)	1	0	0.15	-	< 0.01	1	1
negative regulation of neuron maturation (GO:0014043)	1	0	0.15	-	< 0.01	1	1
response to water-immersion restraint stress (GO:1990785)	1	0	0.15	-	< 0.01	1	1
prolyl-tRNA aminoacylation (GO:0006433)	1	0	0.15	-	< 0.01	1	1
methionyl-tRNA aminoacylation (GO:0006431)	1	0	0.15	-	< 0.01	1	1
acrosome matrix dispersal (GO:0002077)	1	0	0.15	-	< 0.01	1	1
extraocular skeletal muscle development (GO:0002074)	1	0	0.15	-	< 0.01	1	1
glutaminyl-tRNA aminoacylation (GO:0006425)	1	0	0.15	-	< 0.01	1	1
cysteinyl-tRNA aminoacylation (GO:0006423)	1	0	0.15	-	< 0.01	1	1
mesenchymal cell fate commitment (GO:0014030)	1	0	0.15	-	< 0.01	1	1
clathrin-dependent extracellular exosome endocytosis (GO:1990771)	1	0	0.15	-	< 0.01	1	1
alanyl-tRNA aminoacylation (GO:0006419)	1	0	0.15	-	< 0.01	1	1
myofibroblast contraction (GO:1990764)	1	0	0.15	-	< 0.01	1	1
neuroblast fate commitment (GO:0014017)	1	0	0.15	-	< 0.01	1	1
rRNA export from nucleus (GO:0006407)	1	0	0.15	-	< 0.01	1	1
mitotic spindle microtubule depolymerization (GO:1990755)	1	0	0.15	-	< 0.01	1	1
peripheral nervous system axon regeneration (GO:0014012)	1	0	0.15	-	< 0.01	1	1
blood vessel endothelial cell migration involved in intussusceptive angiogenesis (GO:0002044)	1	0	0.15	-	< 0.01	1	1
zonula adherens assembly (GO:0045186)	1	0	0.15	-	< 0.01	1	1
negative regulation of L-glutamate import across plasma membrane (GO:0002037)	1	0	0.15	-	< 0.01	1	1
desensitization of G protein-coupled receptor signaling pathway by arrestin (GO:0002032)	1	0	0.15	-	< 0.01	1	1
inhibitory G protein-coupled receptor phosphorylation (GO:0002030)	1	0	0.15	-	< 0.01	1	1
cellular response to amine stimulus (GO:0071418)	1	0	0.15	-	< 0.01	1	1
response to vitamin E (GO:0033197)	1	0	0.15	-	< 0.01	1	1
cellular response to triglyceride (GO:0071401)	1	0	0.15	-	< 0.01	1	1
regulation of renal output by angiotensin (GO:0002019)	1	0	0.15	-	< 0.01	1	1
regulation of blood volume by renal aldosterone (GO:0002017)	1	0	0.15	-	< 0.01	1	1
vasoconstriction of artery involved in ischemic response to lowering of systemic arterial blood pressure (GO:0002014)	1	0	0.15	-	< 0.01	1	1
xylulose metabolic process (GO:0005997)	1	0	0.15	-	< 0.01	1	1
trehalose metabolic process (GO:0005991)	1	0	0.15	-	< 0.01	1	1
lactose catabolic process (GO:0005990)	1	0	0.15	-	< 0.01	1	1
lactose biosynthetic process (GO:0005989)	1	0	0.15	-	< 0.01	1	1
quercetin catabolic process (GO:1901733)	1	0	0.15	-	< 0.01	1	1
quercetin metabolic process (GO:1901732)	1	0	0.15	-	< 0.01	1	1
positive regulation of peptidyl-serine phosphorylation of STAT protein (GO:0033141)	1	0	0.15	-	< 0.01	1	1
L-asparagine metabolic process (GO:0070982)	1	0	0.15	-	< 0.01	1	1
regulation of intermediate filament polymerization or depolymerization (GO:0045108)	1	0	0.15	-	< 0.01	1	1
intermediate filament polymerization (GO:0045107)	1	0	0.15	-	< 0.01	1	1
detection of chemical stimulus involved in sensory perception of sweet taste (GO:0001582)	1	0	0.15	-	< 0.01	1	1
detection of chemical stimulus involved in sensory perception of sour taste (GO:0001581)	1	0	0.15	-	< 0.01	1	1
lactosylceramide biosynthetic process (GO:0001572)	1	0	0.15	-	< 0.01	1	1
regulation of neutrophil mediated killing of gram-negative bacterium (GO:0070951)	1	0	0.15	-	< 0.01	1	1
regulation of neutrophil mediated killing of bacterium (GO:0070950)	1	0	0.15	-	< 0.01	1	1
cell septum assembly (GO:0090529)	1	0	0.15	-	< 0.01	1	1
regulation of neutrophil mediated killing of symbiont cell (GO:0070949)	1	0	0.15	-	< 0.01	1	1
negative regulation of lamellipodium morphogenesis (GO:2000393)	1	0	0.15	-	< 0.01	1	1
primary ovarian follicle growth (GO:0001545)	1	0	0.15	-	< 0.01	1	1
regulation of ATP:ADP antiporter activity (GO:0070926)	1	0	0.15	-	< 0.01	1	1
regulation of siRNA processing (GO:0070921)	1	0	0.15	-	< 0.01	1	1
positive regulation of acrosomal vesicle exocytosis (GO:2000368)	1	0	0.15	-	< 0.01	1	1
negative regulation of interleukin-1 alpha production (GO:0032690)	1	0	0.15	-	< 0.01	1	1
lysophospholipid translocation (GO:0140329)	1	0	0.15	-	< 0.01	1	1
peptide amidation (GO:0001519)	1	0	0.15	-	< 0.01	1	1
negative regulation of binding of sperm to zona pellucida (GO:2000360)	1	0	0.15	-	< 0.01	1	1
negative regulation of interferon-alpha production (GO:0032687)	1	0	0.15	-	< 0.01	1	1
negative regulation of hepatocyte growth factor production (GO:0032686)	1	0	0.15	-	< 0.01	1	1
negative regulation of granulocyte macrophage colony-stimulating factor production (GO:0032685)	1	0	0.15	-	< 0.01	1	1
negative regulation of connective tissue growth factor production (GO:0032683)	1	0	0.15	-	< 0.01	1	1
positive regulation of kidney smooth muscle cell differentiation (GO:2000358)	1	0	0.15	-	< 0.01	1	1
negative regulation of kidney smooth muscle cell differentiation (GO:2000357)	1	0	0.15	-	< 0.01	1	1
regulation of kidney smooth muscle cell differentiation (GO:2000356)	1	0	0.15	-	< 0.01	1	1
negative regulation of ovarian follicle development (GO:2000355)	1	0	0.15	-	< 0.01	1	1
negative regulation of CD40 signaling pathway (GO:2000349)	1	0	0.15	-	< 0.01	1	1
positive regulation of chemokine (C-X-C motif) ligand 1 production (GO:2000340)	1	0	0.15	-	< 0.01	1	1
fibroblast growth factor receptor apoptotic signaling pathway (GO:1902178)	1	0	0.15	-	< 0.01	1	1
negative regulation of keratinocyte apoptotic process (GO:1902173)	1	0	0.15	-	< 0.01	1	1
regulation of interleukin-15 production (GO:0032658)	1	0	0.15	-	< 0.01	1	1
negative regulation of T-helper 17 cell lineage commitment (GO:2000329)	1	0	0.15	-	< 0.01	1	1
regulation of T-helper 17 cell lineage commitment (GO:2000328)	1	0	0.15	-	< 0.01	1	1
positive regulation of cyclic nucleotide-gated ion channel activity (GO:1902161)	1	0	0.15	-	< 0.01	1	1
regulation of hepatocyte growth factor production (GO:0032646)	1	0	0.15	-	< 0.01	1	1
regulation of fibroblast growth factor receptor signaling pathway involved in neural plate anterior/posterior pattern formation (GO:2000313)	1	0	0.15	-	< 0.01	1	1
regulation of cyclic nucleotide-gated ion channel activity (GO:1902159)	1	0	0.15	-	< 0.01	1	1
regulation of response to DNA damage checkpoint signaling (GO:1902153)	1	0	0.15	-	< 0.01	1	1
regulation of response to DNA integrity checkpoint signaling (GO:1902151)	1	0	0.15	-	< 0.01	1	1
transcription elongation by mitochondrial RNA polymerase (GO:0006392)	1	0	0.15	-	< 0.01	1	1
interleukin-5 production (GO:0032634)	1	0	0.15	-	< 0.01	1	1
positive regulation of tumor necrosis factor (ligand) superfamily member 11 production (GO:2000309)	1	0	0.15	-	< 0.01	1	1
regulation of tumor necrosis factor (ligand) superfamily member 11 production (GO:2000307)	1	0	0.15	-	< 0.01	1	1
regulation of response to cell cycle checkpoint signaling (GO:1902145)	1	0	0.15	-	< 0.01	1	1
protein-pyridoxal-5-phosphate linkage (GO:0018352)	1	0	0.15	-	< 0.01	1	1
termination of RNA polymerase III transcription (GO:0006386)	1	0	0.15	-	< 0.01	1	1
interleukin-17 production (GO:0032620)	1	0	0.15	-	< 0.01	1	1
interleukin-13 production (GO:0032616)	1	0	0.15	-	< 0.01	1	1
cellular response to cortisol stimulus (GO:0071387)	1	0	0.15	-	< 0.01	1	1
molybdenum incorporation into molybdenum-molybdopterin complex (GO:0018315)	1	0	0.15	-	< 0.01	1	1
protein depalmitoleylation (GO:1990697)	1	0	0.15	-	< 0.01	1	1
positive regulation of timing of catagen (GO:0051795)	1	0	0.15	-	< 0.01	1	1
regulation of timing of catagen (GO:0051794)	1	0	0.15	-	< 0.01	1	1
behavioral response to nutrient (GO:0051780)	1	0	0.15	-	< 0.01	1	1
response to melanocyte-stimulating hormone (GO:1990680)	1	0	0.15	-	< 0.01	1	1
cellular response to interleukin-11 (GO:0071348)	1	0	0.15	-	< 0.01	1	1
diphosphate metabolic process (GO:0071344)	1	0	0.15	-	< 0.01	1	1
DNA transposition (GO:0006313)	1	0	0.15	-	< 0.01	1	1
meiotic gene conversion (GO:0006311)	1	0	0.15	-	< 0.01	1	1
positive regulation of hair follicle cell proliferation (GO:0071338)	1	0	0.15	-	< 0.01	1	1
regulation of hair follicle cell proliferation (GO:0071336)	1	0	0.15	-	< 0.01	1	1
homologous chromosome movement towards spindle pole in meiosis I anaphase (GO:0051758)	1	0	0.15	-	< 0.01	1	1
cannabinoid biosynthetic process (GO:1901696)	1	0	0.15	-	< 0.01	1	1
response to iron ion starvation (GO:1990641)	1	0	0.15	-	< 0.01	1	1
cellular response to morphine (GO:0071315)	1	0	0.15	-	< 0.01	1	1
cellular response to vitamin K (GO:0071307)	1	0	0.15	-	< 0.01	1	1
germline cell cycle switching, mitotic to meiotic cell cycle (GO:0051729)	1	0	0.15	-	< 0.01	1	1
cell cycle switching, mitotic to meiotic cell cycle (GO:0051728)	1	0	0.15	-	< 0.01	1	1
quinone catabolic process (GO:1901662)	1	0	0.15	-	< 0.01	1	1
positive regulation of synoviocyte proliferation (GO:1901647)	1	0	0.15	-	< 0.01	1	1
regulation of synoviocyte proliferation (GO:1901645)	1	0	0.15	-	< 0.01	1	1
purine nucleotide-sugar transmembrane transport (GO:0090480)	1	0	0.15	-	< 0.01	1	1
G0 to G1 transition (GO:0045023)	1	0	0.15	-	< 0.01	1	1
dibasic protein processing (GO:0090472)	1	0	0.15	-	< 0.01	1	1
mitochondrial tRNA wobble uridine modification (GO:0070899)	1	0	0.15	-	< 0.01	1	1
RNA polymerase III preinitiation complex assembly (GO:0070898)	1	0	0.15	-	< 0.01	1	1
negative regulation of postsynaptic membrane organization (GO:1901627)	1	0	0.15	-	< 0.01	1	1
mitochondrial magnesium ion transmembrane transport (GO:0045016)	1	0	0.15	-	< 0.01	1	1
negative regulation of vesicle transport along microtubule (GO:1901609)	1	0	0.15	-	< 0.01	1	1
negative regulation of neutrophil apoptotic process (GO:0033030)	1	0	0.15	-	< 0.01	1	1
positive regulation of mast cell apoptotic process (GO:0033027)	1	0	0.15	-	< 0.01	1	1
negative regulation of mast cell apoptotic process (GO:0033026)	1	0	0.15	-	< 0.01	1	1
positive regulation of bile acid biosynthetic process (GO:0070859)	1	0	0.15	-	< 0.01	1	1
negative regulation of bile acid biosynthetic process (GO:0070858)	1	0	0.15	-	< 0.01	1	1
Hsp90 deacetylation (GO:0070846)	1	0	0.15	-	< 0.01	1	1
polyubiquitinated misfolded protein transport (GO:0070845)	1	0	0.15	-	< 0.01	1	1
polyubiquitinated protein transport (GO:0070844)	1	0	0.15	-	< 0.01	1	1
misfolded protein transport (GO:0070843)	1	0	0.15	-	< 0.01	1	1
malonate catabolic process (GO:0090410)	1	0	0.15	-	< 0.01	1	1
negative regulation of amino acid biosynthetic process (GO:2000283)	1	0	0.15	-	< 0.01	1	1
hydrogen sulfide biosynthetic process (GO:0070814)	1	0	0.15	-	< 0.01	1	1
hydrogen sulfide metabolic process (GO:0070813)	1	0	0.15	-	< 0.01	1	1
negative regulation of oxidative phosphorylation uncoupler activity (GO:2000276)	1	0	0.15	-	< 0.01	1	1
dIMP salvage (GO:0106385)	1	0	0.15	-	< 0.01	1	1
dGMP salvage (GO:0106384)	1	0	0.15	-	< 0.01	1	1
dAMP salvage (GO:0106383)	1	0	0.15	-	< 0.01	1	1
RNA polyadenylation at postsynapse (GO:0140235)	1	0	0.15	-	< 0.01	1	1
lateral line system development (GO:0048925)	1	0	0.15	-	< 0.01	1	1
posterior lateral line neuromast hair cell differentiation (GO:0048923)	1	0	0.15	-	< 0.01	1	1
anterograde axonal transport of neurotransmitter receptor complex (GO:0140231)	1	0	0.15	-	< 0.01	1	1
protein transport into membrane raft (GO:0032596)	1	0	0.15	-	< 0.01	1	1
posterior lateral line neuromast development (GO:0048919)	1	0	0.15	-	< 0.01	1	1
posterior lateral line development (GO:0048916)	1	0	0.15	-	< 0.01	1	1
posterior lateral line system development (GO:0048915)	1	0	0.15	-	< 0.01	1	1
ER-dependent peroxisome organization (GO:0032581)	1	0	0.15	-	< 0.01	1	1
negative regulation of male germ cell proliferation (GO:2000255)	1	0	0.15	-	< 0.01	1	1
positive regulation by symbiont of host apoptotic process (GO:0052151)	1	0	0.15	-	< 0.01	1	1
apoptotic process in response to mitochondrial fragmentation (GO:0140208)	1	0	0.15	-	< 0.01	1	1
regulation of tRNA processing (GO:2000235)	1	0	0.15	-	< 0.01	1	1
negative regulation of rRNA processing (GO:2000233)	1	0	0.15	-	< 0.01	1	1
omega-hydroxyceramide biosynthetic process (GO:0106342)	1	0	0.15	-	< 0.01	1	1
iron incorporation into metallo-sulfur cluster (GO:0018283)	1	0	0.15	-	< 0.01	1	1
metal incorporation into metallo-sulfur cluster (GO:0018282)	1	0	0.15	-	< 0.01	1	1
positive regulation of hypoxia-inducible factor-1alpha signaling pathway (GO:1902073)	1	0	0.15	-	< 0.01	1	1
positive regulation of sphingolipid mediated signaling pathway (GO:1902070)	1	0	0.15	-	< 0.01	1	1
negative regulation of pancreatic A cell differentiation (GO:2000227)	1	0	0.15	-	< 0.01	1	1
regulation of pancreatic A cell differentiation (GO:2000226)	1	0	0.15	-	< 0.01	1	1
protein deamination (GO:0018277)	1	0	0.15	-	< 0.01	1	1
negative regulation of glutamate metabolic process (GO:2000212)	1	0	0.15	-	< 0.01	1	1
positive regulation of ribosomal small subunit export from nucleus (GO:2000208)	1	0	0.15	-	< 0.01	1	1
regulation of ribosomal small subunit export from nucleus (GO:2000206)	1	0	0.15	-	< 0.01	1	1
positive regulation of ribosomal subunit export from nucleus (GO:2000202)	1	0	0.15	-	< 0.01	1	1
regulation of ribosomal subunit export from nucleus (GO:2000200)	1	0	0.15	-	< 0.01	1	1
regulation of action potential firing pattern (GO:0099608)	1	0	0.15	-	< 0.01	1	1
lateral attachment of mitotic spindle microtubules to kinetochore (GO:0099607)	1	0	0.15	-	< 0.01	1	1
microtubule plus-end directed mitotic chromosome migration (GO:0099606)	1	0	0.15	-	< 0.01	1	1
regulation of action potential firing rate (GO:0099605)	1	0	0.15	-	< 0.01	1	1
positive regulation of hematopoietic stem cell differentiation (GO:1902038)	1	0	0.15	-	< 0.01	1	1
cellular response to iron(II) ion (GO:0071282)	1	0	0.15	-	< 0.01	1	1
UDP-glucose catabolic process (GO:0006258)	1	0	0.15	-	< 0.01	1	1
peptidyl-aspartic acid phosphorylation (GO:0018217)	1	0	0.15	-	< 0.01	1	1
homogentisate catabolic process (GO:1902000)	1	0	0.15	-	< 0.01	1	1
dCDP biosynthetic process (GO:0006240)	1	0	0.15	-	< 0.01	1	1
peptidyl-serine trans-autophosphorylation (GO:1990579)	1	0	0.15	-	< 0.01	1	1
cellular response to chromate (GO:0071247)	1	0	0.15	-	< 0.01	1	1
division septum assembly (GO:0000917)	1	0	0.15	-	< 0.01	1	1
UDP-N-acetylglucosamine transmembrane transport (GO:1990569)	1	0	0.15	-	< 0.01	1	1
actin cortical patch localization (GO:0051666)	1	0	0.15	-	< 0.01	1	1
thymidine catabolic process (GO:0006214)	1	0	0.15	-	< 0.01	1	1
regulation of cellular response to alcohol (GO:1905957)	1	0	0.15	-	< 0.01	1	1
mitochondrial coenzyme A transmembrane transport (GO:1990559)	1	0	0.15	-	< 0.01	1	1
dGTP catabolic process (GO:0006203)	1	0	0.15	-	< 0.01	1	1
cellular response to peptidoglycan (GO:0071224)	1	0	0.15	-	< 0.01	1	1
regulation of response to calcium ion (GO:1905945)	1	0	0.15	-	< 0.01	1	1
mitochondrial NAD transmembrane transport (GO:1990549)	1	0	0.15	-	< 0.01	1	1
negative regulation of acid-sensing ion channel activity (GO:1901586)	1	0	0.15	-	< 0.01	1	1
mitochondrial phosphate ion transmembrane transport (GO:1990547)	1	0	0.15	-	< 0.01	1	1
positive regulation of telomeric RNA transcription from RNA pol II promoter (GO:1901582)	1	0	0.15	-	< 0.01	1	1
mitochondrial S-adenosyl-L-methionine transmembrane transport (GO:1990543)	1	0	0.15	-	< 0.01	1	1
regulation of telomeric RNA transcription from RNA pol II promoter (GO:1901580)	1	0	0.15	-	< 0.01	1	1
mitochondrial manganese ion transmembrane transport (GO:1990540)	1	0	0.15	-	< 0.01	1	1
negative regulation of germ cell proliferation (GO:1905937)	1	0	0.15	-	< 0.01	1	1
negative regulation of cell fate determination (GO:1905934)	1	0	0.15	-	< 0.01	1	1
regulation of cell fate determination (GO:1905933)	1	0	0.15	-	< 0.01	1	1
negative regulation of vascular associated smooth muscle cell differentiation involved in phenotypic switching (GO:1905931)	1	0	0.15	-	< 0.01	1	1
fructose import across plasma membrane (GO:1990539)	1	0	0.15	-	< 0.01	1	1
barbed-end actin filament uncapping (GO:0051638)	1	0	0.15	-	< 0.01	1	1
fatty acid derivative transport (GO:1901571)	1	0	0.15	-	< 0.01	1	1
regulation of acetylcholine uptake (GO:0051631)	1	0	0.15	-	< 0.01	1	1
acetylcholine uptake (GO:0051630)	1	0	0.15	-	< 0.01	1	1
establishment of protein localization to juxtaparanode region of axon (GO:0071206)	1	0	0.15	-	< 0.01	1	1
epinephrine uptake (GO:0051625)	1	0	0.15	-	< 0.01	1	1
negative regulation of norepinephrine uptake (GO:0051622)	1	0	0.15	-	< 0.01	1	1
negative regulation of cell differentiation involved in phenotypic switching (GO:1905916)	1	0	0.15	-	< 0.01	1	1
response to metformin (GO:1901558)	1	0	0.15	-	< 0.01	1	1
negative regulation of endothelial cell development (GO:1901551)	1	0	0.15	-	< 0.01	1	1
response to raffinose (GO:1901545)	1	0	0.15	-	< 0.01	1	1
mitotic DNA-templated DNA replication (GO:1990506)	1	0	0.15	-	< 0.01	1	1
phagosome-lysosome fusion involved in apoptotic cell clearance (GO:0090389)	1	0	0.15	-	< 0.01	1	1
positive regulation of mRNA modification (GO:0090366)	1	0	0.15	-	< 0.01	1	1
positive regulation of platelet-derived growth factor production (GO:0090362)	1	0	0.15	-	< 0.01	1	1
ether catabolic process (GO:1901502)	1	0	0.15	-	< 0.01	1	1
positive regulation of adenylate cyclase-activating adrenergic receptor signaling pathway involved in heart process (GO:0140196)	1	0	0.15	-	< 0.01	1	1
neuromast hair cell differentiation (GO:0048886)	1	0	0.15	-	< 0.01	1	1
negative regulation of adenylate cyclase-inhibiting adrenergic receptor signaling pathway involved in heart process (GO:0140194)	1	0	0.15	-	< 0.01	1	1
regulation of adenylate cyclase-inhibiting adrenergic receptor signaling pathway involved in heart process (GO:0140193)	1	0	0.15	-	< 0.01	1	1
neuromast development (GO:0048884)	1	0	0.15	-	< 0.01	1	1
cellular organofluorine metabolic process (GO:0090346)	1	0	0.15	-	< 0.01	1	1
cellular organohalogen metabolic process (GO:0090345)	1	0	0.15	-	< 0.01	1	1
lateral line development (GO:0048882)	1	0	0.15	-	< 0.01	1	1
mechanosensory lateral line system development (GO:0048881)	1	0	0.15	-	< 0.01	1	1
homeostasis of number of retina cells (GO:0048877)	1	0	0.15	-	< 0.01	1	1
positive regulation of locomotion involved in locomotory behavior (GO:0090326)	1	0	0.15	-	< 0.01	1	1
leukemia inhibitory factor signaling pathway (GO:0048861)	1	0	0.15	-	< 0.01	1	1
histone H3-K27 methylation (GO:0070734)	1	0	0.15	-	< 0.01	1	1
cGMP transport (GO:0070731)	1	0	0.15	-	< 0.01	1	1
positive regulation of ribonucleoprotein complex localization (GO:2000199)	1	0	0.15	-	< 0.01	1	1
negative regulation of androgen biosynthetic process (GO:2000180)	1	0	0.15	-	< 0.01	1	1
mismatch repair involved in maintenance of fidelity involved in DNA-dependent DNA replication (GO:0070716)	1	0	0.15	-	< 0.01	1	1
regulation of deadenylation-dependent decapping of nuclear-transcribed mRNA (GO:0106288)	1	0	0.15	-	< 0.01	1	1
positive regulation of pro-T cell differentiation (GO:2000176)	1	0	0.15	-	< 0.01	1	1
regulation of pro-T cell differentiation (GO:2000174)	1	0	0.15	-	< 0.01	1	1
enucleate erythrocyte development (GO:0048822)	1	0	0.15	-	< 0.01	1	1
detection of lipopolysaccharide (GO:0032497)	1	0	0.15	-	< 0.01	1	1
negative regulation of planar cell polarity pathway involved in neural tube closure (GO:2000168)	1	0	0.15	-	< 0.01	1	1
detection of molecule of fungal origin (GO:0032491)	1	0	0.15	-	< 0.01	1	1
regulation of planar cell polarity pathway involved in neural tube closure (GO:2000167)	1	0	0.15	-	< 0.01	1	1
negative regulation of planar cell polarity pathway involved in pericardium morphogenesis (GO:2000166)	1	0	0.15	-	< 0.01	1	1
regulation of planar cell polarity pathway involved in pericardium morphogenesis (GO:2000165)	1	0	0.15	-	< 0.01	1	1
negative regulation of planar cell polarity pathway involved in outflow tract morphogenesis (GO:2000164)	1	0	0.15	-	< 0.01	1	1
regulation of planar cell polarity pathway involved in outflow tract morphogenesis (GO:2000163)	1	0	0.15	-	< 0.01	1	1
cytosol to ERGIC protein transport (GO:0106273)	1	0	0.15	-	< 0.01	1	1
negative regulation of planar cell polarity pathway involved in cardiac right atrium morphogenesis (GO:2000162)	1	0	0.15	-	< 0.01	1	1
negative regulation of hair follicle maturation (GO:0048817)	1	0	0.15	-	< 0.01	1	1
protein localization to ERGIC (GO:0106272)	1	0	0.15	-	< 0.01	1	1
regulation of planar cell polarity pathway involved in cardiac right atrium morphogenesis (GO:2000161)	1	0	0.15	-	< 0.01	1	1
negative regulation of planar cell polarity pathway involved in heart morphogenesis (GO:2000160)	1	0	0.15	-	< 0.01	1	1
regulation of Rap protein signal transduction (GO:0032487)	1	0	0.15	-	< 0.01	1	1
regulation of Ral protein signal transduction (GO:0032485)	1	0	0.15	-	< 0.01	1	1
regulation of planar cell polarity pathway involved in heart morphogenesis (GO:2000159)	1	0	0.15	-	< 0.01	1	1
positive regulation of ubiquitin-specific protease activity (GO:2000158)	1	0	0.15	-	< 0.01	1	1
negative regulation of planar cell polarity pathway involved in cardiac muscle tissue morphogenesis (GO:2000151)	1	0	0.15	-	< 0.01	1	1
regulation of planar cell polarity pathway involved in cardiac muscle tissue morphogenesis (GO:2000150)	1	0	0.15	-	< 0.01	1	1
trans-synaptic signaling by nitric oxide, modulating synaptic transmission (GO:0099555)	1	0	0.15	-	< 0.01	1	1
trans-synaptic signaling by soluble gas, modulating synaptic transmission (GO:0099554)	1	0	0.15	-	< 0.01	1	1
trans-synaptic signaling by neuropeptide, modulating synaptic transmission (GO:0099551)	1	0	0.15	-	< 0.01	1	1
negative regulation of planar cell polarity pathway involved in ventricular septum morphogenesis (GO:2000149)	1	0	0.15	-	< 0.01	1	1
regulation of planar cell polarity pathway involved in ventricular septum morphogenesis (GO:2000148)	1	0	0.15	-	< 0.01	1	1
positive regulation of endoplasmic reticulum calcium ion concentration (GO:0032470)	1	0	0.15	-	< 0.01	1	1
peptidyl-alanine modification (GO:0018194)	1	0	0.15	-	< 0.01	1	1
induction by symbiont of host programmed cell death (GO:0052042)	1	0	0.15	-	< 0.01	1	1
trans-synaptic signaling by neuropeptide (GO:0099540)	1	0	0.15	-	< 0.01	1	1
negative regulation of protein homooligomerization (GO:0032463)	1	0	0.15	-	< 0.01	1	1
negative regulation of protein oligomerization (GO:0032460)	1	0	0.15	-	< 0.01	1	1
positive regulation of sodium-dependent phosphate transport (GO:2000120)	1	0	0.15	-	< 0.01	1	1
protein depropionylation (GO:0106230)	1	0	0.15	-	< 0.01	1	1
protein nucleotidylation (GO:0018175)	1	0	0.15	-	< 0.01	1	1
negative regulation of sodium-dependent phosphate transport (GO:2000119)	1	0	0.15	-	< 0.01	1	1
positive regulation of macrophage apoptotic process (GO:2000111)	1	0	0.15	-	< 0.01	1	1
peptidyl-pyrromethane cofactor linkage (GO:0018160)	1	0	0.15	-	< 0.01	1	1
ITP catabolic process (GO:0006193)	1	0	0.15	-	< 0.01	1	1
activation of phospholipase A2 activity (GO:0032431)	1	0	0.15	-	< 0.01	1	1
thermosensory behavior (GO:0040040)	1	0	0.15	-	< 0.01	1	1
positive regulation of mammary stem cell proliferation (GO:2000103)	1	0	0.15	-	< 0.01	1	1
regulation of mammary stem cell proliferation (GO:2000101)	1	0	0.15	-	< 0.01	1	1
isopeptide cross-linking via N6-(L-isoglutamyl)-L-lysine (GO:0018153)	1	0	0.15	-	< 0.01	1	1
dGDP biosynthetic process (GO:0006185)	1	0	0.15	-	< 0.01	1	1
dGMP biosynthetic process (GO:0006181)	1	0	0.15	-	< 0.01	1	1
dAMP biosynthetic process (GO:0006170)	1	0	0.15	-	< 0.01	1	1
positive regulation of growth rate (GO:0040010)	1	0	0.15	-	< 0.01	1	1
protein adenylylation (GO:0018117)	1	0	0.15	-	< 0.01	1	1
regulation of cellular response to very-low-density lipoprotein particle stimulus (GO:1905890)	1	0	0.15	-	< 0.01	1	1
detection of glucose (GO:0051594)	1	0	0.15	-	< 0.01	1	1
response to folic acid (GO:0051593)	1	0	0.15	-	< 0.01	1	1
viral translational frameshifting (GO:0075523)	1	0	0.15	-	< 0.01	1	1
DNA replication preinitiation complex assembly (GO:0071163)	1	0	0.15	-	< 0.01	1	1
negative regulation of dopamine uptake involved in synaptic transmission (GO:0051585)	1	0	0.15	-	< 0.01	1	1
clathrin-dependent endocytosis of virus by host cell (GO:0075512)	1	0	0.15	-	< 0.01	1	1
regulation of arginine metabolic process (GO:0000821)	1	0	0.15	-	< 0.01	1	1
positive regulation of histone H3-K9 methylation (GO:0051574)	1	0	0.15	-	< 0.01	1	1
negative regulation of histone H3-K9 methylation (GO:0051573)	1	0	0.15	-	< 0.01	1	1
negative regulation of histone H3-K4 methylation (GO:0051572)	1	0	0.15	-	< 0.01	1	1
epididymis development (GO:1905867)	1	0	0.15	-	< 0.01	1	1
positive regulation of heparan sulfate proteoglycan binding (GO:1905860)	1	0	0.15	-	< 0.01	1	1
regulation of heparan sulfate proteoglycan binding (GO:1905858)	1	0	0.15	-	< 0.01	1	1
positive regulation of heparan sulfate binding (GO:1905855)	1	0	0.15	-	< 0.01	1	1
regulation of heparan sulfate binding (GO:1905853)	1	0	0.15	-	< 0.01	1	1
regulation of cysteine metabolic process (GO:1901494)	1	0	0.15	-	< 0.01	1	1
flavone metabolic process (GO:0051552)	1	0	0.15	-	< 0.01	1	1
keratinocyte migration (GO:0051546)	1	0	0.15	-	< 0.01	1	1
negative regulation of elastin biosynthetic process (GO:0051545)	1	0	0.15	-	< 0.01	1	1
regulation of elastin biosynthetic process (GO:0051543)	1	0	0.15	-	< 0.01	1	1
peptidyl-threonine autophosphorylation (GO:1990443)	1	0	0.15	-	< 0.01	1	1
intrinsic apoptotic signaling pathway in response to nitrosative stress (GO:1990442)	1	0	0.15	-	< 0.01	1	1
ossification involved in bone remodeling (GO:0043932)	1	0	0.15	-	< 0.01	1	1
negative regulation of telomeric D-loop disassembly (GO:1905839)	1	0	0.15	-	< 0.01	1	1
regulation of telomeric D-loop disassembly (GO:1905838)	1	0	0.15	-	< 0.01	1	1
cellular response to pyrimidine ribonucleotide (GO:1905835)	1	0	0.15	-	< 0.01	1	1
response to pyrimidine ribonucleotide (GO:1905834)	1	0	0.15	-	< 0.01	1	1
negative regulation of microtubule nucleation (GO:1905833)	1	0	0.15	-	< 0.01	1	1
mineralocorticoid receptor signaling pathway (GO:0031959)	1	0	0.15	-	< 0.01	1	1
regulation of prostaglandin catabolic process (GO:1905828)	1	0	0.15	-	< 0.01	1	1
positive regulation of glucocorticoid biosynthetic process (GO:0031948)	1	0	0.15	-	< 0.01	1	1
positive regulation of glucocorticoid metabolic process (GO:0031945)	1	0	0.15	-	< 0.01	1	1
negative regulation of mitochondrial DNA replication (GO:0090298)	1	0	0.15	-	< 0.01	1	1
positive regulation of mitochondrial DNA replication (GO:0090297)	1	0	0.15	-	< 0.01	1	1
mitochondria-nucleus signaling pathway (GO:0031930)	1	0	0.15	-	< 0.01	1	1
negative regulation of osteoclast proliferation (GO:0090291)	1	0	0.15	-	< 0.01	1	1
calcitonin gene-related peptide receptor signaling pathway (GO:1990408)	1	0	0.15	-	< 0.01	1	1
embryonic lung development (GO:1990401)	1	0	0.15	-	< 0.01	1	1
negative regulation of somatostatin secretion (GO:0090275)	1	0	0.15	-	< 0.01	1	1
negative regulation of fibroblast growth factor production (GO:0090272)	1	0	0.15	-	< 0.01	1	1
fibroblast growth factor production (GO:0090269)	1	0	0.15	-	< 0.01	1	1
regulation of transcription-coupled nucleotide-excision repair (GO:0090262)	1	0	0.15	-	< 0.01	1	1
regulation of response to alcohol (GO:1901419)	1	0	0.15	-	< 0.01	1	1
glutaminyl-tRNAGln biosynthesis via transamidation (GO:0070681)	1	0	0.15	-	< 0.01	1	1
protein localization involved in establishment of planar polarity (GO:0090251)	1	0	0.15	-	< 0.01	1	1
cytoskeletal matrix organization at active zone (GO:0048789)	1	0	0.15	-	< 0.01	1	1
regulation of cell migration involved in somitogenic axis elongation (GO:0090249)	1	0	0.15	-	< 0.01	1	1
convergent extension involved in somitogenesis (GO:0090246)	1	0	0.15	-	< 0.01	1	1
retinoic acid receptor signaling pathway involved in somitogenesis (GO:0090242)	1	0	0.15	-	< 0.01	1	1
negative regulation of histone H4 acetylation (GO:0090241)	1	0	0.15	-	< 0.01	1	1
positive regulation of mast cell proliferation (GO:0070668)	1	0	0.15	-	< 0.01	1	1
negative regulation of mast cell proliferation (GO:0070667)	1	0	0.15	-	< 0.01	1	1
nonfunctional rRNA decay (GO:0070651)	1	0	0.15	-	< 0.01	1	1
positive regulation of lipoprotein transport (GO:0140077)	1	0	0.15	-	< 0.01	1	1
regulation of lipoprotein transport (GO:0140075)	1	0	0.15	-	< 0.01	1	1
cardiac endothelial to mesenchymal transition (GO:0140074)	1	0	0.15	-	< 0.01	1	1
centrosome-templated microtubule nucleation (GO:0090222)	1	0	0.15	-	< 0.01	1	1
positive regulation of 1-phosphatidylinositol-4-phosphate 5-kinase activity (GO:0090216)	1	0	0.15	-	< 0.01	1	1
spongiotrophoblast layer developmental growth (GO:0090214)	1	0	0.15	-	< 0.01	1	1
regulation of establishment of blood-brain barrier (GO:0090210)	1	0	0.15	-	< 0.01	1	1
actin cortical patch organization (GO:0044396)	1	0	0.15	-	< 0.01	1	1
protein targeting to vacuolar membrane (GO:0044395)	1	0	0.15	-	< 0.01	1	1
transepithelial ammonium transport (GO:0070634)	1	0	0.15	-	< 0.01	1	1
positive regulation of skeletal muscle fiber development (GO:0048743)	1	0	0.15	-	< 0.01	1	1
positive regulation of endocardial cushion to mesenchymal transition (GO:0140051)	1	0	0.15	-	< 0.01	1	1
regulation of endocardial cushion to mesenchymal transition (GO:0140049)	1	0	0.15	-	< 0.01	1	1
manganese ion export across plasma membrane (GO:0140048)	1	0	0.15	-	< 0.01	1	1
positive regulation of canonical Wnt signaling pathway involved in controlling type B pancreatic cell proliferation (GO:2000081)	1	0	0.15	-	< 0.01	1	1
negative regulation of canonical Wnt signaling pathway involved in controlling type B pancreatic cell proliferation (GO:2000080)	1	0	0.15	-	< 0.01	1	1
positive regulation of type B pancreatic cell development (GO:2000078)	1	0	0.15	-	< 0.01	1	1
negative regulation of type B pancreatic cell development (GO:2000077)	1	0	0.15	-	< 0.01	1	1
positive regulation of cortisol biosynthetic process (GO:2000066)	1	0	0.15	-	< 0.01	1	1
positive regulation of ureter smooth muscle cell differentiation (GO:2000063)	1	0	0.15	-	< 0.01	1	1
negative regulation of ureter smooth muscle cell differentiation (GO:2000062)	1	0	0.15	-	< 0.01	1	1
regulation of ureter smooth muscle cell differentiation (GO:2000061)	1	0	0.15	-	< 0.01	1	1
regulation of rRNA stability (GO:0044357)	1	0	0.15	-	< 0.01	1	1
negative regulation of Wnt signaling pathway involved in digestive tract morphogenesis (GO:2000057)	1	0	0.15	-	< 0.01	1	1
regulation of Wnt signaling pathway involved in digestive tract morphogenesis (GO:2000056)	1	0	0.15	-	< 0.01	1	1
stromal-epithelial cell signaling involved in prostate gland development (GO:0044345)	1	0	0.15	-	< 0.01	1	1
negative regulation of cardiac cell fate specification (GO:2000044)	1	0	0.15	-	< 0.01	1	1
regulation of cardiac cell fate specification (GO:2000043)	1	0	0.15	-	< 0.01	1	1
canonical Wnt signaling pathway involved in positive regulation of apoptotic process (GO:0044337)	1	0	0.15	-	< 0.01	1	1
canonical Wnt signaling pathway involved in negative regulation of apoptotic process (GO:0044336)	1	0	0.15	-	< 0.01	1	1
canonical Wnt signaling pathway involved in neural crest cell differentiation (GO:0044335)	1	0	0.15	-	< 0.01	1	1
canonical Wnt signaling pathway involved in positive regulation of epithelial to mesenchymal transition (GO:0044334)	1	0	0.15	-	< 0.01	1	1
negative regulation of male gonad development (GO:2000019)	1	0	0.15	-	< 0.01	1	1
positive regulation of store-operated calcium entry (GO:0106129)	1	0	0.15	-	< 0.01	1	1
positive regulation of determination of dorsal identity (GO:2000017)	1	0	0.15	-	< 0.01	1	1
positive regulation of cobalamin metabolic process (GO:0106121)	1	0	0.15	-	< 0.01	1	1
cytochrome c-heme linkage (GO:0018063)	1	0	0.15	-	< 0.01	1	1
negative regulation of metanephric comma-shaped body morphogenesis (GO:2000007)	1	0	0.15	-	< 0.01	1	1
regulation of metanephric comma-shaped body morphogenesis (GO:2000006)	1	0	0.15	-	< 0.01	1	1
negative regulation of metanephric S-shaped body morphogenesis (GO:2000005)	1	0	0.15	-	< 0.01	1	1
regulation of metanephric S-shaped body morphogenesis (GO:2000004)	1	0	0.15	-	< 0.01	1	1
ER-dependent peroxisome localization (GO:0106101)	1	0	0.15	-	< 0.01	1	1
protein amidation (GO:0018032)	1	0	0.15	-	< 0.01	1	1
ethanol oxidation (GO:0006069)	1	0	0.15	-	< 0.01	1	1
ethanol catabolic process (GO:0006068)	1	0	0.15	-	< 0.01	1	1
ethanol metabolic process (GO:0006067)	1	0	0.15	-	< 0.01	1	1
UDP-glucuronate biosynthetic process (GO:0006065)	1	0	0.15	-	< 0.01	1	1
sorbitol catabolic process (GO:0006062)	1	0	0.15	-	< 0.01	1	1
sorbitol biosynthetic process (GO:0006061)	1	0	0.15	-	< 0.01	1	1
CMP-N-acetylneuraminate biosynthetic process (GO:0006055)	1	0	0.15	-	< 0.01	1	1
N-terminal peptidyl-proline dimethylation (GO:0018016)	1	0	0.15	-	< 0.01	1	1
N-terminal peptidyl-glycine methylation (GO:0018013)	1	0	0.15	-	< 0.01	1	1
N-terminal peptidyl-alanine trimethylation (GO:0018012)	1	0	0.15	-	< 0.01	1	1
protein localization to pericentriolar material (GO:1905793)	1	0	0.15	-	< 0.01	1	1
N-terminal peptidyl-alanine methylation (GO:0018011)	1	0	0.15	-	< 0.01	1	1
UDP-N-acetylglucosamine catabolic process (GO:0006049)	1	0	0.15	-	< 0.01	1	1
glucosamine biosynthetic process (GO:0006042)	1	0	0.15	-	< 0.01	1	1
AMPA selective glutamate receptor signaling pathway (GO:0098990)	1	0	0.15	-	< 0.01	1	1
N-terminal peptidyl-L-cysteine N-palmitoylation (GO:0018009)	1	0	0.15	-	< 0.01	1	1
N-terminal peptidyl-glycine N-myristoylation (GO:0018008)	1	0	0.15	-	< 0.01	1	1
negative regulation of detection of mechanical stimulus involved in sensory perception of touch (GO:1905788)	1	0	0.15	-	< 0.01	1	1
regulation of detection of mechanical stimulus involved in sensory perception of touch (GO:1905787)	1	0	0.15	-	< 0.01	1	1
N-terminal peptidyl-glutamic acid acetylation (GO:0018002)	1	0	0.15	-	< 0.01	1	1
positive regulation of phosphatidylserine exposure on apoptotic cell surface (GO:1905782)	1	0	0.15	-	< 0.01	1	1
regulation of phosphatidylserine exposure on apoptotic cell surface (GO:1905780)	1	0	0.15	-	< 0.01	1	1
strand displacement (GO:0000732)	1	0	0.15	-	< 0.01	1	1
mitotic cleavage furrow ingression (GO:1990386)	1	0	0.15	-	< 0.01	1	1
negative regulation of exonuclease activity (GO:1905778)	1	0	0.15	-	< 0.01	1	1
regulation of exonuclease activity (GO:1905777)	1	0	0.15	-	< 0.01	1	1
positive regulation of mesodermal cell differentiation (GO:1905772)	1	0	0.15	-	< 0.01	1	1
negative regulation of mesodermal cell differentiation (GO:1905771)	1	0	0.15	-	< 0.01	1	1
inositol biosynthetic process (GO:0006021)	1	0	0.15	-	< 0.01	1	1
negative regulation of double-stranded telomeric DNA binding (GO:1905768)	1	0	0.15	-	< 0.01	1	1
regulation of double-stranded telomeric DNA binding (GO:1905767)	1	0	0.15	-	< 0.01	1	1
nucleotide-excision repair, DNA damage recognition (GO:0000715)	1	0	0.15	-	< 0.01	1	1
antisense RNA transcript catabolic process (GO:0071041)	1	0	0.15	-	< 0.01	1	1
nuclear polyadenylation-dependent antisense transcript catabolic process (GO:0071040)	1	0	0.15	-	< 0.01	1	1
neurotransmitter receptor transport postsynaptic membrane to endosome (GO:0098968)	1	0	0.15	-	< 0.01	1	1
negative regulation of corticotropin secretion (GO:0051460)	1	0	0.15	-	< 0.01	1	1
meiotic DNA recombinase assembly (GO:0000707)	1	0	0.15	-	< 0.01	1	1
meiotic DNA double-strand break processing (GO:0000706)	1	0	0.15	-	< 0.01	1	1
nuclear mRNA surveillance of mRNA 3'-end processing (GO:0071031)	1	0	0.15	-	< 0.01	1	1
negative regulation of cardioblast cell fate specification (GO:0009997)	1	0	0.15	-	< 0.01	1	1
hard palate morphogenesis (GO:1905748)	1	0	0.15	-	< 0.01	1	1
cytoplasmic RNA surveillance (GO:0071026)	1	0	0.15	-	< 0.01	1	1
negative regulation of saliva secretion (GO:1905747)	1	0	0.15	-	< 0.01	1	1
telomeric 3' overhang formation (GO:0031860)	1	0	0.15	-	< 0.01	1	1
dendritic transport of mitochondrion (GO:0098939)	1	0	0.15	-	< 0.01	1	1
organic heteropentacyclic compound catabolic process (GO:1901377)	1	0	0.15	-	< 0.01	1	1
organic heteropentacyclic compound metabolic process (GO:1901376)	1	0	0.15	-	< 0.01	1	1
retrograde trans-synaptic signaling by nitric oxide, modulating synaptic transmission (GO:0098925)	1	0	0.15	-	< 0.01	1	1
response to phosphatidylethanolamine (GO:1905711)	1	0	0.15	-	< 0.01	1	1
radial pattern formation (GO:0009956)	1	0	0.15	-	< 0.01	1	1
membrane repolarization during ventricular cardiac muscle cell action potential (GO:0098915)	1	0	0.15	-	< 0.01	1	1
microtubule nucleation by interphase microtubule organizing center (GO:0051415)	1	0	0.15	-	< 0.01	1	1
response to cortisol (GO:0051414)	1	0	0.15	-	< 0.01	1	1
negative regulation of glomerulus development (GO:0090194)	1	0	0.15	-	< 0.01	1	1
negative regulation of branching involved in ureteric bud morphogenesis (GO:0090191)	1	0	0.15	-	< 0.01	1	1
negative regulation of inhibitory synapse assembly (GO:1905703)	1	0	0.15	-	< 0.01	1	1
polarity specification of anterior/posterior axis (GO:0009949)	1	0	0.15	-	< 0.01	1	1
negative regulation of vasculature development involved in avascular cornea development in camera-type eye (GO:1901346)	1	0	0.15	-	< 0.01	1	1
positive regulation of odontoblast differentiation (GO:1901331)	1	0	0.15	-	< 0.01	1	1
establishment of planar polarity involved in neural tube closure (GO:0090177)	1	0	0.15	-	< 0.01	1	1
microtubule cytoskeleton organization involved in homologous chromosome segregation (GO:0090172)	1	0	0.15	-	< 0.01	1	1
response to cytochalasin B (GO:1901328)	1	0	0.15	-	< 0.01	1	1
negative regulation of heart induction (GO:1901320)	1	0	0.15	-	< 0.01	1	1
negative regulation of axon extension involved in regeneration (GO:0048692)	1	0	0.15	-	< 0.01	1	1
positive regulation of axon extension involved in regeneration (GO:0048691)	1	0	0.15	-	< 0.01	1	1
establishment of protein localization to mitochondrial membrane involved in mitochondrial fission (GO:0090152)	1	0	0.15	-	< 0.01	1	1
negative regulation of sprouting of injured axon (GO:0048688)	1	0	0.15	-	< 0.01	1	1
RNA polymerase I preinitiation complex assembly (GO:0001188)	1	0	0.15	-	< 0.01	1	1
positive regulation of sprouting of injured axon (GO:0048687)	1	0	0.15	-	< 0.01	1	1
mitochondrial membrane fission (GO:0090149)	1	0	0.15	-	< 0.01	1	1
regulation of collateral sprouting of intact axon in response to injury (GO:0048683)	1	0	0.15	-	< 0.01	1	1
regulation of transcriptional start site selection at RNA polymerase II promoter (GO:0001178)	1	0	0.15	-	< 0.01	1	1
regulation of actin cytoskeleton organization by cell-cell adhesion (GO:0090138)	1	0	0.15	-	< 0.01	1	1
actin filament branching (GO:0090135)	1	0	0.15	-	< 0.01	1	1
mesenchyme migration (GO:0090131)	1	0	0.15	-	< 0.01	1	1
collateral sprouting in absence of injury (GO:0048669)	1	0	0.15	-	< 0.01	1	1
cell-cell adhesion involved in synapse maturation (GO:0090125)	1	0	0.15	-	< 0.01	1	1
histone H2A K63-linked ubiquitination (GO:0070535)	1	0	0.15	-	< 0.01	1	1
regulation of high-density lipoprotein particle assembly (GO:0090107)	1	0	0.15	-	< 0.01	1	1
glial cell projection elongation (GO:0106091)	1	0	0.15	-	< 0.01	1	1
negative regulation of cell adhesion involved in sprouting angiogenesis (GO:0106089)	1	0	0.15	-	< 0.01	1	1
regulation of cell adhesion involved in sprouting angiogenesis (GO:0106088)	1	0	0.15	-	< 0.01	1	1
myoblast fate specification (GO:0048626)	1	0	0.15	-	< 0.01	1	1
glycerol ether catabolic process (GO:0044269)	1	0	0.15	-	< 0.01	1	1
negative regulation of positive chemotaxis (GO:0050928)	1	0	0.15	-	< 0.01	1	1
aminoacyl-tRNA metabolism involved in translational fidelity (GO:0106074)	1	0	0.15	-	< 0.01	1	1
embryonic ectodermal digestive tract morphogenesis (GO:0048613)	1	0	0.15	-	< 0.01	1	1
transcription open complex formation at RNA polymerase II promoter (GO:0001113)	1	0	0.15	-	< 0.01	1	1
embryonic ectodermal digestive tract development (GO:0048611)	1	0	0.15	-	< 0.01	1	1
sensory perception of sweet taste (GO:0050916)	1	0	0.15	-	< 0.01	1	1
sensory perception of salty taste (GO:0050914)	1	0	0.15	-	< 0.01	1	1
regulation of cobalamin metabolic process (GO:0106064)	1	0	0.15	-	< 0.01	1	1
negative regulation of exit from mitosis (GO:0001100)	1	0	0.15	-	< 0.01	1	1
leukocyte adhesive activation (GO:0050902)	1	0	0.15	-	< 0.01	1	1
regulation of GABA-A receptor activity (GO:0106040)	1	0	0.15	-	< 0.01	1	1
sperm mitochondrial sheath assembly (GO:0120317)	1	0	0.15	-	< 0.01	1	1
positive regulation of membrane depolarization during cardiac muscle cell action potential (GO:1900827)	1	0	0.15	-	< 0.01	1	1
negative regulation of membrane depolarization during cardiac muscle cell action potential (GO:1900826)	1	0	0.15	-	< 0.01	1	1
CTP salvage (GO:0044211)	1	0	0.15	-	< 0.01	1	1
positive regulation of nucleoside transport (GO:0032244)	1	0	0.15	-	< 0.01	1	1
regulation of nucleoside transport (GO:0032242)	1	0	0.15	-	< 0.01	1	1
negative regulation of nucleobase-containing compound transport (GO:0032240)	1	0	0.15	-	< 0.01	1	1
positive regulation of vesicle docking (GO:0106022)	1	0	0.15	-	< 0.01	1	1
'de novo' UMP biosynthetic process (GO:0044205)	1	0	0.15	-	< 0.01	1	1
negative regulation of synaptic transmission, cholinergic (GO:0032223)	1	0	0.15	-	< 0.01	1	1
RNA 5'-cap (guanine-N7)-methylation (GO:0106005)	1	0	0.15	-	< 0.01	1	1
tRNA (guanine-N7)-methylation (GO:0106004)	1	0	0.15	-	< 0.01	1	1
negative regulation of telomere maintenance via recombination (GO:0032208)	1	0	0.15	-	< 0.01	1	1
regulation of telomere maintenance via recombination (GO:0032207)	1	0	0.15	-	< 0.01	1	1
telomere formation via telomerase (GO:0032203)	1	0	0.15	-	< 0.01	1	1
positive regulation of polysome binding (GO:1905698)	1	0	0.15	-	< 0.01	1	1
regulation of polysome binding (GO:1905696)	1	0	0.15	-	< 0.01	1	1
regulation of phosphatidic acid biosynthetic process (GO:1905693)	1	0	0.15	-	< 0.01	1	1
regulation of nerve growth factor receptor activity (GO:0051394)	1	0	0.15	-	< 0.01	1	1
modification of dendritic spine (GO:0098886)	1	0	0.15	-	< 0.01	1	1
RNA localization to chromatin (GO:1990280)	1	0	0.15	-	< 0.01	1	1
positive regulation of adaptive immune memory response (GO:1905676)	1	0	0.15	-	< 0.01	1	1
regulation of adaptive immune memory response (GO:1905674)	1	0	0.15	-	< 0.01	1	1
negative regulation of lysosome organization (GO:1905672)	1	0	0.15	-	< 0.01	1	1
TORC1 complex assembly (GO:1905669)	1	0	0.15	-	< 0.01	1	1
negative regulation of protein localization to endosome (GO:1905667)	1	0	0.15	-	< 0.01	1	1
positive regulation of canonical Wnt signaling pathway involved in cardiac muscle cell fate commitment (GO:1901297)	1	0	0.15	-	< 0.01	1	1
regulation of canonical Wnt signaling pathway involved in cardiac muscle cell fate commitment (GO:1901295)	1	0	0.15	-	< 0.01	1	1
signal clustering (GO:1990256)	1	0	0.15	-	< 0.01	1	1
negative regulation of double-strand break repair via single-strand annealing (GO:1901291)	1	0	0.15	-	< 0.01	1	1
succinyl-CoA biosynthetic process (GO:1901290)	1	0	0.15	-	< 0.01	1	1
negative regulation of DNA methylation (GO:1905642)	1	0	0.15	-	< 0.01	1	1
cellular response to glyceraldehyde (GO:1905631)	1	0	0.15	-	< 0.01	1	1
response to glyceraldehyde (GO:1905630)	1	0	0.15	-	< 0.01	1	1
mitotic interphase (GO:0051329)	1	0	0.15	-	< 0.01	1	1
G2 phase (GO:0051319)	1	0	0.15	-	< 0.01	1	1
G1 phase (GO:0051318)	1	0	0.15	-	< 0.01	1	1
evoked excitatory postsynaptic potential (GO:0098817)	1	0	0.15	-	< 0.01	1	1
positive regulation of macrophage colony-stimulating factor production (GO:1901258)	1	0	0.15	-	< 0.01	1	1
negative regulation of macrophage colony-stimulating factor production (GO:1901257)	1	0	0.15	-	< 0.01	1	1
metanephric cap mesenchymal cell proliferation involved in metanephros development (GO:0090094)	1	0	0.15	-	< 0.01	1	1
positive regulation of lung ciliated cell differentiation (GO:1901248)	1	0	0.15	-	< 0.01	1	1
regulation of lung ciliated cell differentiation (GO:1901246)	1	0	0.15	-	< 0.01	1	1
negative regulation of protein homodimerization activity (GO:0090074)	1	0	0.15	-	< 0.01	1	1
positive regulation of protein homodimerization activity (GO:0090073)	1	0	0.15	-	< 0.01	1	1
alkaloid catabolic process (GO:0009822)	1	0	0.15	-	< 0.01	1	1
alkaloid metabolic process (GO:0009820)	1	0	0.15	-	< 0.01	1	1
regulation of thalamus size (GO:0090067)	1	0	0.15	-	< 0.01	1	1
T cell aggregation (GO:0070489)	1	0	0.15	-	< 0.01	1	1
detection of hypoxia (GO:0070483)	1	0	0.15	-	< 0.01	1	1
flavonoid metabolic process (GO:0009812)	1	0	0.15	-	< 0.01	1	1
nuclear-transcribed mRNA catabolic process, non-stop decay (GO:0070481)	1	0	0.15	-	< 0.01	1	1
negative regulation of cardiac chamber formation (GO:1901211)	1	0	0.15	-	< 0.01	1	1
regulation of cardiac chamber formation (GO:1901210)	1	0	0.15	-	< 0.01	1	1
rRNA (guanine-N7)-methylation (GO:0070476)	1	0	0.15	-	< 0.01	1	1
negative regulation of heart looping (GO:1901208)	1	0	0.15	-	< 0.01	1	1
uterine smooth muscle contraction (GO:0070471)	1	0	0.15	-	< 0.01	1	1
negative regulation of extracellular matrix assembly (GO:1901202)	1	0	0.15	-	< 0.01	1	1
positive regulation of tubulin deacetylation (GO:0090044)	1	0	0.15	-	< 0.01	1	1
plus-end specific microtubule depolymerization (GO:0070462)	1	0	0.15	-	< 0.01	1	1
ectodermal digestive tract morphogenesis (GO:0048567)	1	0	0.15	-	< 0.01	1	1
negative regulation of oligodendrocyte progenitor proliferation (GO:0070446)	1	0	0.15	-	< 0.01	1	1
transforming growth factor beta receptor signaling pathway involved in primitive streak formation (GO:0090010)	1	0	0.15	-	< 0.01	1	1
negative regulation of nucleotide-binding oligomerization domain containing 2 signaling pathway (GO:0070433)	1	0	0.15	-	< 0.01	1	1
positive regulation of nucleotide-binding oligomerization domain containing 1 signaling pathway (GO:0070430)	1	0	0.15	-	< 0.01	1	1
positive regulation of cerebral blood circulation (GO:0120277)	1	0	0.15	-	< 0.01	1	1
regulation of cerebral blood circulation (GO:0120276)	1	0	0.15	-	< 0.01	1	1
negative regulation of nucleotide-binding oligomerization domain containing 1 signaling pathway (GO:0070429)	1	0	0.15	-	< 0.01	1	1
nucleotide-binding oligomerization domain containing 1 signaling pathway (GO:0070427)	1	0	0.15	-	< 0.01	1	1
negative regulation of nucleotide-binding oligomerization domain containing signaling pathway (GO:0070425)	1	0	0.15	-	< 0.01	1	1
antibiotic metabolic process (GO:0016999)	1	0	0.15	-	< 0.01	1	1
trehalose metabolism in response to stress (GO:0070413)	1	0	0.15	-	< 0.01	1	1
retrotransposition (GO:0032197)	1	0	0.15	-	< 0.01	1	1
ubiquinone biosynthetic process via 3,4-dihydroxy-5-polyprenylbenzoate (GO:0032194)	1	0	0.15	-	< 0.01	1	1
septin cytoskeleton organization (GO:0032185)	1	0	0.15	-	< 0.01	1	1
doxorubicin transport (GO:1900753)	1	0	0.15	-	< 0.01	1	1
protein localization to motile cilium (GO:0120229)	1	0	0.15	-	< 0.01	1	1
larynx development (GO:0120224)	1	0	0.15	-	< 0.01	1	1
larynx morphogenesis (GO:0120223)	1	0	0.15	-	< 0.01	1	1
maintenance of ciliary planar beating movement pattern (GO:0120221)	1	0	0.15	-	< 0.01	1	1
negative regulation of phospholipase C-activating G protein-coupled receptor signaling pathway (GO:1900737)	1	0	0.15	-	< 0.01	1	1
chemoattraction of dopaminergic neuron axon (GO:0036516)	1	0	0.15	-	< 0.01	1	1
proacrosomal vesicle fusion (GO:0120211)	1	0	0.15	-	< 0.01	1	1
trimming of terminal mannose on C branch (GO:0036510)	1	0	0.15	-	< 0.01	1	1
trimming of terminal mannose on B branch (GO:0036509)	1	0	0.15	-	< 0.01	1	1
maintenance of unfolded protein (GO:0036506)	1	0	0.15	-	< 0.01	1	1
formation of structure involved in a symbiotic process (GO:0044111)	1	0	0.15	-	< 0.01	1	1
positive regulation of low-density lipoprotein particle receptor binding (GO:1905597)	1	0	0.15	-	< 0.01	1	1
negative regulation of low-density lipoprotein particle receptor binding (GO:1905596)	1	0	0.15	-	< 0.01	1	1
induction of programmed cell death (GO:0012502)	1	0	0.15	-	< 0.01	1	1
positive regulation of L-arginine import across plasma membrane (GO:1905589)	1	0	0.15	-	< 0.01	1	1
positive regulation of ERBB3 signaling pathway (GO:1905580)	1	0	0.15	-	< 0.01	1	1
regulation of ERBB3 signaling pathway (GO:1905578)	1	0	0.15	-	< 0.01	1	1
G protein-coupled receptor catabolic process (GO:1990172)	1	0	0.15	-	< 0.01	1	1
cellular response to interleukin-8 (GO:0098759)	1	0	0.15	-	< 0.01	1	1
response to interleukin-8 (GO:0098758)	1	0	0.15	-	< 0.01	1	1
meiotic spindle midzone assembly (GO:0051257)	1	0	0.15	-	< 0.01	1	1
positive regulation of abscisic acid-activated signaling pathway (GO:0009789)	1	0	0.15	-	< 0.01	1	1
regulation of abscisic acid-activated signaling pathway (GO:0009787)	1	0	0.15	-	< 0.01	1	1
regulation of asymmetric cell division (GO:0009786)	1	0	0.15	-	< 0.01	1	1
fast, calcium ion-dependent exocytosis of neurotransmitter (GO:0098746)	1	0	0.15	-	< 0.01	1	1
positive regulation of leucine import across plasma membrane (GO:1905534)	1	0	0.15	-	< 0.01	1	1
negative regulation of leucine import across plasma membrane (GO:1905533)	1	0	0.15	-	< 0.01	1	1
ncRNA polyadenylation (GO:0043629)	1	0	0.15	-	< 0.01	1	1
protein insertion into plasma membrane (GO:0098737)	1	0	0.15	-	< 0.01	1	1
negative regulation of the force of heart contraction (GO:0098736)	1	0	0.15	-	< 0.01	1	1
epithelial cell apoptotic process involved in palatal shelf morphogenesis (GO:1990134)	1	0	0.15	-	< 0.01	1	1
negative regulation of heat generation (GO:0031651)	1	0	0.15	-	< 0.01	1	1
positive regulation of Golgi lumen acidification (GO:1905528)	1	0	0.15	-	< 0.01	1	1
negative regulation of protein autoubiquitination (GO:1905524)	1	0	0.15	-	< 0.01	1	1
positive regulation of presynaptic active zone assembly (GO:1905520)	1	0	0.15	-	< 0.01	1	1
regulation of carbohydrate utilization (GO:0043610)	1	0	0.15	-	< 0.01	1	1
regulation of presynaptic active zone assembly (GO:1905518)	1	0	0.15	-	< 0.01	1	1
negative regulation of short-term synaptic potentiation (GO:1905513)	1	0	0.15	-	< 0.01	1	1
regulation of short-term synaptic potentiation (GO:1905512)	1	0	0.15	-	< 0.01	1	1
hexose mediated signaling (GO:0009757)	1	0	0.15	-	< 0.01	1	1
carbohydrate mediated signaling (GO:0009756)	1	0	0.15	-	< 0.01	1	1
B cell receptor apoptotic signaling pathway (GO:1990117)	1	0	0.15	-	< 0.01	1	1
nitrate catabolic process (GO:0043602)	1	0	0.15	-	< 0.01	1	1
mesenchymal cell apoptotic process involved in nephron morphogenesis (GO:1901145)	1	0	0.15	-	< 0.01	1	1
telomeric loop formation (GO:0031627)	1	0	0.15	-	< 0.01	1	1
detection of hexose stimulus (GO:0009732)	1	0	0.15	-	< 0.01	1	1
detection of carbohydrate stimulus (GO:0009730)	1	0	0.15	-	< 0.01	1	1
homologous chromosome orientation involved in meiotic metaphase I plate congression (GO:0031619)	1	0	0.15	-	< 0.01	1	1
regulation of ERK5 cascade (GO:0070376)	1	0	0.15	-	< 0.01	1	1
positive regulation of hepatocyte differentiation (GO:0070368)	1	0	0.15	-	< 0.01	1	1
negative regulation of hepatocyte differentiation (GO:0070367)	1	0	0.15	-	< 0.01	1	1
regulation of translational initiation by eIF2 alpha dephosphorylation (GO:0036496)	1	0	0.15	-	< 0.01	1	1
positive regulation of brown fat cell proliferation (GO:0070349)	1	0	0.15	-	< 0.01	1	1
positive regulation of translation initiation in response to endoplasmic reticulum stress (GO:0036494)	1	0	0.15	-	< 0.01	1	1
regulation of brown fat cell proliferation (GO:0070347)	1	0	0.15	-	< 0.01	1	1
regulation of translation initiation in response to endoplasmic reticulum stress (GO:0036491)	1	0	0.15	-	< 0.01	1	1
white fat cell proliferation (GO:0070343)	1	0	0.15	-	< 0.01	1	1
brown fat cell proliferation (GO:0070342)	1	0	0.15	-	< 0.01	1	1
detection of bacterial lipopeptide (GO:0070340)	1	0	0.15	-	< 0.01	1	1
neuron intrinsic apoptotic signaling pathway in response to endoplasmic reticulum stress (GO:0036483)	1	0	0.15	-	< 0.01	1	1
detection of cold stimulus involved in thermoception (GO:0120169)	1	0	0.15	-	< 0.01	1	1
trans-synaptic signaling by BDNF, modulating synaptic transmission (GO:0099183)	1	0	0.15	-	< 0.01	1	1
positive regulation of collagen catabolic process (GO:0120158)	1	0	0.15	-	< 0.01	1	1
myofibroblast differentiation (GO:0036446)	1	0	0.15	-	< 0.01	1	1
neuronal stem cell division (GO:0036445)	1	0	0.15	-	< 0.01	1	1
regulation of neurotransmitter loading into synaptic vesicle (GO:0099162)	1	0	0.15	-	< 0.01	1	1
synaptic transmission, serotonergic (GO:0099153)	1	0	0.15	-	< 0.01	1	1
regulation of neurotransmitter receptor transport, endosome to postsynaptic membrane (GO:0099152)	1	0	0.15	-	< 0.01	1	1
negative regulation of deoxyribonuclease activity (GO:0032076)	1	0	0.15	-	< 0.01	1	1
regulation of restriction endodeoxyribonuclease activity (GO:0032072)	1	0	0.15	-	< 0.01	1	1
regulation of exocytic insertion of neurotransmitter receptor to postsynaptic membrane (GO:0099145)	1	0	0.15	-	< 0.01	1	1
positive regulation of gene expression via CpG island demethylation (GO:0044029)	1	0	0.15	-	< 0.01	1	1
tRNA destabilization (GO:0036417)	1	0	0.15	-	< 0.01	1	1
somato-dendritic dopamine secretion (GO:0099123)	1	0	0.15	-	< 0.01	1	1
acetate ester metabolic process (GO:1900619)	1	0	0.15	-	< 0.01	1	1
mitochondrial DNA catabolic process (GO:0032043)	1	0	0.15	-	< 0.01	1	1
maturation of 5S rRNA (GO:0000481)	1	0	0.15	-	< 0.01	1	1
positive regulation of ARF protein signal transduction (GO:0032014)	1	0	0.15	-	< 0.01	1	1
negative regulation of ARF protein signal transduction (GO:0032013)	1	0	0.15	-	< 0.01	1	1
ARF protein signal transduction (GO:0032011)	1	0	0.15	-	< 0.01	1	1
nose morphogenesis (GO:0043585)	1	0	0.15	-	< 0.01	1	1
peptidyl-histidine dephosphorylation (GO:0035971)	1	0	0.15	-	< 0.01	1	1
lens fiber cell apoptotic process (GO:1990086)	1	0	0.15	-	< 0.01	1	1
canonical Wnt signaling pathway involved in stem cell proliferation (GO:1905474)	1	0	0.15	-	< 0.01	1	1
pexophagy (GO:0000425)	1	0	0.15	-	< 0.01	1	1
mitochondrial mRNA surveillance (GO:0035946)	1	0	0.15	-	< 0.01	1	1
L-xylitol metabolic process (GO:0051164)	1	0	0.15	-	< 0.01	1	1
mitochondrial ncRNA surveillance (GO:0035945)	1	0	0.15	-	< 0.01	1	1
L-xylitol catabolic process (GO:0051160)	1	0	0.15	-	< 0.01	1	1
phospholipase D-activating G protein-coupled receptor signaling pathway (GO:0031583)	1	0	0.15	-	< 0.01	1	1
positive regulation of myeloid progenitor cell differentiation (GO:1905455)	1	0	0.15	-	< 0.01	1	1
aldosterone secretion (GO:0035932)	1	0	0.15	-	< 0.01	1	1
mineralocorticoid secretion (GO:0035931)	1	0	0.15	-	< 0.01	1	1
negative regulation of mitochondrial ATP synthesis coupled electron transport (GO:1905447)	1	0	0.15	-	< 0.01	1	1
regulation of actin phosphorylation (GO:0043538)	1	0	0.15	-	< 0.01	1	1
stress-induced mitochondrial fusion (GO:1990046)	1	0	0.15	-	< 0.01	1	1
induced systemic resistance (GO:0009682)	1	0	0.15	-	< 0.01	1	1
negative regulation of NK T cell proliferation (GO:0051141)	1	0	0.15	-	< 0.01	1	1
negative regulation of relaxation of smooth muscle (GO:1901081)	1	0	0.15	-	< 0.01	1	1
desmosome disassembly (GO:0035921)	1	0	0.15	-	< 0.01	1	1
negative regulation of retrograde trans-synaptic signaling by neuropeptide (GO:1905433)	1	0	0.15	-	< 0.01	1	1
regulation of retrograde trans-synaptic signaling by neuropeptide (GO:1905432)	1	0	0.15	-	< 0.01	1	1
calcium ion import into sarcoplasmic reticulum (GO:1990036)	1	0	0.15	-	< 0.01	1	1
negative regulation of NK T cell activation (GO:0051134)	1	0	0.15	-	< 0.01	1	1
regulation of engulfment of apoptotic cell (GO:1901074)	1	0	0.15	-	< 0.01	1	1
glucosamine-containing compound biosynthetic process (GO:1901073)	1	0	0.15	-	< 0.01	1	1
negative regulation of brain-derived neurotrophic factor-activated receptor activity (GO:0031552)	1	0	0.15	-	< 0.01	1	1
regulation of brain-derived neurotrophic factor-activated receptor activity (GO:0031551)	1	0	0.15	-	< 0.01	1	1
positive regulation of Wnt-mediated midbrain dopaminergic neuron differentiation (GO:1905426)	1	0	0.15	-	< 0.01	1	1
regulation of Wnt-mediated midbrain dopaminergic neuron differentiation (GO:1905424)	1	0	0.15	-	< 0.01	1	1
guanosine-containing compound catabolic process (GO:1901069)	1	0	0.15	-	< 0.01	1	1
regulation of myosin II filament organization (GO:0043519)	1	0	0.15	-	< 0.01	1	1
guanosine-containing compound metabolic process (GO:1901068)	1	0	0.15	-	< 0.01	1	1
descending aorta development (GO:0035906)	1	0	0.15	-	< 0.01	1	1
cellular response to immobilization stress (GO:0035903)	1	0	0.15	-	< 0.01	1	1
positive regulation of dense core granule exocytosis (GO:1905415)	1	0	0.15	-	< 0.01	1	1
negative regulation of dense core granule exocytosis (GO:1905414)	1	0	0.15	-	< 0.01	1	1
positive regulation of activated CD8-positive, alpha-beta T cell apoptotic process (GO:1905404)	1	0	0.15	-	< 0.01	1	1
negative regulation of activated CD8-positive, alpha-beta T cell apoptotic process (GO:1905403)	1	0	0.15	-	< 0.01	1	1
DNA ligation involved in DNA recombination (GO:0051102)	1	0	0.15	-	< 0.01	1	1
response to red or far red light (GO:0009639)	1	0	0.15	-	< 0.01	1	1
response to herbicide (GO:0009635)	1	0	0.15	-	< 0.01	1	1
positive regulation of L-glutamine import across plasma membrane (GO:1901036)	1	0	0.15	-	< 0.01	1	1
regulation of L-glutamine import across plasma membrane (GO:1901034)	1	0	0.15	-	< 0.01	1	1
negative regulation of response to reactive oxygen species (GO:1901032)	1	0	0.15	-	< 0.01	1	1
intermediate mesodermal cell differentiation (GO:0048392)	1	0	0.15	-	< 0.01	1	1
intermediate mesoderm formation (GO:0048391)	1	0	0.15	-	< 0.01	1	1
intermediate mesoderm morphogenesis (GO:0048390)	1	0	0.15	-	< 0.01	1	1
negative regulation of leukocyte adhesion to arterial endothelial cell (GO:1904998)	1	0	0.15	-	< 0.01	1	1
ubiquinone-6 biosynthetic process (GO:1901006)	1	0	0.15	-	< 0.01	1	1
ubiquinone-6 metabolic process (GO:1901004)	1	0	0.15	-	< 0.01	1	1
positive regulation of adenylate cyclase-inhibiting dopamine receptor signaling pathway (GO:1904992)	1	0	0.15	-	< 0.01	1	1
regulation of adenylate cyclase-inhibiting dopamine receptor signaling pathway (GO:1904990)	1	0	0.15	-	< 0.01	1	1
negative regulation of endothelial cell activation (GO:1904988)	1	0	0.15	-	< 0.01	1	1
regulation of endothelial cell activation (GO:1904987)	1	0	0.15	-	< 0.01	1	1
negative regulation of quinolinate biosynthetic process (GO:1904985)	1	0	0.15	-	< 0.01	1	1
regulation of quinolinate biosynthetic process (GO:1904984)	1	0	0.15	-	< 0.01	1	1
glycine import into mitochondrion (GO:1904983)	1	0	0.15	-	< 0.01	1	1
positive regulation of endosome organization (GO:1904980)	1	0	0.15	-	< 0.01	1	1
regulation of lateral mesodermal cell fate specification (GO:0048378)	1	0	0.15	-	< 0.01	1	1
negative regulation of endosome organization (GO:1904979)	1	0	0.15	-	< 0.01	1	1
negative regulation of mucus secretion (GO:0070256)	1	0	0.15	-	< 0.01	1	1
cellular response to bleomycin (GO:1904976)	1	0	0.15	-	< 0.01	1	1
somatostatin secretion (GO:0070253)	1	0	0.15	-	< 0.01	1	1
response to bleomycin (GO:1904975)	1	0	0.15	-	< 0.01	1	1
brush border assembly (GO:1904970)	1	0	0.15	-	< 0.01	1	1
positive regulation of urothelial cell proliferation (GO:0050677)	1	0	0.15	-	< 0.01	1	1
regulation of urothelial cell proliferation (GO:0050675)	1	0	0.15	-	< 0.01	1	1
urothelial cell proliferation (GO:0050674)	1	0	0.15	-	< 0.01	1	1
TCR signalosome assembly (GO:0036399)	1	0	0.15	-	< 0.01	1	1
negative regulation of peptidyl-lysine crotonylation (GO:0120094)	1	0	0.15	-	< 0.01	1	1
amylase secretion (GO:0036394)	1	0	0.15	-	< 0.01	1	1
regulation of peptidyl-lysine crotonylation (GO:0120093)	1	0	0.15	-	< 0.01	1	1
positive regulation of homocysteine metabolic process (GO:0050668)	1	0	0.15	-	< 0.01	1	1
regulation of homocysteine metabolic process (GO:0050666)	1	0	0.15	-	< 0.01	1	1
paraxial mesoderm structural organization (GO:0048352)	1	0	0.15	-	< 0.01	1	1
positive regulation of midbrain dopaminergic neuron differentiation (GO:1904958)	1	0	0.15	-	< 0.01	1	1
chondroitin sulfate proteoglycan biosynthetic process, polysaccharide chain biosynthetic process (GO:0050653)	1	0	0.15	-	< 0.01	1	1
cell adhesion involved in sprouting angiogenesis (GO:0120078)	1	0	0.15	-	< 0.01	1	1
angiogenic sprout fusion (GO:0120077)	1	0	0.15	-	< 0.01	1	1
protein localization to T-tubule (GO:0036371)	1	0	0.15	-	< 0.01	1	1
sulfide oxidation, using sulfide:quinone oxidoreductase (GO:0070221)	1	0	0.15	-	< 0.01	1	1
mesoderm structural organization (GO:0048338)	1	0	0.15	-	< 0.01	1	1
positive regulation of mesodermal cell fate specification (GO:0048337)	1	0	0.15	-	< 0.01	1	1
axonal transport of messenger ribonucleoprotein complex (GO:0099088)	1	0	0.15	-	< 0.01	1	1
retrograde trans-synaptic signaling by neuropeptide, modulating synaptic transmission (GO:0099083)	1	0	0.15	-	< 0.01	1	1
retrograde trans-synaptic signaling by neuropeptide (GO:0099082)	1	0	0.15	-	< 0.01	1	1
transforming growth factor beta1 activation (GO:0036364)	1	0	0.15	-	< 0.01	1	1
transforming growth factor beta activation (GO:0036363)	1	0	0.15	-	< 0.01	1	1
axial mesodermal cell fate specification (GO:0048327)	1	0	0.15	-	< 0.01	1	1
axial mesodermal cell fate commitment (GO:0048322)	1	0	0.15	-	< 0.01	1	1
axial mesodermal cell differentiation (GO:0048321)	1	0	0.15	-	< 0.01	1	1
axial mesoderm formation (GO:0048320)	1	0	0.15	-	< 0.01	1	1
renal potassium excretion (GO:0036359)	1	0	0.15	-	< 0.01	1	1
positive regulation of small intestinal transit (GO:0120058)	1	0	0.15	-	< 0.01	1	1
regulation of small intestinal transit (GO:0120057)	1	0	0.15	-	< 0.01	1	1
protein heterotrimerization (GO:0070208)	1	0	0.15	-	< 0.01	1	1
histone H2A-K15 ubiquitination (GO:0036352)	1	0	0.15	-	< 0.01	1	1
negative regulation of mitophagy in response to mitochondrial depolarization (GO:1904924)	1	0	0.15	-	< 0.01	1	1
stereocilium maintenance (GO:0120045)	1	0	0.15	-	< 0.01	1	1
negative regulation of macrophage proliferation (GO:0120042)	1	0	0.15	-	< 0.01	1	1
lymphocyte adhesion to endothelial cell of high endothelial venule (GO:0036339)	1	0	0.15	-	< 0.01	1	1
epidermal stem cell homeostasis (GO:0036334)	1	0	0.15	-	< 0.01	1	1
hepatocyte homeostasis (GO:0036333)	1	0	0.15	-	< 0.01	1	1
vesicle scission (GO:0099050)	1	0	0.15	-	< 0.01	1	1
ESCRT III complex disassembly (GO:1904903)	1	0	0.15	-	< 0.01	1	1
vascular endothelial growth factor receptor-3 signaling pathway (GO:0036325)	1	0	0.15	-	< 0.01	1	1
vascular endothelial growth factor receptor-1 signaling pathway (GO:0036323)	1	0	0.15	-	< 0.01	1	1
ghrelin secretion (GO:0036321)	1	0	0.15	-	< 0.01	1	1
palmitic acid biosynthetic process (GO:1900535)	1	0	0.15	-	< 0.01	1	1
palmitic acid metabolic process (GO:1900533)	1	0	0.15	-	< 0.01	1	1
intermembrane sphingolipid transfer (GO:0120012)	1	0	0.15	-	< 0.01	1	1
protein localization to M-band (GO:0036309)	1	0	0.15	-	< 0.01	1	1
