## Supplemental Table 5_ GO terms associated with Modules in VC for "Frequency and duration of sensory flicker controls astrocyte and neuron specific transcriptional profiles in 5xFAD mice" (part 2 of 3)

### Sheet: VC_ME1 (continued)
GO biological process complete	AllGenes.csv - REFLIST (10841)	Client Text Box Input (1574)	Client Text Box Input (expected)	Client Text Box Input (over/under)	Client Text Box Input (fold Enrichment)	Client Text Box Input (raw P-value)	Client Text Box Input (FDR)
mRNA 3'-splice site recognition (GO:0000389)	1	0	0.15	-	< 0.01	1	1
parathyroid hormone secretion (GO:0035898)	1	0	0.15	-	< 0.01	1	1
cellular response to flavonoid (GO:1905396)	1	0	0.15	-	< 0.01	1	1
response to flavonoid (GO:1905395)	1	0	0.15	-	< 0.01	1	1
negative regulation of snRNA transcription by RNA polymerase II (GO:1905381)	1	0	0.15	-	< 0.01	1	1
constitutive protein ectodomain proteolysis (GO:0051089)	1	0	0.15	-	< 0.01	1	1
chaperone mediated protein folding independent of cofactor (GO:0051086)	1	0	0.15	-	< 0.01	1	1
learned vocalization behavior (GO:0098583)	1	0	0.15	-	< 0.01	1	1
'de novo' cotranslational protein folding (GO:0051083)	1	0	0.15	-	< 0.01	1	1
dITP catabolic process (GO:0035863)	1	0	0.15	-	< 0.01	1	1
dITP metabolic process (GO:0035862)	1	0	0.15	-	< 0.01	1	1
eosinophil fate commitment (GO:0035854)	1	0	0.15	-	< 0.01	1	1
chromosome passenger complex localization to spindle midzone (GO:0035853)	1	0	0.15	-	< 0.01	1	1
negative regulation of intralumenal vesicle formation (GO:1905366)	1	0	0.15	-	< 0.01	1	1
regulation of intralumenal vesicle formation (GO:1905365)	1	0	0.15	-	< 0.01	1	1
regulation of endosomal vesicle fusion (GO:1905364)	1	0	0.15	-	< 0.01	1	1
dihydrolipoamide metabolic process (GO:0051068)	1	0	0.15	-	< 0.01	1	1
nephric duct elongation (GO:0035849)	1	0	0.15	-	< 0.01	1	1
dihydrobiopterin metabolic process (GO:0051066)	1	0	0.15	-	< 0.01	1	1
spine apparatus assembly (GO:1905355)	1	0	0.15	-	< 0.01	1	1
response to singlet oxygen (GO:0000304)	1	0	0.15	-	< 0.01	1	1
ciliary transition zone assembly (GO:1905349)	1	0	0.15	-	< 0.01	1	1
detection of UV (GO:0009589)	1	0	0.15	-	< 0.01	1	1
red, far-red light phototransduction (GO:0009585)	1	0	0.15	-	< 0.01	1	1
N-terminal peptidyl-aspartic acid acetylation (GO:0017190)	1	0	0.15	-	< 0.01	1	1
negative regulation of calcium-independent cell-cell adhesion (GO:0051042)	1	0	0.15	-	< 0.01	1	1
positive regulation of calcium-independent cell-cell adhesion (GO:0051041)	1	0	0.15	-	< 0.01	1	1
gene conversion (GO:0035822)	1	0	0.15	-	< 0.01	1	1
regulation of gastric motility (GO:1905333)	1	0	0.15	-	< 0.01	1	1
peptidyl-pyroglutamic acid biosynthetic process, using glutaminyl-peptide cyclotransferase (GO:0017186)	1	0	0.15	-	< 0.01	1	1
positive regulation of transcription involved in meiotic cell cycle (GO:0051039)	1	0	0.15	-	< 0.01	1	1
regulation of transcription involved in meiotic cell cycle (GO:0051037)	1	0	0.15	-	< 0.01	1	1
de novo centriole assembly involved in multi-ciliated epithelial cell differentiation (GO:0098535)	1	0	0.15	-	< 0.01	1	1
positive regulation of renal sodium excretion (GO:0035815)	1	0	0.15	-	< 0.01	1	1
glycine betaine biosynthetic process (GO:0031456)	1	0	0.15	-	< 0.01	1	1
glycine betaine metabolic process (GO:0031455)	1	0	0.15	-	< 0.01	1	1
tracheoesophageal septum formation (GO:1905327)	1	0	0.15	-	< 0.01	1	1
positive regulation of skeletal muscle tissue regeneration (GO:0043415)	1	0	0.15	-	< 0.01	1	1
mesenchymal stem cell migration (GO:1905319)	1	0	0.15	-	< 0.01	1	1
endothelial to hematopoietic transition (GO:0098508)	1	0	0.15	-	< 0.01	1	1
response to methotrexate (GO:0031427)	1	0	0.15	-	< 0.01	1	1
mitochondrial tyrosyl-tRNA aminoacylation (GO:0070184)	1	0	0.15	-	< 0.01	1	1
mitochondrial tryptophanyl-tRNA aminoacylation (GO:0070183)	1	0	0.15	-	< 0.01	1	1
negative regulation of isotype switching to IgA isotypes (GO:0048297)	1	0	0.15	-	< 0.01	1	1
positive regulation of isotype switching to IgE isotypes (GO:0048295)	1	0	0.15	-	< 0.01	1	1
isotype switching to IgG isotypes (GO:0048291)	1	0	0.15	-	< 0.01	1	1
D-serine biosynthetic process (GO:0070179)	1	0	0.15	-	< 0.01	1	1
D-serine metabolic process (GO:0070178)	1	0	0.15	-	< 0.01	1	1
ESCRT complex disassembly (GO:1904896)	1	0	0.15	-	< 0.01	1	1
amyloid precursor protein biosynthetic process (GO:0042983)	1	0	0.15	-	< 0.01	1	1
positive regulation of adiponectin secretion (GO:0070165)	1	0	0.15	-	< 0.01	1	1
Wnt signalosome assembly (GO:1904887)	1	0	0.15	-	< 0.01	1	1
beta-catenin destruction complex disassembly (GO:1904886)	1	0	0.15	-	< 0.01	1	1
positive regulation of telomerase catalytic core complex assembly (GO:1904884)	1	0	0.15	-	< 0.01	1	1
regulation of telomerase catalytic core complex assembly (GO:1904882)	1	0	0.15	-	< 0.01	1	1
mitochondrial seryl-tRNA aminoacylation (GO:0070158)	1	0	0.15	-	< 0.01	1	1
positive regulation of DNA ligase activity (GO:1904877)	1	0	0.15	-	< 0.01	1	1
regulation of DNA ligase activity (GO:1904875)	1	0	0.15	-	< 0.01	1	1
determination of ventral identity (GO:0048264)	1	0	0.15	-	< 0.01	1	1
recombinational interstrand cross-link repair (GO:0036298)	1	0	0.15	-	< 0.01	1	1
protein localization to Cajal body (GO:1904867)	1	0	0.15	-	< 0.01	1	1
protein trans-autophosphorylation (GO:0036290)	1	0	0.15	-	< 0.01	1	1
mitochondrial alanyl-tRNA aminoacylation (GO:0070143)	1	0	0.15	-	< 0.01	1	1
negative regulation of beta-catenin-TCF complex assembly (GO:1904864)	1	0	0.15	-	< 0.01	1	1
regulation of beta-catenin-TCF complex assembly (GO:1904863)	1	0	0.15	-	< 0.01	1	1
SAGA complex assembly (GO:0036285)	1	0	0.15	-	< 0.01	1	1
glucoside transport (GO:0042946)	1	0	0.15	-	< 0.01	1	1
D-serine transport (GO:0042942)	1	0	0.15	-	< 0.01	1	1
norepinephrine secretion (GO:0048243)	1	0	0.15	-	< 0.01	1	1
epinephrine secretion (GO:0048242)	1	0	0.15	-	< 0.01	1	1
thiamine pyrophosphate transmembrane transport (GO:0030974)	1	0	0.15	-	< 0.01	1	1
mitochondrial translational initiation (GO:0070124)	1	0	0.15	-	< 0.01	1	1
response to L-glutamine (GO:1904844)	1	0	0.15	-	< 0.01	1	1
swimming behavior (GO:0036269)	1	0	0.15	-	< 0.01	1	1
peptidyl-arginine hydroxylation (GO:0030961)	1	0	0.15	-	< 0.01	1	1
dorsal root ganglion morphogenesis (GO:1904835)	1	0	0.15	-	< 0.01	1	1
positive regulation of aortic smooth muscle cell differentiation (GO:1904831)	1	0	0.15	-	< 0.01	1	1
regulation of aortic smooth muscle cell differentiation (GO:1904829)	1	0	0.15	-	< 0.01	1	1
positive regulation of hydrogen sulfide biosynthetic process (GO:1904828)	1	0	0.15	-	< 0.01	1	1
regulation of hydrogen sulfide biosynthetic process (GO:1904826)	1	0	0.15	-	< 0.01	1	1
positive regulation of chemokine-mediated signaling pathway (GO:0070101)	1	0	0.15	-	< 0.01	1	1
inter-Golgi cisterna vesicle-mediated transport (GO:0048219)	1	0	0.15	-	< 0.01	1	1
Golgi vesicle prefusion complex stabilization (GO:0048213)	1	0	0.15	-	< 0.01	1	1
rRNA acetylation involved in maturation of SSU-rRNA (GO:1904812)	1	0	0.15	-	< 0.01	1	1
vesicle targeting, trans-Golgi to endosome (GO:0048203)	1	0	0.15	-	< 0.01	1	1
cellular response to stem cell factor stimulus (GO:0036216)	1	0	0.15	-	< 0.01	1	1
response to stem cell factor (GO:0036215)	1	0	0.15	-	< 0.01	1	1
protein splicing (GO:0030908)	1	0	0.15	-	< 0.01	1	1
spermine transport (GO:0000296)	1	0	0.15	-	< 0.01	1	1
nuclear-transcribed mRNA catabolic process, RNase MRP-dependent (GO:0000294)	1	0	0.15	-	< 0.01	1	1
positive regulation of cellular response to oxidative stress (GO:1900409)	1	0	0.15	-	< 0.01	1	1
cell migration involved in metanephros development (GO:0035788)	1	0	0.15	-	< 0.01	1	1
CD4-positive, alpha-beta T cell costimulation (GO:0035783)	1	0	0.15	-	< 0.01	1	1
CD86 biosynthetic process (GO:0035781)	1	0	0.15	-	< 0.01	1	1
negative regulation of CAMKK-AMPK signaling cascade (GO:1905290)	1	0	0.15	-	< 0.01	1	1
mycotoxin catabolic process (GO:0043387)	1	0	0.15	-	< 0.01	1	1
mycotoxin metabolic process (GO:0043385)	1	0	0.15	-	< 0.01	1	1
positive regulation of memory T cell differentiation (GO:0043382)	1	0	0.15	-	< 0.01	1	1
negative regulation of memory T cell differentiation (GO:0043381)	1	0	0.15	-	< 0.01	1	1
pachytene (GO:0000239)	1	0	0.15	-	< 0.01	1	1
fibrous ring of heart morphogenesis (GO:1905285)	1	0	0.15	-	< 0.01	1	1
negative regulation of retrograde transport, endosome to Golgi (GO:1905280)	1	0	0.15	-	< 0.01	1	1
positive regulation of CD8-positive, alpha-beta T cell differentiation (GO:0043378)	1	0	0.15	-	< 0.01	1	1
mesangial cell-matrix adhesion (GO:0035759)	1	0	0.15	-	< 0.01	1	1
nucleate erythrocyte differentiation (GO:0043363)	1	0	0.15	-	< 0.01	1	1
negative regulation of prostaglandin biosynthetic process (GO:0031393)	1	0	0.15	-	< 0.01	1	1
granzyme A production (GO:0035746)	1	0	0.15	-	< 0.01	1	1
cellular response to 3,3',5-triiodo-L-thyronine (GO:1905243)	1	0	0.15	-	< 0.01	1	1
response to 3,3',5-triiodo-L-thyronine (GO:1905242)	1	0	0.15	-	< 0.01	1	1
positive regulation of natural killer cell degranulation (GO:0043323)	1	0	0.15	-	< 0.01	1	1
regulation of natural killer cell degranulation (GO:0043321)	1	0	0.15	-	< 0.01	1	1
cellular response to thyrotropin-releasing hormone (GO:1905229)	1	0	0.15	-	< 0.01	1	1
response to thyrotropin-releasing hormone (GO:1905225)	1	0	0.15	-	< 0.01	1	1
epicardium morphogenesis (GO:1905223)	1	0	0.15	-	< 0.01	1	1
positive regulation of platelet formation (GO:1905221)	1	0	0.15	-	< 0.01	1	1
negative regulation of platelet formation (GO:1905220)	1	0	0.15	-	< 0.01	1	1
memory T cell activation (GO:0035709)	1	0	0.15	-	< 0.01	1	1
negative regulation of cytotoxic T cell degranulation (GO:0043318)	1	0	0.15	-	< 0.01	1	1
regulation of cytotoxic T cell degranulation (GO:0043317)	1	0	0.15	-	< 0.01	1	1
cytotoxic T cell degranulation (GO:0043316)	1	0	0.15	-	< 0.01	1	1
positive regulation of neutrophil degranulation (GO:0043315)	1	0	0.15	-	< 0.01	1	1
gamma-aminobutyric acid catabolic process (GO:0009450)	1	0	0.15	-	< 0.01	1	1
positive regulation of sulfur amino acid metabolic process (GO:0031337)	1	0	0.15	-	< 0.01	1	1
negative regulation of connective tissue replacement (GO:1905204)	1	0	0.15	-	< 0.01	1	1
pyruvate oxidation (GO:0009444)	1	0	0.15	-	< 0.01	1	1
pyridoxal 5'-phosphate salvage (GO:0009443)	1	0	0.15	-	< 0.01	1	1
glyoxylate catabolic process (GO:0009436)	1	0	0.15	-	< 0.01	1	1
response to water deprivation (GO:0009414)	1	0	0.15	-	< 0.01	1	1
toxin catabolic process (GO:0009407)	1	0	0.15	-	< 0.01	1	1
clustering of voltage-gated calcium channels (GO:0070073)	1	0	0.15	-	< 0.01	1	1
protein-tetrapyrrole linkage (GO:0017006)	1	0	0.15	-	< 0.01	1	1
protein-heme linkage (GO:0017003)	1	0	0.15	-	< 0.01	1	1
NLRP1 inflammasome complex assembly (GO:1904784)	1	0	0.15	-	< 0.01	1	1
'de novo' actin filament nucleation (GO:0070060)	1	0	0.15	-	< 0.01	1	1
negative regulation of protein localization to centrosome (GO:1904780)	1	0	0.15	-	< 0.01	1	1
negative regulation of short-term neuronal synaptic plasticity (GO:0048174)	1	0	0.15	-	< 0.01	1	1
mRNA splicing, via endonucleolytic cleavage and ligation (GO:0070054)	1	0	0.15	-	< 0.01	1	1
response to tetrachloromethane (GO:1904772)	1	0	0.15	-	< 0.01	1	1
antisense RNA metabolic process (GO:0042868)	1	0	0.15	-	< 0.01	1	1
L-alanine catabolic process (GO:0042853)	1	0	0.15	-	< 0.01	1	1
negative regulation of protein localization to nucleolus (GO:1904750)	1	0	0.15	-	< 0.01	1	1
D-xylose catabolic process (GO:0042843)	1	0	0.15	-	< 0.01	1	1
protein arginylation (GO:0016598)	1	0	0.15	-	< 0.01	1	1
regulation of synaptic plasticity by receptor localization to synapse (GO:1900383)	1	0	0.15	-	< 0.01	1	1
female germ-line stem cell asymmetric division (GO:0048132)	1	0	0.15	-	< 0.01	1	1
regulation of polarized epithelial cell differentiation (GO:0030860)	1	0	0.15	-	< 0.01	1	1
acylglycerol acyl-chain remodeling (GO:0036155)	1	0	0.15	-	< 0.01	1	1
triglyceride acyl-chain remodeling (GO:0036153)	1	0	0.15	-	< 0.01	1	1
3'-phosphoadenosine 5'-phosphosulfate biosynthetic process (GO:0050428)	1	0	0.15	-	< 0.01	1	1
phospholipase C-inhibiting G protein-coupled receptor signaling pathway (GO:0030845)	1	0	0.15	-	< 0.01	1	1
positive regulation of intermediate filament depolymerization (GO:0030844)	1	0	0.15	-	< 0.01	1	1
regulation of intermediate filament depolymerization (GO:0030842)	1	0	0.15	-	< 0.01	1	1
positive regulation of chaperone-mediated autophagy (GO:1904716)	1	0	0.15	-	< 0.01	1	1
positive regulation of granulosa cell apoptotic process (GO:1904710)	1	0	0.15	-	< 0.01	1	1
regulation of cardiac endothelial to mesenchymal transition (GO:0061999)	1	0	0.15	-	< 0.01	1	1
long-chain fatty-acyl-CoA catabolic process (GO:0036116)	1	0	0.15	-	< 0.01	1	1
very long-chain fatty-acyl-CoA catabolic process (GO:0036113)	1	0	0.15	-	< 0.01	1	1
intein-mediated protein splicing (GO:0016539)	1	0	0.15	-	< 0.01	1	1
negative regulation of transcription from RNA polymerase II promoter by glucose (GO:0061987)	1	0	0.15	-	< 0.01	1	1
negative regulation of transcription by glucose (GO:0061986)	1	0	0.15	-	< 0.01	1	1
mandibular condyle articular cartilage development (GO:0061978)	1	0	0.15	-	< 0.01	1	1
temporomandibular joint articular cartilage development (GO:0061976)	1	0	0.15	-	< 0.01	1	1
perichondral bone morphogenesis (GO:0061974)	1	0	0.15	-	< 0.01	1	1
membrane bone morphogenesis (GO:0061973)	1	0	0.15	-	< 0.01	1	1
monocyte extravasation (GO:0035696)	1	0	0.15	-	< 0.01	1	1
macrophage migration inhibitory factor signaling pathway (GO:0035691)	1	0	0.15	-	< 0.01	1	1
helper T cell diapedesis (GO:0035685)	1	0	0.15	-	< 0.01	1	1
helper T cell extravasation (GO:0035684)	1	0	0.15	-	< 0.01	1	1
memory T cell extravasation (GO:0035683)	1	0	0.15	-	< 0.01	1	1
actin cortical patch assembly (GO:0000147)	1	0	0.15	-	< 0.01	1	1
posterior lateral line neuromast hair cell development (GO:0035677)	1	0	0.15	-	< 0.01	1	1
neuromast hair cell development (GO:0035675)	1	0	0.15	-	< 0.01	1	1
negative regulation of growth plate cartilage chondrocyte proliferation (GO:0061914)	1	0	0.15	-	< 0.01	1	1
TIRAP-dependent toll-like receptor 4 signaling pathway (GO:0035665)	1	0	0.15	-	< 0.01	1	1
TIRAP-dependent toll-like receptor signaling pathway (GO:0035664)	1	0	0.15	-	< 0.01	1	1
negative regulation of AMPA receptor activity (GO:0061907)	1	0	0.15	-	< 0.01	1	1
positive regulation of vascular associated smooth muscle cell dedifferentiation (GO:1905176)	1	0	0.15	-	< 0.01	1	1
B cell costimulation (GO:0031296)	1	0	0.15	-	< 0.01	1	1
positive regulation of lysosomal protein catabolic process (GO:1905167)	1	0	0.15	-	< 0.01	1	1
regulation of transcription involved in G2/M transition of mitotic cell cycle (GO:0000117)	1	0	0.15	-	< 0.01	1	1
negative regulation of guanylate cyclase activity (GO:0031283)	1	0	0.15	-	< 0.01	1	1
histidine biosynthetic process (GO:0000105)	1	0	0.15	-	< 0.01	1	1
positive regulation of voltage-gated sodium channel activity (GO:1905152)	1	0	0.15	-	< 0.01	1	1
FMN biosynthetic process (GO:0009398)	1	0	0.15	-	< 0.01	1	1
negative regulation of voltage-gated sodium channel activity (GO:1905151)	1	0	0.15	-	< 0.01	1	1
folic acid-containing compound catabolic process (GO:0009397)	1	0	0.15	-	< 0.01	1	1
pseudopodium retraction (GO:0031270)	1	0	0.15	-	< 0.01	1	1
translational attenuation (GO:0009386)	1	0	0.15	-	< 0.01	1	1
protein branching point deglutamylation (GO:0035611)	1	0	0.15	-	< 0.01	1	1
peptidyl-cysteine S-trans-nitrosylation (GO:0035606)	1	0	0.15	-	< 0.01	1	1
tRNA methylthiolation (GO:0035600)	1	0	0.15	-	< 0.01	1	1
5S class rRNA transcription by RNA polymerase III (GO:0042791)	1	0	0.15	-	< 0.01	1	1
negative regulation of acinar cell proliferation (GO:1904698)	1	0	0.15	-	< 0.01	1	1
negative regulation of vascular associated smooth muscle contraction (GO:1904694)	1	0	0.15	-	< 0.01	1	1
midbrain morphogenesis (GO:1904693)	1	0	0.15	-	< 0.01	1	1
negative regulation of developmental pigmentation (GO:0048086)	1	0	0.15	-	< 0.01	1	1
positive regulation of metalloendopeptidase activity (GO:1904685)	1	0	0.15	-	< 0.01	1	1
regulation of eye pigmentation (GO:0048073)	1	0	0.15	-	< 0.01	1	1
positive regulation of somatic stem cell division (GO:1904677)	1	0	0.15	-	< 0.01	1	1
regulation of somatic stem cell division (GO:1904675)	1	0	0.15	-	< 0.01	1	1
negative regulation of somatic stem cell population maintenance (GO:1904673)	1	0	0.15	-	< 0.01	1	1
ATP export (GO:1904669)	1	0	0.15	-	< 0.01	1	1
positive regulation of transcription from RNA polymerase II promoter in response to oxidative stress (GO:0036091)	1	0	0.15	-	< 0.01	1	1
GDP-fucose import into Golgi lumen (GO:0036085)	1	0	0.15	-	< 0.01	1	1
circadian sleep/wake cycle, non-REM sleep (GO:0042748)	1	0	0.15	-	< 0.01	1	1
circadian sleep/wake cycle, REM sleep (GO:0042747)	1	0	0.15	-	< 0.01	1	1
intratendonous ossification (GO:0036077)	1	0	0.15	-	< 0.01	1	1
ligamentous ossification (GO:0036076)	1	0	0.15	-	< 0.01	1	1
regulation of fat cell apoptotic process (GO:1904649)	1	0	0.15	-	< 0.01	1	1
response to curcumin (GO:1904643)	1	0	0.15	-	< 0.01	1	1
response to resveratrol (GO:1904638)	1	0	0.15	-	< 0.01	1	1
cellular response to glucoside (GO:1904632)	1	0	0.15	-	< 0.01	1	1
response to glucoside (GO:1904631)	1	0	0.15	-	< 0.01	1	1
cellular response to diterpene (GO:1904630)	1	0	0.15	-	< 0.01	1	1
regulation of proteinase activated receptor activity (GO:1900276)	1	0	0.15	-	< 0.01	1	1
response to diterpene (GO:1904629)	1	0	0.15	-	< 0.01	1	1
negative regulation of actin binding (GO:1904617)	1	0	0.15	-	< 0.01	1	1
eye photoreceptor cell fate commitment (GO:0042706)	1	0	0.15	-	< 0.01	1	1
antigen processing and presentation, exogenous lipid antigen via MHC class Ib (GO:0048007)	1	0	0.15	-	< 0.01	1	1
antigen processing and presentation of lipid antigen via MHC class Ib (GO:0048003)	1	0	0.15	-	< 0.01	1	1
sequestering of triglyceride (GO:0030730)	1	0	0.15	-	< 0.01	1	1
neural crest cell delamination (GO:0036032)	1	0	0.15	-	< 0.01	1	1
negative regulation of cytoplasmic translational elongation (GO:1900248)	1	0	0.15	-	< 0.01	1	1
negative regulation of phenotypic switching (GO:1900240)	1	0	0.15	-	< 0.01	1	1
regulation of phenotypic switching (GO:1900239)	1	0	0.15	-	< 0.01	1	1
negative regulation of Kit signaling pathway (GO:1900235)	1	0	0.15	-	< 0.01	1	1
regulation of Kit signaling pathway (GO:1900234)	1	0	0.15	-	< 0.01	1	1
positive regulation of astrocyte activation (GO:0061890)	1	0	0.15	-	< 0.01	1	1
regulation of astrocyte activation (GO:0061888)	1	0	0.15	-	< 0.01	1	1
positive regulation of anterograde axonal transport of mitochondrion (GO:0061881)	1	0	0.15	-	< 0.01	1	1
regulation of anterograde axonal transport of mitochondrion (GO:0061880)	1	0	0.15	-	< 0.01	1	1
negative regulation of hepatic stellate cell contraction (GO:0061875)	1	0	0.15	-	< 0.01	1	1
positive regulation of hepatic stellate cell contraction (GO:0061874)	1	0	0.15	-	< 0.01	1	1
negative regulation of hepatic stellate cell migration (GO:0061871)	1	0	0.15	-	< 0.01	1	1
negative regulation of mesenchymal cell apoptotic process involved in metanephros development (GO:1900212)	1	0	0.15	-	< 0.01	1	1
regulation of mesenchymal cell apoptotic process involved in metanephros development (GO:1900211)	1	0	0.15	-	< 0.01	1	1
polarized secretion of basement membrane proteins in epithelium (GO:0061865)	1	0	0.15	-	< 0.01	1	1
basement membrane constituent secretion (GO:0061864)	1	0	0.15	-	< 0.01	1	1
mesenchymal cell apoptotic process involved in metanephros development (GO:1900200)	1	0	0.15	-	< 0.01	1	1
mitotic G1 phase (GO:0000080)	1	0	0.15	-	< 0.01	1	1
negative regulation of neuroblast migration (GO:0061855)	1	0	0.15	-	< 0.01	1	1
regulation of neuroblast migration (GO:0061853)	1	0	0.15	-	< 0.01	1	1
Sertoli cell barrier remodeling (GO:0061843)	1	0	0.15	-	< 0.01	1	1
G protein-coupled purinergic nucleotide receptor signaling pathway (GO:0035589)	1	0	0.15	-	< 0.01	1	1
positive regulation of parkin-mediated stimulation of mitophagy in response to mitochondrial depolarization (GO:1905091)	1	0	0.15	-	< 0.01	1	1
negative regulation of parkin-mediated stimulation of mitophagy in response to mitochondrial depolarization (GO:1905090)	1	0	0.15	-	< 0.01	1	1
N-terminal peptidyl-serine trimethylation (GO:0035573)	1	0	0.15	-	< 0.01	1	1
vacuolar sequestering (GO:0043181)	1	0	0.15	-	< 0.01	1	1
N-terminal peptidyl-serine dimethylation (GO:0035572)	1	0	0.15	-	< 0.01	1	1
N-terminal peptidyl-serine methylation (GO:0035570)	1	0	0.15	-	< 0.01	1	1
electron transport coupled proton transport (GO:0015990)	1	0	0.15	-	< 0.01	1	1
rhythmic excitation (GO:0043179)	1	0	0.15	-	< 0.01	1	1
N-terminal peptidyl-proline methylation (GO:0035568)	1	0	0.15	-	< 0.01	1	1
regulation of metanephros size (GO:0035566)	1	0	0.15	-	< 0.01	1	1
energy coupled proton transmembrane transport, against electrochemical gradient (GO:0015988)	1	0	0.15	-	< 0.01	1	1
anterior visceral endoderm cell migration (GO:1905070)	1	0	0.15	-	< 0.01	1	1
cell envelope organization (GO:0043163)	1	0	0.15	-	< 0.01	1	1
positive regulation of canonical Wnt signaling pathway involved in heart development (GO:1905068)	1	0	0.15	-	< 0.01	1	1
regulation of canonical Wnt signaling pathway involved in heart development (GO:1905066)	1	0	0.15	-	< 0.01	1	1
alpha-glucoside transport (GO:0000017)	1	0	0.15	-	< 0.01	1	1
positive regulation of cardioblast proliferation (GO:1905062)	1	0	0.15	-	< 0.01	1	1
response to cation stress (GO:0043157)	1	0	0.15	-	< 0.01	1	1
determination of left/right asymmetry in nervous system (GO:0035545)	1	0	0.15	-	< 0.01	1	1
positive regulation of SNARE complex assembly (GO:0035543)	1	0	0.15	-	< 0.01	1	1
diadenosine triphosphate catabolic process (GO:0015964)	1	0	0.15	-	< 0.01	1	1
diadenosine triphosphate metabolic process (GO:0015962)	1	0	0.15	-	< 0.01	1	1
epiboly involved in gastrulation with mouth forming second (GO:0055113)	1	0	0.15	-	< 0.01	1	1
ingression involved in gastrulation with mouth forming second (GO:0055111)	1	0	0.15	-	< 0.01	1	1
negative regulation of Schwann cell proliferation involved in axon regeneration (GO:1905045)	1	0	0.15	-	< 0.01	1	1
regulation of Schwann cell proliferation involved in axon regeneration (GO:1905044)	1	0	0.15	-	< 0.01	1	1
positive regulation of epithelium regeneration (GO:1905043)	1	0	0.15	-	< 0.01	1	1
negative regulation of epithelium regeneration (GO:1905042)	1	0	0.15	-	< 0.01	1	1
otic placode development (GO:1905040)	1	0	0.15	-	< 0.01	1	1
positive regulation of antifungal innate immune response (GO:1905036)	1	0	0.15	-	< 0.01	1	1
negative regulation of antifungal innate immune response (GO:1905035)	1	0	0.15	-	< 0.01	1	1
positive regulation of membrane repolarization during cardiac muscle cell action potential (GO:1905033)	1	0	0.15	-	< 0.01	1	1
positive regulation of membrane repolarization during ventricular cardiac muscle cell action potential (GO:1905026)	1	0	0.15	-	< 0.01	1	1
regulation of membrane repolarization during ventricular cardiac muscle cell action potential (GO:1905024)	1	0	0.15	-	< 0.01	1	1
positive regulation of threonine-tRNA ligase activity (GO:1905023)	1	0	0.15	-	< 0.01	1	1
positive regulation of methionine-tRNA ligase activity (GO:1905020)	1	0	0.15	-	< 0.01	1	1
replication fork arrest (GO:0043111)	1	0	0.15	-	< 0.01	1	1
metanephric part of ureteric bud development (GO:0035502)	1	0	0.15	-	< 0.01	1	1
positive regulation of isoleucine-tRNA ligase activity (GO:1905017)	1	0	0.15	-	< 0.01	1	1
positive regulation of L-lysine import across plasma membrane (GO:1905010)	1	0	0.15	-	< 0.01	1	1
10-formyltetrahydrofolate biosynthetic process (GO:0009257)	1	0	0.15	-	< 0.01	1	1
negative regulation of GTP cyclohydrolase I activity (GO:0043105)	1	0	0.15	-	< 0.01	1	1
short-chain fatty acid transmembrane transport (GO:0015913)	1	0	0.15	-	< 0.01	1	1
short-chain fatty acid transport (GO:0015912)	1	0	0.15	-	< 0.01	1	1
regulation of L-lysine import across plasma membrane (GO:1905008)	1	0	0.15	-	< 0.01	1	1
positive regulation of epithelial to mesenchymal transition involved in endocardial cushion formation (GO:1905007)	1	0	0.15	-	< 0.01	1	1
negative regulation of epithelial to mesenchymal transition involved in endocardial cushion formation (GO:1905006)	1	0	0.15	-	< 0.01	1	1
regulation of membrane repolarization during atrial cardiac muscle cell action potential (GO:1905000)	1	0	0.15	-	< 0.01	1	1
siderophore metabolic process (GO:0009237)	1	0	0.15	-	< 0.01	1	1
menaquinone biosynthetic process (GO:0009234)	1	0	0.15	-	< 0.01	1	1
menaquinone metabolic process (GO:0009233)	1	0	0.15	-	< 0.01	1	1
riboflavin biosynthetic process (GO:0009231)	1	0	0.15	-	< 0.01	1	1
septin ring organization (GO:0031106)	1	0	0.15	-	< 0.01	1	1
dendrite regeneration (GO:0031104)	1	0	0.15	-	< 0.01	1	1
purine ribonucleoside triphosphate catabolic process (GO:0009207)	1	0	0.15	-	< 0.01	1	1
negative regulation of connective tissue replacement involved in inflammatory response wound healing (GO:1904597)	1	0	0.15	-	< 0.01	1	1
regulation of connective tissue replacement involved in inflammatory response wound healing (GO:1904596)	1	0	0.15	-	< 0.01	1	1
positive regulation of protein import (GO:1904591)	1	0	0.15	-	< 0.01	1	1
regulation of cardioblast cell fate specification (GO:0042686)	1	0	0.15	-	< 0.01	1	1
regulation of protein import (GO:1904589)	1	0	0.15	-	< 0.01	1	1
negative regulation of ectodermal cell fate specification (GO:0042666)	1	0	0.15	-	< 0.01	1	1
regulation of ectodermal cell fate specification (GO:0042665)	1	0	0.15	-	< 0.01	1	1
negative regulation of mesodermal cell fate specification (GO:0042662)	1	0	0.15	-	< 0.01	1	1
cellular response to 1-oleoyl-sn-glycerol 3-phosphate (GO:1904566)	1	0	0.15	-	< 0.01	1	1
platelet activating factor catabolic process (GO:0062234)	1	0	0.15	-	< 0.01	1	1
response to 1-oleoyl-sn-glycerol 3-phosphate (GO:1904565)	1	0	0.15	-	< 0.01	1	1
L-tryptophan transmembrane transport (GO:1904556)	1	0	0.15	-	< 0.01	1	1
response to arachidonic acid (GO:1904550)	1	0	0.15	-	< 0.01	1	1
positive regulation of oocyte maturation (GO:1900195)	1	0	0.15	-	< 0.01	1	1
membrane bending (GO:0097753)	1	0	0.15	-	< 0.01	1	1
positive regulation of glycolytic process through fructose-6-phosphate (GO:1904540)	1	0	0.15	-	< 0.01	1	1
positive regulation of hair cycle (GO:0042635)	1	0	0.15	-	< 0.01	1	1
de novo centriole assembly (GO:0097742)	1	0	0.15	-	< 0.01	1	1
cellular response to water deprivation (GO:0042631)	1	0	0.15	-	< 0.01	1	1
positive regulation of telomeric loop disassembly (GO:1904535)	1	0	0.15	-	< 0.01	1	1
negative regulation of telomeric loop disassembly (GO:1904534)	1	0	0.15	-	< 0.01	1	1
negative regulation of actin filament binding (GO:1904530)	1	0	0.15	-	< 0.01	1	1
mating plug formation (GO:0042628)	1	0	0.15	-	< 0.01	1	1
negative regulation of glucocorticoid mediated signaling pathway (GO:1900170)	1	0	0.15	-	< 0.01	1	1
positive regulation of glial cell-derived neurotrophic factor production (GO:1900168)	1	0	0.15	-	< 0.01	1	1
regulation of glial cell-derived neurotrophic factor production (GO:1900166)	1	0	0.15	-	< 0.01	1	1
positive regulation of phospholipid scramblase activity (GO:1900163)	1	0	0.15	-	< 0.01	1	1
regulation of phospholipid scramblase activity (GO:1900161)	1	0	0.15	-	< 0.01	1	1
protein localization to cytoplasmic microtubule plus-end (GO:1904518)	1	0	0.15	-	< 0.01	1	1
positive regulation of protein localization to basolateral plasma membrane (GO:1904510)	1	0	0.15	-	< 0.01	1	1
vesicle targeting, trans-Golgi to periciliary membrane compartment (GO:0097712)	1	0	0.15	-	< 0.01	1	1
ciliary basal body-plasma membrane docking (GO:0097711)	1	0	0.15	-	< 0.01	1	1
regulation of protein localization to basolateral plasma membrane (GO:1904508)	1	0	0.15	-	< 0.01	1	1
negative regulation of oligodendrocyte apoptotic process (GO:1900142)	1	0	0.15	-	< 0.01	1	1
negative regulation of phospholipase A2 activity (GO:1900138)	1	0	0.15	-	< 0.01	1	1
negative regulation of renin secretion into blood stream (GO:1900134)	1	0	0.15	-	< 0.01	1	1
regulation of renin secretion into blood stream (GO:1900133)	1	0	0.15	-	< 0.01	1	1
establishment or maintenance of polarity of embryonic epithelium (GO:0016332)	1	0	0.15	-	< 0.01	1	1
negative regulation of nodal receptor complex assembly (GO:1900124)	1	0	0.15	-	< 0.01	1	1
vesicle fusion with vesicle (GO:0061782)	1	0	0.15	-	< 0.01	1	1
regulation of nodal receptor complex assembly (GO:1900123)	1	0	0.15	-	< 0.01	1	1
mitotic cohesin loading (GO:0061780)	1	0	0.15	-	< 0.01	1	1
xenobiotic transport across blood-nerve barrier (GO:0061772)	1	0	0.15	-	< 0.01	1	1
positive regulation of histone H3-K9 trimethylation (GO:1900114)	1	0	0.15	-	< 0.01	1	1
regulation of histone H3-K9 trimethylation (GO:1900112)	1	0	0.15	-	< 0.01	1	1
negative regulation of lung blood pressure (GO:0061767)	1	0	0.15	-	< 0.01	1	1
regulation of heart induction by canonical Wnt signaling pathway (GO:0100012)	1	0	0.15	-	< 0.01	1	1
leukocyte adhesion to arterial endothelial cell (GO:0061757)	1	0	0.15	-	< 0.01	1	1
carnosine biosynthetic process (GO:0035499)	1	0	0.15	-	< 0.01	1	1
carnosine metabolic process (GO:0035498)	1	0	0.15	-	< 0.01	1	1
positive regulation of leukotriene production involved in inflammatory response (GO:0035491)	1	0	0.15	-	< 0.01	1	1
regulation of leukotriene production involved in inflammatory response (GO:0035490)	1	0	0.15	-	< 0.01	1	1
regulation of GTP cyclohydrolase I activity (GO:0043095)	1	0	0.15	-	< 0.01	1	1
cytosolic lipolysis (GO:0061725)	1	0	0.15	-	< 0.01	1	1
penile erection (GO:0043084)	1	0	0.15	-	< 0.01	1	1
positive regulation of vascular wound healing (GO:0035470)	1	0	0.15	-	< 0.01	1	1
pantothenate transmembrane transport (GO:0015887)	1	0	0.15	-	< 0.01	1	1
intercellular bridge organization (GO:0043063)	1	0	0.15	-	< 0.01	1	1
positive regulation of cardiac muscle tissue development (GO:0055025)	1	0	0.15	-	< 0.01	1	1
regulation of cardiac muscle tissue development (GO:0055024)	1	0	0.15	-	< 0.01	1	1
positive regulation of cardiac muscle fiber development (GO:0055020)	1	0	0.15	-	< 0.01	1	1
forward locomotion (GO:0043056)	1	0	0.15	-	< 0.01	1	1
regulation of cardiac muscle fiber development (GO:0055018)	1	0	0.15	-	< 0.01	1	1
atrial cardiac muscle cell development (GO:0055014)	1	0	0.15	-	< 0.01	1	1
atrial cardiac muscle cell differentiation (GO:0055011)	1	0	0.15	-	< 0.01	1	1
dolichyl monophosphate biosynthetic process (GO:0043048)	1	0	0.15	-	< 0.01	1	1
deoxyribonucleoside diphosphate catabolic process (GO:0009192)	1	0	0.15	-	< 0.01	1	1
amino acid activation for nonribosomal peptide biosynthetic process (GO:0043041)	1	0	0.15	-	< 0.01	1	1
ventricular cardiac myofibril assembly (GO:0055005)	1	0	0.15	-	< 0.01	1	1
purine deoxyribonucleoside diphosphate catabolic process (GO:0009184)	1	0	0.15	-	< 0.01	1	1
purine deoxyribonucleoside diphosphate biosynthetic process (GO:0009183)	1	0	0.15	-	< 0.01	1	1
putrescine transport (GO:0015847)	1	0	0.15	-	< 0.01	1	1
negative regulation of histone methylation (GO:0031061)	1	0	0.15	-	< 0.01	1	1
threonine transport (GO:0015826)	1	0	0.15	-	< 0.01	1	1
maintenance of rDNA (GO:0043007)	1	0	0.15	-	< 0.01	1	1
negative regulation of hemoglobin biosynthetic process (GO:0046986)	1	0	0.15	-	< 0.01	1	1
S-adenosyl-L-methionine transport (GO:0015805)	1	0	0.15	-	< 0.01	1	1
peptide antigen transport (GO:0046968)	1	0	0.15	-	< 0.01	1	1
3'-phosphoadenosine 5'-phosphosulfate transport (GO:0046963)	1	0	0.15	-	< 0.01	1	1
brexanolone catabolic process (GO:0062175)	1	0	0.15	-	< 0.01	1	1
xanthine catabolic process (GO:0009115)	1	0	0.15	-	< 0.01	1	1
hypoxanthine catabolic process (GO:0009114)	1	0	0.15	-	< 0.01	1	1
lipoate biosynthetic process (GO:0009107)	1	0	0.15	-	< 0.01	1	1
vascular endothelial cell response to fluid shear stress (GO:0097699)	1	0	0.15	-	< 0.01	1	1
establishment of RNA localization to telomere (GO:0097694)	1	0	0.15	-	< 0.01	1	1
cellular response to tetrahydrofolate (GO:1904482)	1	0	0.15	-	< 0.01	1	1
response to tetrahydrofolate (GO:1904481)	1	0	0.15	-	< 0.01	1	1
negative regulation of transport across blood-brain barrier (GO:0150202)	1	0	0.15	-	< 0.01	1	1
positive regulation of transport across blood-brain barrier (GO:0150201)	1	0	0.15	-	< 0.01	1	1
regulation of transport across blood-brain barrier (GO:0150200)	1	0	0.15	-	< 0.01	1	1
negative regulation of intestinal absorption (GO:1904479)	1	0	0.15	-	< 0.01	1	1
endothelin maturation (GO:0034959)	1	0	0.15	-	< 0.01	1	1
pteridine-containing compound catabolic process (GO:0042560)	1	0	0.15	-	< 0.01	1	1
fatty acid primary amide metabolic process (GO:0062126)	1	0	0.15	-	< 0.01	1	1
positive regulation of potassium:proton exchanging ATPase activity (GO:1904453)	1	0	0.15	-	< 0.01	1	1
negative regulation of plasma cell differentiation (GO:1900099)	1	0	0.15	-	< 0.01	1	1
positive regulation of aspartate secretion (GO:1904450)	1	0	0.15	-	< 0.01	1	1
regulation of plasma cell differentiation (GO:1900098)	1	0	0.15	-	< 0.01	1	1
tetrahydrofolylpolyglutamate metabolic process (GO:0046900)	1	0	0.15	-	< 0.01	1	1
protein N-linked glycosylation via arginine (GO:0042543)	1	0	0.15	-	< 0.01	1	1
bile acid catabolic process (GO:0030573)	1	0	0.15	-	< 0.01	1	1
regulation of aspartate secretion (GO:1904448)	1	0	0.15	-	< 0.01	1	1
negative regulation of establishment of Sertoli cell barrier (GO:1904445)	1	0	0.15	-	< 0.01	1	1
fatty acid primary amide biosynthetic process (GO:0062112)	1	0	0.15	-	< 0.01	1	1
negative regulation of thyroid gland epithelial cell proliferation (GO:1904442)	1	0	0.15	-	< 0.01	1	1
regulation of thyroid gland epithelial cell proliferation (GO:1904441)	1	0	0.15	-	< 0.01	1	1
negative regulation of inositol biosynthetic process (GO:1900089)	1	0	0.15	-	< 0.01	1	1
positive regulation of iron ion import across plasma membrane (GO:1904440)	1	0	0.15	-	< 0.01	1	1
regulation of inositol biosynthetic process (GO:1900088)	1	0	0.15	-	< 0.01	1	1
negative regulation of peptidyl-tyrosine autophosphorylation (GO:1900085)	1	0	0.15	-	< 0.01	1	1
negative regulation of arginine catabolic process (GO:1900082)	1	0	0.15	-	< 0.01	1	1
regulation of arginine catabolic process (GO:1900081)	1	0	0.15	-	< 0.01	1	1
regulation of iron ion import across plasma membrane (GO:1904438)	1	0	0.15	-	< 0.01	1	1
positive regulation of transferrin receptor binding (GO:1904437)	1	0	0.15	-	< 0.01	1	1
regulation of transferrin receptor binding (GO:1904435)	1	0	0.15	-	< 0.01	1	1
positive regulation of ferrous iron binding (GO:1904434)	1	0	0.15	-	< 0.01	1	1
regulation of ferrous iron binding (GO:1904432)	1	0	0.15	-	< 0.01	1	1
positive regulation of neuromuscular synaptic transmission (GO:1900075)	1	0	0.15	-	< 0.01	1	1
regulation of neuromuscular synaptic transmission (GO:1900073)	1	0	0.15	-	< 0.01	1	1
positive regulation of cardiac ventricle development (GO:1904414)	1	0	0.15	-	< 0.01	1	1
O-glycan processing, core 2 (GO:0016268)	1	0	0.15	-	< 0.01	1	1
regulation of cardiac ventricle development (GO:1904412)	1	0	0.15	-	< 0.01	1	1
selenocysteine catabolic process (GO:0016261)	1	0	0.15	-	< 0.01	1	1
negative regulation of retinoic acid biosynthetic process (GO:1900053)	1	0	0.15	-	< 0.01	1	1
N-glycan processing to lysosome (GO:0016256)	1	0	0.15	-	< 0.01	1	1
retina blood vessel maintenance (GO:0097601)	1	0	0.15	-	< 0.01	1	1
protein deglutarylation (GO:0061698)	1	0	0.15	-	< 0.01	1	1
positive regulation of cellular response to heat (GO:1900036)	1	0	0.15	-	< 0.01	1	1
cellular detoxification of hydrogen peroxide (GO:0061692)	1	0	0.15	-	< 0.01	1	1
cytoplasmic microtubule depolymerization (GO:0010938)	1	0	0.15	-	< 0.01	1	1
hormone-mediated apoptotic signaling pathway (GO:0008628)	1	0	0.15	-	< 0.01	1	1
seminal vesicle morphogenesis (GO:0061682)	1	0	0.15	-	< 0.01	1	1
regulation of D-erythro-sphingosine kinase activity (GO:1900022)	1	0	0.15	-	< 0.01	1	1
positive regulation of inositol-polyphosphate 5-phosphatase activity (GO:0010925)	1	0	0.15	-	< 0.01	1	1
regulation of inositol-polyphosphate 5-phosphatase activity (GO:0010924)	1	0	0.15	-	< 0.01	1	1
negative regulation of inositol phosphate biosynthetic process (GO:0010920)	1	0	0.15	-	< 0.01	1	1
guanosine metabolic process (GO:0008617)	1	0	0.15	-	< 0.01	1	1
evoked neurotransmitter secretion (GO:0061670)	1	0	0.15	-	< 0.01	1	1
negative regulation of corticotropin-releasing hormone receptor activity (GO:1900011)	1	0	0.15	-	< 0.01	1	1
regulation of corticotropin-releasing hormone receptor activity (GO:1900010)	1	0	0.15	-	< 0.01	1	1
negative regulation of non-membrane spanning protein tyrosine kinase activity (GO:1903996)	1	0	0.15	-	< 0.01	1	1
regulation of non-membrane spanning protein tyrosine kinase activity (GO:1903995)	1	0	0.15	-	< 0.01	1	1
negative regulation of very-low-density lipoprotein particle remodeling (GO:0010903)	1	0	0.15	-	< 0.01	1	1
regulation of very-low-density lipoprotein particle remodeling (GO:0010901)	1	0	0.15	-	< 0.01	1	1
iron ion export across plasma membrane (GO:1903988)	1	0	0.15	-	< 0.01	1	1
muscle attachment (GO:0016203)	1	0	0.15	-	< 0.01	1	1
positive regulation of glutamate neurotransmitter secretion in response to membrane depolarization (GO:0061646)	1	0	0.15	-	< 0.01	1	1
positive regulation of cellular response to macrophage colony-stimulating factor stimulus (GO:1903974)	1	0	0.15	-	< 0.01	1	1
positive regulation of response to macrophage colony-stimulating factor (GO:1903971)	1	0	0.15	-	< 0.01	1	1
negative regulation of chemokine (C-X-C motif) ligand 9 production (GO:0035395)	1	0	0.15	-	< 0.01	1	1
regulation of chemokine (C-X-C motif) ligand 9 production (GO:0035394)	1	0	0.15	-	< 0.01	1	1
chemokine (C-X-C motif) ligand 9 production (GO:0035393)	1	0	0.15	-	< 0.01	1	1
positive regulation of voltage-gated potassium channel activity involved in atrial cardiac muscle cell action potential repolarization (GO:1903954)	1	0	0.15	-	< 0.01	1	1
regulation of voltage-gated potassium channel activity involved in atrial cardiac muscle cell action potential repolarization (GO:1903952)	1	0	0.15	-	< 0.01	1	1
carbon dioxide transmembrane transport (GO:0035378)	1	0	0.15	-	< 0.01	1	1
glycolytic process from mannose through fructose-6-phosphate (GO:0061619)	1	0	0.15	-	< 0.01	1	1
positive regulation of atrial cardiac muscle cell action potential (GO:1903949)	1	0	0.15	-	< 0.01	1	1
mannose to fructose-6-phosphate metabolic process (GO:0061611)	1	0	0.15	-	< 0.01	1	1
mannitol transmembrane transport (GO:0015797)	1	0	0.15	-	< 0.01	1	1
negative regulation of respiratory gaseous exchange (GO:1903941)	1	0	0.15	-	< 0.01	1	1
negative regulation of TORC2 signaling (GO:1903940)	1	0	0.15	-	< 0.01	1	1
glycerol-3-phosphate transmembrane transport (GO:0015794)	1	0	0.15	-	< 0.01	1	1
glycerol transmembrane transport (GO:0015793)	1	0	0.15	-	< 0.01	1	1
UDP-xylose transmembrane transport (GO:0015790)	1	0	0.15	-	< 0.01	1	1
UDP-glucose transmembrane transport (GO:0015786)	1	0	0.15	-	< 0.01	1	1
GDP-fucose transmembrane transport (GO:0015783)	1	0	0.15	-	< 0.01	1	1
CMP-N-acetylneuraminate transmembrane transport (GO:0015782)	1	0	0.15	-	< 0.01	1	1
NAD transmembrane transport (GO:0035352)	1	0	0.15	-	< 0.01	1	1
polysaccharide transport (GO:0015774)	1	0	0.15	-	< 0.01	1	1
negative regulation of actin filament severing (GO:1903919)	1	0	0.15	-	< 0.01	1	1
regulation of actin filament severing (GO:1903918)	1	0	0.15	-	< 0.01	1	1
positive regulation of endoplasmic reticulum stress-induced eIF2 alpha dephosphorylation (GO:1903917)	1	0	0.15	-	< 0.01	1	1
regulation of endoplasmic reticulum stress-induced eIF2 alpha dephosphorylation (GO:1903916)	1	0	0.15	-	< 0.01	1	1
phospholipase C-activating angiotensin-activated signaling pathway (GO:0086097)	1	0	0.15	-	< 0.01	1	1
negative regulation of fusion of virus membrane with host plasma membrane (GO:1903914)	1	0	0.15	-	< 0.01	1	1
regulation of fusion of virus membrane with host plasma membrane (GO:1903913)	1	0	0.15	-	< 0.01	1	1
regulation of the force of heart contraction by cardiac conduction (GO:0086092)	1	0	0.15	-	< 0.01	1	1
negative regulation of receptor clustering (GO:1903910)	1	0	0.15	-	< 0.01	1	1
regulation of plasma membrane raft polarization (GO:1903906)	1	0	0.15	-	< 0.01	1	1
galactose transmembrane transport (GO:0015757)	1	0	0.15	-	< 0.01	1	1
pyruvate family amino acid catabolic process (GO:0009080)	1	0	0.15	-	< 0.01	1	1
AV node cell-bundle of His cell adhesion involved in cell communication (GO:0086072)	1	0	0.15	-	< 0.01	1	1
alpha-ketoglutarate transport (GO:0015742)	1	0	0.15	-	< 0.01	1	1
non-replicative DNA transposition (GO:0098038)	1	0	0.15	-	< 0.01	1	1
sialic acid transport (GO:0015739)	1	0	0.15	-	< 0.01	1	1
propanoate transmembrane transport (GO:0015730)	1	0	0.15	-	< 0.01	1	1
membrane repolarization during SA node cell action potential (GO:0086052)	1	0	0.15	-	< 0.01	1	1
membrane repolarization during bundle of His cell action potential (GO:0086050)	1	0	0.15	-	< 0.01	1	1
formate transport (GO:0015724)	1	0	0.15	-	< 0.01	1	1
canalicular bile acid transport (GO:0015722)	1	0	0.15	-	< 0.01	1	1
regulation of phosphatidylserine metabolic process (GO:0150178)	1	0	0.15	-	< 0.01	1	1
regulation of phosphatidylethanolamine metabolic process (GO:0150175)	1	0	0.15	-	< 0.01	1	1
negative regulation of phosphatidylcholine metabolic process (GO:0150174)	1	0	0.15	-	< 0.01	1	1
response to cycloheximide (GO:0046898)	1	0	0.15	-	< 0.01	1	1
nitrite transport (GO:0015707)	1	0	0.15	-	< 0.01	1	1
cell-cell junction disassembly (GO:0150147)	1	0	0.15	-	< 0.01	1	1
positive regulation of CD80 production (GO:0150145)	1	0	0.15	-	< 0.01	1	1
regulation of CD80 production (GO:0150143)	1	0	0.15	-	< 0.01	1	1
positive regulation of CD86 production (GO:0150142)	1	0	0.15	-	< 0.01	1	1
regulation of CD86 production (GO:0150140)	1	0	0.15	-	< 0.01	1	1
regulation of vein smooth muscle contraction (GO:0062086)	1	0	0.15	-	< 0.01	1	1
carotenoid transport (GO:0046867)	1	0	0.15	-	< 0.01	1	1
tetraterpenoid transport (GO:0046866)	1	0	0.15	-	< 0.01	1	1
detection of diacyl bacterial lipopeptide (GO:0042496)	1	0	0.15	-	< 0.01	1	1
detection of triacyl bacterial lipopeptide (GO:0042495)	1	0	0.15	-	< 0.01	1	1
detection of bacterial lipoprotein (GO:0042494)	1	0	0.15	-	< 0.01	1	1
negative regulation of neuromuscular junction development (GO:1904397)	1	0	0.15	-	< 0.01	1	1
negative regulation of skeletal muscle acetylcholine-gated channel clustering (GO:1904394)	1	0	0.15	-	< 0.01	1	1
cone retinal bipolar cell differentiation (GO:1904390)	1	0	0.15	-	< 0.01	1	1
positive regulation of odontogenesis of dentin-containing tooth (GO:0042488)	1	0	0.15	-	< 0.01	1	1
negative regulation of odontogenesis (GO:0042483)	1	0	0.15	-	< 0.01	1	1
response to L-phenylalanine derivative (GO:1904386)	1	0	0.15	-	< 0.01	1	1
negative regulation of RNA export from nucleus (GO:0046832)	1	0	0.15	-	< 0.01	1	1
positive regulation of protein localization to cell-cell junction (GO:0150107)	1	0	0.15	-	< 0.01	1	1
protein localization to cytosolic proteasome complex involved in ERAD pathway (GO:1904379)	1	0	0.15	-	< 0.01	1	1
maintenance of unfolded protein involved in ERAD pathway (GO:1904378)	1	0	0.15	-	< 0.01	1	1
negative regulation of cardiac epithelial to mesenchymal transition (GO:0062044)	1	0	0.15	-	< 0.01	1	1
positive regulation of protein localization to actin cortical patch (GO:1904372)	1	0	0.15	-	< 0.01	1	1
regulation of protein localization to actin cortical patch (GO:1904370)	1	0	0.15	-	< 0.01	1	1
sensory perception of cold stimulus (GO:0062035)	1	0	0.15	-	< 0.01	1	1
coreceptor-mediated virion attachment to host cell (GO:0046814)	1	0	0.15	-	< 0.01	1	1
negative regulation of SCF-dependent proteasomal ubiquitin-dependent catabolic process (GO:0062026)	1	0	0.15	-	< 0.01	1	1
regulation of SCF-dependent proteasomal ubiquitin-dependent protein catabolic process (GO:0062025)	1	0	0.15	-	< 0.01	1	1
regulation of Toll signaling pathway (GO:0008592)	1	0	0.15	-	< 0.01	1	1
phenylethylamine metabolic process (GO:0042443)	1	0	0.15	-	< 0.01	1	1
regulation of phosphatidylcholine catabolic process (GO:0010899)	1	0	0.15	-	< 0.01	1	1
positive regulation of small intestine smooth muscle contraction (GO:1904349)	1	0	0.15	-	< 0.01	1	1
negative regulation of small intestine smooth muscle contraction (GO:1904348)	1	0	0.15	-	< 0.01	1	1
positive regulation of gastric mucosal blood circulation (GO:1904346)	1	0	0.15	-	< 0.01	1	1
regulation of gastric mucosal blood circulation (GO:1904344)	1	0	0.15	-	< 0.01	1	1
positive regulation of dopaminergic neuron differentiation (GO:1904340)	1	0	0.15	-	< 0.01	1	1
negative regulation of cholesterol storage (GO:0010887)	1	0	0.15	-	< 0.01	1	1
positive regulation of cardiac endothelial to mesenchymal transition (GO:0062000)	1	0	0.15	-	< 0.01	1	1
lymphoid lineage cell migration into thymus (GO:0097535)	1	0	0.15	-	< 0.01	1	1
synaptic vesicle budding from endosome (GO:0016182)	1	0	0.15	-	< 0.01	1	1
cellular stress response to acid chemical (GO:0097533)	1	0	0.15	-	< 0.01	1	1
stress response to acid chemical (GO:0097532)	1	0	0.15	-	< 0.01	1	1
lipid transport involved in lipid storage (GO:0010877)	1	0	0.15	-	< 0.01	1	1
protein localization to cytosolic proteasome complex (GO:1904327)	1	0	0.15	-	< 0.01	1	1
positive regulation of inhibitory G protein-coupled receptor phosphorylation (GO:1904325)	1	0	0.15	-	< 0.01	1	1
regulation of inhibitory G protein-coupled receptor phosphorylation (GO:1904323)	1	0	0.15	-	< 0.01	1	1
epinephrine biosynthetic process (GO:0042418)	1	0	0.15	-	< 0.01	1	1
epinephrine metabolic process (GO:0042414)	1	0	0.15	-	< 0.01	1	1
carnitine catabolic process (GO:0042413)	1	0	0.15	-	< 0.01	1	1
taurine biosynthetic process (GO:0042412)	1	0	0.15	-	< 0.01	1	1
negative regulation of triglyceride biosynthetic process (GO:0010868)	1	0	0.15	-	< 0.01	1	1
negative regulation of gastro-intestinal system smooth muscle contraction (GO:1904305)	1	0	0.15	-	< 0.01	1	1
positive regulation of maternal process involved in parturition (GO:1904303)	1	0	0.15	-	< 0.01	1	1
regulation of maternal process involved in parturition (GO:1904301)	1	0	0.15	-	< 0.01	1	1
positive regulation of transcytosis (GO:1904300)	1	0	0.15	-	< 0.01	1	1
calcium activated phosphatidylserine scrambling (GO:0061589)	1	0	0.15	-	< 0.01	1	1
brassinosteroid biosynthetic process (GO:0016132)	1	0	0.15	-	< 0.01	1	1
brassinosteroid metabolic process (GO:0016131)	1	0	0.15	-	< 0.01	1	1
intestinal epithelial cell migration (GO:0061582)	1	0	0.15	-	< 0.01	1	1
colon epithelial cell migration (GO:0061580)	1	0	0.15	-	< 0.01	1	1
DNA-templated viral transcription (GO:0039695)	1	0	0.15	-	< 0.01	1	1
phytosteroid biosynthetic process (GO:0016129)	1	0	0.15	-	< 0.01	1	1
phytosteroid metabolic process (GO:0016128)	1	0	0.15	-	< 0.01	1	1
actin filament bundle retrograde transport (GO:0061573)	1	0	0.15	-	< 0.01	1	1
calcitonin catabolic process (GO:0010816)	1	0	0.15	-	< 0.01	1	1
terpenoid catabolic process (GO:0016115)	1	0	0.15	-	< 0.01	1	1
positive regulation of IRE1-mediated unfolded protein response (GO:1903896)	1	0	0.15	-	< 0.01	1	1
positive regulation of ATF6-mediated unfolded protein response (GO:1903893)	1	0	0.15	-	< 0.01	1	1
positive regulation of chemokine (C-C motif) ligand 20 production (GO:1903886)	1	0	0.15	-	< 0.01	1	1
diterpenoid catabolic process (GO:0016103)	1	0	0.15	-	< 0.01	1	1
regulation of chemokine (C-C motif) ligand 20 production (GO:1903884)	1	0	0.15	-	< 0.01	1	1
ganglion morphogenesis (GO:0061552)	1	0	0.15	-	< 0.01	1	1
positive regulation of interleukin-17-mediated signaling pathway (GO:1903883)	1	0	0.15	-	< 0.01	1	1
regulation of interleukin-17-mediated signaling pathway (GO:1903881)	1	0	0.15	-	< 0.01	1	1
glycine secretion, neurotransmission (GO:0061537)	1	0	0.15	-	< 0.01	1	1
glycine secretion (GO:0061536)	1	0	0.15	-	< 0.01	1	1
positive regulation of cristae formation (GO:1903852)	1	0	0.15	-	< 0.01	1	1
Langerhans cell differentiation (GO:0061520)	1	0	0.15	-	< 0.01	1	1
regulation of cristae formation (GO:1903850)	1	0	0.15	-	< 0.01	1	1
miRNA-mediated gene silencing by mRNA destabilization (GO:0035279)	1	0	0.15	-	< 0.01	1	1
cellular response to arsenite(3-) (GO:1903841)	1	0	0.15	-	< 0.01	1	1
response to arsenite(3-) (GO:1903840)	1	0	0.15	-	< 0.01	1	1
mercury ion transport (GO:0015694)	1	0	0.15	-	< 0.01	1	1
internal genitalia morphogenesis (GO:0035260)	1	0	0.15	-	< 0.01	1	1
early endosome to recycling endosome transport (GO:0061502)	1	0	0.15	-	< 0.01	1	1
protein maturation by copper ion transfer (GO:0015680)	1	0	0.15	-	< 0.01	1	1
negative regulation of collecting lymphatic vessel constriction (GO:1903815)	1	0	0.15	-	< 0.01	1	1
regulation of collecting lymphatic vessel constriction (GO:1903814)	1	0	0.15	-	< 0.01	1	1
L-asparagine import across plasma membrane (GO:1903811)	1	0	0.15	-	< 0.01	1	1
positive regulation of glutamate-cysteine ligase activity (GO:0035229)	1	0	0.15	-	< 0.01	1	1
regulation of glutamate-cysteine ligase activity (GO:0035227)	1	0	0.15	-	< 0.01	1	1
regulation of synaptic scaling (GO:0150092)	1	0	0.15	-	< 0.01	1	1
multiple spine synapse organization, single dendrite (GO:0150090)	1	0	0.15	-	< 0.01	1	1
multiple spine synapse organization (GO:0150089)	1	0	0.15	-	< 0.01	1	1
positive regulation of protein-glutamine gamma-glutamyltransferase activity (GO:0150074)	1	0	0.15	-	< 0.01	1	1
regulation of protein-glutamine gamma-glutamyltransferase activity (GO:0150073)	1	0	0.15	-	< 0.01	1	1
positive regulation of arginase activity (GO:0150072)	1	0	0.15	-	< 0.01	1	1
regulation of arginase activity (GO:0150070)	1	0	0.15	-	< 0.01	1	1
vertebrate eye-specific patterning (GO:0150064)	1	0	0.15	-	< 0.01	1	1
complement-mediated synapse pruning (GO:0150062)	1	0	0.15	-	< 0.01	1	1
regulation of postsynaptic neurotransmitter receptor diffusion trapping (GO:0150054)	1	0	0.15	-	< 0.01	1	1
regulation of postsynaptic dense core vesicle exocytosis (GO:0150044)	1	0	0.15	-	< 0.01	1	1
postsynaptic dense core vesicle exocytosis (GO:0150038)	1	0	0.15	-	< 0.01	1	1
regulation of trans-synaptic signaling by endocannabinoid, modulating synaptic transmission (GO:0150036)	1	0	0.15	-	< 0.01	1	1
regulation of trans-synaptic signaling by BDNF, modulating synaptic transmission (GO:0150035)	1	0	0.15	-	< 0.01	1	1
negative regulation of protein localization to lysosome (GO:0150033)	1	0	0.15	-	< 0.01	1	1
viral exocytosis (GO:0046754)	1	0	0.15	-	< 0.01	1	1
regulation of transcytosis (GO:1904298)	1	0	0.15	-	< 0.01	1	1
viral capsid secondary envelopment (GO:0046745)	1	0	0.15	-	< 0.01	1	1
positive regulation of mitotic DNA damage checkpoint (GO:1904291)	1	0	0.15	-	< 0.01	1	1
hemocyte differentiation (GO:0042386)	1	0	0.15	-	< 0.01	1	1
histone H4-K20 dimethylation (GO:0034772)	1	0	0.15	-	< 0.01	1	1
histone H4-K20 methylation (GO:0034770)	1	0	0.15	-	< 0.01	1	1
regulation of mitotic DNA damage checkpoint (GO:1904289)	1	0	0.15	-	< 0.01	1	1
basement membrane disassembly (GO:0034769)	1	0	0.15	-	< 0.01	1	1
vitamin K catabolic process (GO:0042377)	1	0	0.15	-	< 0.01	1	1
phylloquinone catabolic process (GO:0042376)	1	0	0.15	-	< 0.01	1	1
phylloquinone metabolic process (GO:0042374)	1	0	0.15	-	< 0.01	1	1
positive regulation of iron ion transmembrane transport (GO:0034761)	1	0	0.15	-	< 0.01	1	1
negative regulation of iron ion transmembrane transport (GO:0034760)	1	0	0.15	-	< 0.01	1	1
pyroptosome complex assembly (GO:1904270)	1	0	0.15	-	< 0.01	1	1
positive regulation of iron ion transport (GO:0034758)	1	0	0.15	-	< 0.01	1	1
negative regulation of iron ion transport (GO:0034757)	1	0	0.15	-	< 0.01	1	1
cobalamin catabolic process (GO:0042366)	1	0	0.15	-	< 0.01	1	1
GDP catabolic process (GO:0046712)	1	0	0.15	-	< 0.01	1	1
GDP biosynthetic process (GO:0046711)	1	0	0.15	-	< 0.01	1	1
L-fucose metabolic process (GO:0042354)	1	0	0.15	-	< 0.01	1	1
GDP-L-fucose salvage (GO:0042352)	1	0	0.15	-	< 0.01	1	1
'de novo' GDP-L-fucose biosynthetic process (GO:0042351)	1	0	0.15	-	< 0.01	1	1
zinc ion import into Golgi lumen (GO:1904257)	1	0	0.15	-	< 0.01	1	1
CDP biosynthetic process (GO:0046705)	1	0	0.15	-	< 0.01	1	1
positive regulation of bile acid metabolic process (GO:1904253)	1	0	0.15	-	< 0.01	1	1
CDP metabolic process (GO:0046704)	1	0	0.15	-	< 0.01	1	1
negative regulation of bile acid metabolic process (GO:1904252)	1	0	0.15	-	< 0.01	1	1
negative regulation of polynucleotide adenylyltransferase activity (GO:1904246)	1	0	0.15	-	< 0.01	1	1
regulation of polynucleotide adenylyltransferase activity (GO:1904245)	1	0	0.15	-	< 0.01	1	1
monoterpenoid metabolic process (GO:0016098)	1	0	0.15	-	< 0.01	1	1
negative regulation of VCP-NPL4-UFD1 AAA ATPase complex assembly (GO:1904240)	1	0	0.15	-	< 0.01	1	1
polyprenol catabolic process (GO:0016095)	1	0	0.15	-	< 0.01	1	1
histone H3-K79 methylation (GO:0034729)	1	0	0.15	-	< 0.01	1	1
cuticle development (GO:0042335)	1	0	0.15	-	< 0.01	1	1
histone H3-K4 demethylation (GO:0034720)	1	0	0.15	-	< 0.01	1	1
regulation of VCP-NPL4-UFD1 AAA ATPase complex assembly (GO:1904239)	1	0	0.15	-	< 0.01	1	1
positive regulation of aconitate hydratase activity (GO:1904234)	1	0	0.15	-	< 0.01	1	1
regulation of aconitate hydratase activity (GO:1904232)	1	0	0.15	-	< 0.01	1	1
hippocampal pyramidal neuron differentiation (GO:0097432)	1	0	0.15	-	< 0.01	1	1
negative regulation of circadian sleep/wake cycle, non-REM sleep (GO:0042323)	1	0	0.15	-	< 0.01	1	1
negative regulation of circadian sleep/wake cycle, sleep (GO:0042321)	1	0	0.15	-	< 0.01	1	1
negative regulation of cell morphogenesis involved in differentiation (GO:0010771)	1	0	0.15	-	< 0.01	1	1
protein kinase C deactivation (GO:0042313)	1	0	0.15	-	< 0.01	1	1
negative regulation of iodide transmembrane transport (GO:1904213)	1	0	0.15	-	< 0.01	1	1
regulation of iodide transmembrane transport (GO:1904212)	1	0	0.15	-	< 0.01	1	1
positive regulation of skeletal muscle hypertrophy (GO:1904206)	1	0	0.15	-	< 0.01	1	1
negative regulation of skeletal muscle hypertrophy (GO:1904205)	1	0	0.15	-	< 0.01	1	1
negative regulation of iodide transport (GO:1904202)	1	0	0.15	-	< 0.01	1	1
negative regulation of nitric oxide mediated signal transduction (GO:0010751)	1	0	0.15	-	< 0.01	1	1
regulation of iodide transport (GO:1904201)	1	0	0.15	-	< 0.01	1	1
iodide transmembrane transport (GO:1904200)	1	0	0.15	-	< 0.01	1	1
cellular response to raffinose (GO:0097403)	1	0	0.15	-	< 0.01	1	1
prenylcysteine metabolic process (GO:0030329)	1	0	0.15	-	< 0.01	1	1
prenylcysteine catabolic process (GO:0030328)	1	0	0.15	-	< 0.01	1	1
prenylated protein catabolic process (GO:0030327)	1	0	0.15	-	< 0.01	1	1
detection of fungus (GO:0016046)	1	0	0.15	-	< 0.01	1	1
negative regulation of protein glutathionylation (GO:0010734)	1	0	0.15	-	< 0.01	1	1
regulation of protein glutathionylation (GO:0010732)	1	0	0.15	-	< 0.01	1	1
tRNA import into mitochondrion (GO:0016031)	1	0	0.15	-	< 0.01	1	1
regulation of ferrochelatase activity (GO:0010722)	1	0	0.15	-	< 0.01	1	1
negative regulation of collagen catabolic process (GO:0010711)	1	0	0.15	-	< 0.01	1	1
negative regulation of inorganic anion transmembrane transport (GO:1903796)	1	0	0.15	-	< 0.01	1	1
glycolysis from storage polysaccharide through glucose-1-phosphate (GO:0093001)	1	0	0.15	-	< 0.01	1	1
globoside biosynthetic process via lactosylceramide (GO:0010707)	1	0	0.15	-	< 0.01	1	1
meiotic DNA double-strand break processing involved in reciprocal meiotic recombination (GO:0010705)	1	0	0.15	-	< 0.01	1	1
positive regulation of glutathione biosynthetic process (GO:1903788)	1	0	0.15	-	< 0.01	1	1
negative regulation of cardiac conduction (GO:1903780)	1	0	0.15	-	< 0.01	1	1
protein localization to vacuolar membrane (GO:1903778)	1	0	0.15	-	< 0.01	1	1
regulation of DNA double-strand break processing (GO:1903775)	1	0	0.15	-	< 0.01	1	1
endocardial cushion cell development (GO:0061444)	1	0	0.15	-	< 0.01	1	1
endocardial cushion cell differentiation (GO:0061443)	1	0	0.15	-	< 0.01	1	1
renal artery morphogenesis (GO:0061441)	1	0	0.15	-	< 0.01	1	1
negative regulation of beta-galactosidase activity (GO:1903770)	1	0	0.15	-	< 0.01	1	1
negative regulation of potassium ion export across plasma membrane (GO:1903765)	1	0	0.15	-	< 0.01	1	1
cellular response to caloric restriction (GO:0061433)	1	0	0.15	-	< 0.01	1	1
positive regulation of voltage-gated potassium channel activity involved in ventricular cardiac muscle cell action potential repolarization (GO:1903762)	1	0	0.15	-	< 0.01	1	1
regulation of voltage-gated potassium channel activity involved in ventricular cardiac muscle cell action potential repolarization (GO:1903760)	1	0	0.15	-	< 0.01	1	1
positive regulation of SUMO transferase activity (GO:1903755)	1	0	0.15	-	< 0.01	1	1
MDA-5 signaling pathway (GO:0039530)	1	0	0.15	-	< 0.01	1	1
negative regulation of anterograde synaptic vesicle transport (GO:1903743)	1	0	0.15	-	< 0.01	1	1
positive regulation of transcription from RNA polymerase II promoter in response to acidic pH (GO:0061402)	1	0	0.15	-	< 0.01	1	1
negative regulation of centriole elongation (GO:1903723)	1	0	0.15	-	< 0.01	1	1
spermine transmembrane transport (GO:1903710)	1	0	0.15	-	< 0.01	1	1
peptidyl-arginine methylation, to symmetrical-dimethyl arginine (GO:0019918)	1	0	0.15	-	< 0.01	1	1
uterine gland development (GO:1903709)	1	0	0.15	-	< 0.01	1	1
post-embryonic hindlimb morphogenesis (GO:0035129)	1	0	0.15	-	< 0.01	1	1
post-embryonic forelimb morphogenesis (GO:0035128)	1	0	0.15	-	< 0.01	1	1
cell-cell signaling involved in kidney development (GO:0060995)	1	0	0.15	-	< 0.01	1	1
lipid tube assembly involved in organelle fusion (GO:0060989)	1	0	0.15	-	< 0.01	1	1
epicardium-derived cardiac vascular smooth muscle cell differentiation (GO:0060983)	1	0	0.15	-	< 0.01	1	1
cell migration involved in coronary vasculogenesis (GO:0060980)	1	0	0.15	-	< 0.01	1	1
response to chromate (GO:0046687)	1	0	0.15	-	< 0.01	1	1
positive regulation of retinal cell programmed cell death (GO:0046670)	1	0	0.15	-	< 0.01	1	1
cardiac neuron differentiation (GO:0060945)	1	0	0.15	-	< 0.01	1	1
sinoatrial node cell fate commitment (GO:0060930)	1	0	0.15	-	< 0.01	1	1
folic acid catabolic process (GO:0046657)	1	0	0.15	-	< 0.01	1	1
cardiac pacemaker cell fate commitment (GO:0060927)	1	0	0.15	-	< 0.01	1	1
positive regulation of regulation of vascular associated smooth muscle cell membrane depolarization (GO:1904199)	1	0	0.15	-	< 0.01	1	1
mesenchymal cell differentiation involved in lung development (GO:0060915)	1	0	0.15	-	< 0.01	1	1
cardiac cell fate specification (GO:0060912)	1	0	0.15	-	< 0.01	1	1
negative regulation of transformation of host cell by virus (GO:1904188)	1	0	0.15	-	< 0.01	1	1
regulation of transformation of host cell by virus (GO:1904187)	1	0	0.15	-	< 0.01	1	1
negative regulation of bleb assembly (GO:1904171)	1	0	0.15	-	< 0.01	1	1
regulation of cytolysis (GO:0042268)	1	0	0.15	-	< 0.01	1	1
sensory neuron axon guidance (GO:0097374)	1	0	0.15	-	< 0.01	1	1
peptidyl-aspartic acid hydroxylation (GO:0042264)	1	0	0.15	-	< 0.01	1	1
retinoic acid catabolic process (GO:0034653)	1	0	0.15	-	< 0.01	1	1
protein O-GlcNAcylation via threonine (GO:0097370)	1	0	0.15	-	< 0.01	1	1
cortisol metabolic process (GO:0034650)	1	0	0.15	-	< 0.01	1	1
DN4 thymocyte differentiation (GO:1904157)	1	0	0.15	-	< 0.01	1	1
negative regulation of microglial cell mediated cytotoxicity (GO:1904150)	1	0	0.15	-	< 0.01	1	1
protein localization to heterochromatin (GO:0097355)	1	0	0.15	-	< 0.01	1	1
negative regulation of meiotic cell cycle process involved in oocyte maturation (GO:1904145)	1	0	0.15	-	< 0.01	1	1
negative regulation of alkaline phosphatase activity (GO:0010693)	1	0	0.15	-	< 0.01	1	1
response to antineoplastic agent (GO:0097327)	1	0	0.15	-	< 0.01	1	1
negative regulation of muscle filament sliding (GO:1904113)	1	0	0.15	-	< 0.01	1	1
L-histidine transmembrane export from vacuole (GO:0089708)	1	0	0.15	-	< 0.01	1	1
protein localization to ciliary inversin compartment (GO:1904108)	1	0	0.15	-	< 0.01	1	1
positive regulation of cell communication by chemical coupling (GO:0010652)	1	0	0.15	-	< 0.01	1	1
positive regulation of protein O-linked glycosylation (GO:1904100)	1	0	0.15	-	< 0.01	1	1
positive regulation of cell communication by electrical coupling (GO:0010650)	1	0	0.15	-	< 0.01	1	1
regulation of cell communication by chemical coupling (GO:0010645)	1	0	0.15	-	< 0.01	1	1
heparin catabolic process (GO:0030211)	1	0	0.15	-	< 0.01	1	1
positive regulation of Schwann cell proliferation (GO:0010625)	1	0	0.15	-	< 0.01	1	1
G2/MI transition of meiotic cell cycle (GO:0008315)	1	0	0.15	-	< 0.01	1	1
testosterone biosynthetic process (GO:0061370)	1	0	0.15	-	< 0.01	1	1
positive regulation of cardiac muscle adaptation (GO:0010615)	1	0	0.15	-	< 0.01	1	1
negative regulation of testicular blood vessel morphogenesis (GO:0061369)	1	0	0.15	-	< 0.01	1	1
behavioral response to formalin induced pain (GO:0061368)	1	0	0.15	-	< 0.01	1	1
negative regulation of microvillus assembly (GO:1903697)	1	0	0.15	-	< 0.01	1	1
behavioral response to chemical pain (GO:0061366)	1	0	0.15	-	< 0.01	1	1
positive regulation of wound healing, spreading of epidermal cells (GO:1903691)	1	0	0.15	-	< 0.01	1	1
Wnt protein secretion (GO:0061355)	1	0	0.15	-	< 0.01	1	1
positive regulation of cap-dependent translational initiation (GO:1903676)	1	0	0.15	-	< 0.01	1	1
regulation of cap-dependent translational initiation (GO:1903674)	1	0	0.15	-	< 0.01	1	1
mitotic cleavage furrow formation (GO:1903673)	1	0	0.15	-	< 0.01	1	1
cell proliferation involved in heart morphogenesis (GO:0061323)	1	0	0.15	-	< 0.01	1	1
cytosine metabolic process (GO:0019858)	1	0	0.15	-	< 0.01	1	1
canonical Wnt signaling pathway involved in cardiac muscle cell fate commitment (GO:0061317)	1	0	0.15	-	< 0.01	1	1
canonical Wnt signaling pathway involved in cardiac neural crest cell differentiation involved in heart development (GO:0061310)	1	0	0.15	-	< 0.01	1	1
cerebellum vasculature morphogenesis (GO:0061301)	1	0	0.15	-	< 0.01	1	1
regulation of aminoacyl-tRNA ligase activity (GO:1903630)	1	0	0.15	-	< 0.01	1	1
embryonic heart tube anterior/posterior pattern specification (GO:0035054)	1	0	0.15	-	< 0.01	1	1
positive regulation of protein tyrosine phosphatase activity (GO:1903615)	1	0	0.15	-	< 0.01	1	1
sperm entry (GO:0035037)	1	0	0.15	-	< 0.01	1	1
quinolinate biosynthetic process (GO:0019805)	1	0	0.15	-	< 0.01	1	1
limb epidermis development (GO:0060887)	1	0	0.15	-	< 0.01	1	1
semicircular canal fusion (GO:0060879)	1	0	0.15	-	< 0.01	1	1
semicircular canal formation (GO:0060876)	1	0	0.15	-	< 0.01	1	1
lateral semicircular canal development (GO:0060875)	1	0	0.15	-	< 0.01	1	1
anterior semicircular canal development (GO:0060873)	1	0	0.15	-	< 0.01	1	1
establishment of glial blood-brain barrier (GO:0060857)	1	0	0.15	-	< 0.01	1	1
venous endothelial cell differentiation (GO:0060843)	1	0	0.15	-	< 0.01	1	1
growth plate cartilage morphogenesis (GO:0003422)	1	0	0.15	-	< 0.01	1	1
growth plate cartilage axis specification (GO:0003421)	1	0	0.15	-	< 0.01	1	1
photoreceptor cell fate commitment (GO:0046552)	1	0	0.15	-	< 0.01	1	1
hydroxyproline transport (GO:0034589)	1	0	0.15	-	< 0.01	1	1
halogenated hydrocarbon metabolic process (GO:0042197)	1	0	0.15	-	< 0.01	1	1
negative regulation of canonical Wnt signaling pathway involved in neural plate anterior/posterior pattern formation (GO:0060829)	1	0	0.15	-	< 0.01	1	1
regulation of canonical Wnt signaling pathway involved in neural plate anterior/posterior pattern formation (GO:0060827)	1	0	0.15	-	< 0.01	1	1
fibroblast growth factor receptor signaling pathway involved in neural plate anterior/posterior pattern formation (GO:0060825)	1	0	0.15	-	< 0.01	1	1
optic cup formation involved in camera-type eye development (GO:0003408)	1	0	0.15	-	< 0.01	1	1
regulation of protein O-linked glycosylation (GO:1904098)	1	0	0.15	-	< 0.01	1	1
positive regulation of autophagic cell death (GO:1904094)	1	0	0.15	-	< 0.01	1	1
regulation of nucleus size (GO:0097298)	1	0	0.15	-	< 0.01	1	1
inactivation of X chromosome by genomic imprinting (GO:0060819)	1	0	0.15	-	< 0.01	1	1
renal phosphate ion absorption (GO:0097291)	1	0	0.15	-	< 0.01	1	1
positive regulation of photoreceptor cell differentiation (GO:0046534)	1	0	0.15	-	< 0.01	1	1
keratinocyte apoptotic process (GO:0097283)	1	0	0.15	-	< 0.01	1	1
immune complex formation (GO:0097281)	1	0	0.15	-	< 0.01	1	1
negative regulation of cell differentiation involved in embryonic placenta development (GO:0060806)	1	0	0.15	-	< 0.01	1	1
positive regulation of Wnt signaling pathway by BMP signaling pathway (GO:0060804)	1	0	0.15	-	< 0.01	1	1
epiblast cell-extraembryonic ectoderm cell signaling involved in anterior/posterior axis specification (GO:0060802)	1	0	0.15	-	< 0.01	1	1
positive regulation of trophectodermal cell proliferation (GO:1904075)	1	0	0.15	-	< 0.01	1	1
regulation of trophectodermal cell proliferation (GO:1904073)	1	0	0.15	-	< 0.01	1	1
complement-dependent cytotoxicity (GO:0097278)	1	0	0.15	-	< 0.01	1	1
ammonium homeostasis (GO:0097272)	1	0	0.15	-	< 0.01	1	1
negative regulation of locomotor rhythm (GO:1904060)	1	0	0.15	-	< 0.01	1	1
melatonin biosynthetic process (GO:0030187)	1	0	0.15	-	< 0.01	1	1
melatonin metabolic process (GO:0030186)	1	0	0.15	-	< 0.01	1	1
positive regulation of cholangiocyte proliferation (GO:1904056)	1	0	0.15	-	< 0.01	1	1
positive regulation of spontaneous neurotransmitter secretion (GO:1904050)	1	0	0.15	-	< 0.01	1	1
oligodendrocyte apoptotic process (GO:0097252)	1	0	0.15	-	< 0.01	1	1
acetylcholine metabolic process (GO:0008291)	1	0	0.15	-	< 0.01	1	1
late meiotic recombination nodule assembly (GO:0042140)	1	0	0.15	-	< 0.01	1	1
negative regulation of cystathionine beta-synthase activity (GO:1904042)	1	0	0.15	-	< 0.01	1	1
regulation of cystathionine beta-synthase activity (GO:1904041)	1	0	0.15	-	< 0.01	1	1
glutamine secretion (GO:0010585)	1	0	0.15	-	< 0.01	1	1
positive regulation of t-SNARE clustering (GO:1904034)	1	0	0.15	-	< 0.01	1	1
regulation of t-SNARE clustering (GO:1904032)	1	0	0.15	-	< 0.01	1	1
response to vitamin B6 (GO:0034516)	1	0	0.15	-	< 0.01	1	1
positive regulation of lysosomal membrane permeability (GO:0097214)	1	0	0.15	-	< 0.01	1	1
tendon sheath development (GO:0002932)	1	0	0.15	-	< 0.01	1	1
trabecular meshwork development (GO:0002930)	1	0	0.15	-	< 0.01	1	1
canonical Wnt signaling pathway involved in metanephric kidney development (GO:0061290)	1	0	0.15	-	< 0.01	1	1
positive regulation of activation of Janus kinase activity (GO:0010536)	1	0	0.15	-	< 0.01	1	1
regulation of activation of Janus kinase activity (GO:0010533)	1	0	0.15	-	< 0.01	1	1
Wnt signaling pathway involved in kidney development (GO:0061289)	1	0	0.15	-	< 0.01	1	1
opsonization (GO:0008228)	1	0	0.15	-	< 0.01	1	1
positive regulation of lymphocyte anergy (GO:0002913)	1	0	0.15	-	< 0.01	1	1
negative regulation of lymphocyte anergy (GO:0002912)	1	0	0.15	-	< 0.01	1	1
mineralocorticoid metabolic process (GO:0008212)	1	0	0.15	-	< 0.01	1	1
positive regulation of B cell apoptotic process (GO:0002904)	1	0	0.15	-	< 0.01	1	1
negative regulation of gap junction assembly (GO:1903597)	1	0	0.15	-	< 0.01	1	1
cellular response to L-arginine (GO:1903577)	1	0	0.15	-	< 0.01	1	1
response to L-arginine (GO:1903576)	1	0	0.15	-	< 0.01	1	1
negative regulation of protein localization to ciliary membrane (GO:1903568)	1	0	0.15	-	< 0.01	1	1
regulation of protein localization to ciliary membrane (GO:1903567)	1	0	0.15	-	< 0.01	1	1
positive regulation of extracellular exosome assembly (GO:1903553)	1	0	0.15	-	< 0.01	1	1
regulation of growth hormone activity (GO:1903547)	1	0	0.15	-	< 0.01	1	1
calcium ion transport from cytosol to endoplasmic reticulum (GO:1903515)	1	0	0.15	-	< 0.01	1	1
sweat gland development (GO:0060792)	1	0	0.15	-	< 0.01	1	1
regulation of cell proliferation involved in tissue homeostasis (GO:0060784)	1	0	0.15	-	< 0.01	1	1
mesenchymal smoothened signaling pathway involved in prostate gland development (GO:0060783)	1	0	0.15	-	< 0.01	1	1
regulation of mesenchymal cell proliferation involved in prostate gland development (GO:0060782)	1	0	0.15	-	< 0.01	1	1
cell-matrix adhesion involved in ameboidal cell migration (GO:0003366)	1	0	0.15	-	< 0.01	1	1
cellular response to cytochalasin B (GO:0072749)	1	0	0.15	-	< 0.01	1	1
noradrenergic neuron fate commitment (GO:0003359)	1	0	0.15	-	< 0.01	1	1
S-adenosylmethioninamine metabolic process (GO:0046499)	1	0	0.15	-	< 0.01	1	1
pulmonary myocardium development (GO:0003350)	1	0	0.15	-	< 0.01	1	1
cell-cell signaling involved in mammary gland development (GO:0060764)	1	0	0.15	-	< 0.01	1	1
epicardium-derived cardiac endothelial cell differentiation (GO:0003349)	1	0	0.15	-	< 0.01	1	1
proepicardium cell migration involved in pericardium morphogenesis (GO:0003345)	1	0	0.15	-	< 0.01	1	1
septum transversum development (GO:0003343)	1	0	0.15	-	< 0.01	1	1
proepicardium development (GO:0003342)	1	0	0.15	-	< 0.01	1	1
corneocyte development (GO:0003335)	1	0	0.15	-	< 0.01	1	1
lactosylceramide metabolic process (GO:0046478)	1	0	0.15	-	< 0.01	1	1
epithelial cell maturation involved in prostate gland development (GO:0060743)	1	0	0.15	-	< 0.01	1	1
prostate gland stromal morphogenesis (GO:0060741)	1	0	0.15	-	< 0.01	1	1
pancreatic PP cell fate commitment (GO:0003329)	1	0	0.15	-	< 0.01	1	1
pancreatic A cell fate commitment (GO:0003326)	1	0	0.15	-	< 0.01	1	1
dolichyl diphosphate metabolic process (GO:0046465)	1	0	0.15	-	< 0.01	1	1
response to sorbitol (GO:0072708)	1	0	0.15	-	< 0.01	1	1
cellular response to mercaptoethanol (GO:0072705)	1	0	0.15	-	< 0.01	1	1
response to mercaptoethanol (GO:0072704)	1	0	0.15	-	< 0.01	1	1
epithelial-mesenchymal signaling involved in prostate gland development (GO:0060738)	1	0	0.15	-	< 0.01	1	1
regulation of eIF2 alpha phosphorylation by dsRNA (GO:0060735)	1	0	0.15	-	< 0.01	1	1
regulation of endoplasmic reticulum stress-induced eIF2 alpha phosphorylation (GO:0060734)	1	0	0.15	-	< 0.01	1	1
pancreatic PP cell differentiation (GO:0003312)	1	0	0.15	-	< 0.01	1	1
pancreatic D cell differentiation (GO:0003311)	1	0	0.15	-	< 0.01	1	1
hexadecanal metabolic process (GO:0046458)	1	0	0.15	-	< 0.01	1	1
cell proliferation involved in embryonic placenta development (GO:0060722)	1	0	0.15	-	< 0.01	1	1
spongiotrophoblast cell proliferation (GO:0060720)	1	0	0.15	-	< 0.01	1	1
creatinine metabolic process (GO:0046449)	1	0	0.15	-	< 0.01	1	1
FMN metabolic process (GO:0046444)	1	0	0.15	-	< 0.01	1	1
FAD metabolic process (GO:0046443)	1	0	0.15	-	< 0.01	1	1
L-lysine metabolic process (GO:0046440)	1	0	0.15	-	< 0.01	1	1
phosphatidylglycerol catabolic process (GO:0034478)	1	0	0.15	-	< 0.01	1	1
chorionic trophoblast cell differentiation (GO:0060718)	1	0	0.15	-	< 0.01	1	1
syncytiotrophoblast cell differentiation involved in labyrinthine layer development (GO:0060715)	1	0	0.15	-	< 0.01	1	1
D-amino acid biosynthetic process (GO:0046437)	1	0	0.15	-	< 0.01	1	1
dentin mineralization (GO:0097188)	1	0	0.15	-	< 0.01	1	1
response to carbon monoxide (GO:0034465)	1	0	0.15	-	< 0.01	1	1
glycogen cell differentiation involved in embryonic placenta development (GO:0060709)	1	0	0.15	-	< 0.01	1	1
spongiotrophoblast differentiation (GO:0060708)	1	0	0.15	-	< 0.01	1	1
very-low-density lipoprotein particle clearance (GO:0034447)	1	0	0.15	-	< 0.01	1	1
negative regulation of lipoprotein oxidation (GO:0034443)	1	0	0.15	-	< 0.01	1	1
regulation of lipoprotein oxidation (GO:0034442)	1	0	0.15	-	< 0.01	1	1
plasma lipoprotein particle oxidation (GO:0034441)	1	0	0.15	-	< 0.01	1	1
regulation of skeletal muscle contraction by chemo-mechanical energy conversion (GO:0014862)	1	0	0.15	-	< 0.01	1	1
regulation of skeletal muscle contraction via regulation of action potential (GO:0014861)	1	0	0.15	-	< 0.01	1	1
neurotransmitter secretion involved in regulation of skeletal muscle contraction (GO:0014860)	1	0	0.15	-	< 0.01	1	1
positive regulation of central B cell tolerance induction (GO:0002897)	1	0	0.15	-	< 0.01	1	1
regulation of central B cell tolerance induction (GO:0002895)	1	0	0.15	-	< 0.01	1	1
fasciculation of sensory neuron axon (GO:0097155)	1	0	0.15	-	< 0.01	1	1
metal incorporation into metallo-molybdopterin complex (GO:0042040)	1	0	0.15	-	< 0.01	1	1
regulation of skeletal muscle contraction by neural stimulation via neuromuscular junction (GO:0014852)	1	0	0.15	-	< 0.01	1	1
negative regulation of hypersensitivity (GO:0002884)	1	0	0.15	-	< 0.01	1	1
positive regulation of chronic inflammatory response to non-antigenic stimulus (GO:0002882)	1	0	0.15	-	< 0.01	1	1
negative regulation of chronic inflammatory response to non-antigenic stimulus (GO:0002881)	1	0	0.15	-	< 0.01	1	1
peptidyl-histidine methylation, to form tele-methylhistidine (GO:0042038)	1	0	0.15	-	< 0.01	1	1
post-translational protein acetylation (GO:0034421)	1	0	0.15	-	< 0.01	1	1
esophagus smooth muscle contraction (GO:0014846)	1	0	0.15	-	< 0.01	1	1
growth factor dependent regulation of skeletal muscle satellite cell proliferation (GO:0014843)	1	0	0.15	-	< 0.01	1	1
epidermal cell division (GO:0010481)	1	0	0.15	-	< 0.01	1	1
T cell anergy (GO:0002870)	1	0	0.15	-	< 0.01	1	1
myoblast differentiation involved in skeletal muscle regeneration (GO:0014835)	1	0	0.15	-	< 0.01	1	1
detection of wounding (GO:0014822)	1	0	0.15	-	< 0.01	1	1
negative regulation of natural killer cell mediated cytotoxicity directed against tumor cell target (GO:0002859)	1	0	0.15	-	< 0.01	1	1
negative regulation of natural killer cell mediated immune response to tumor cell (GO:0002856)	1	0	0.15	-	< 0.01	1	1
positive regulation of T cell mediated cytotoxicity directed against tumor cell target (GO:0002854)	1	0	0.15	-	< 0.01	1	1
regulation of T cell mediated cytotoxicity directed against tumor cell target (GO:0002852)	1	0	0.15	-	< 0.01	1	1
guanylate kinase-associated protein clustering (GO:0097117)	1	0	0.15	-	< 0.01	1	1
neurexin clustering involved in presynaptic membrane assembly (GO:0097115)	1	0	0.15	-	< 0.01	1	1
positive regulation of translational initiation by iron (GO:0045994)	1	0	0.15	-	< 0.01	1	1
negative regulation of embryonic development (GO:0045992)	1	0	0.15	-	< 0.01	1	1
endoplasmic reticulum-Golgi intermediate compartment organization (GO:0097111)	1	0	0.15	-	< 0.01	1	1
microvillar actin bundle assembly (GO:0030034)	1	0	0.15	-	< 0.01	1	1
positive regulation of tolerance induction to tumor cell (GO:0002845)	1	0	0.15	-	< 0.01	1	1
regulation of tolerance induction to tumor cell (GO:0002843)	1	0	0.15	-	< 0.01	1	1
endothelial tip cell fate specification (GO:0097102)	1	0	0.15	-	< 0.01	1	1
negative regulation of immune response to tumor cell (GO:0002838)	1	0	0.15	-	< 0.01	1	1
response to alkaline pH (GO:0010446)	1	0	0.15	-	< 0.01	1	1
negative regulation of response to tumor cell (GO:0002835)	1	0	0.15	-	< 0.01	1	1
taste bud development (GO:0061193)	1	0	0.15	-	< 0.01	1	1
regulation of sclerotome development (GO:0061190)	1	0	0.15	-	< 0.01	1	1
regulation of rhodopsin mediated signaling pathway (GO:0022400)	1	0	0.15	-	< 0.01	1	1
positive regulation of sclerotome development (GO:0061189)	1	0	0.15	-	< 0.01	1	1
negative regulation of dermatome development (GO:0061185)	1	0	0.15	-	< 0.01	1	1
DNA methylation on cytosine within a CG sequence (GO:0010424)	1	0	0.15	-	< 0.01	1	1
negative regulation of complement activation, alternative pathway (GO:0045957)	1	0	0.15	-	< 0.01	1	1
establishment of bipolar cell polarity (GO:0061171)	1	0	0.15	-	< 0.01	1	1
positive regulation of antibacterial peptide production (GO:0002803)	1	0	0.15	-	< 0.01	1	1
response to 11-deoxycorticosterone (GO:1903496)	1	0	0.15	-	< 0.01	1	1
endoplasmic reticulum polarization (GO:0061163)	1	0	0.15	-	< 0.01	1	1
establishment of bipolar cell polarity involved in cell morphogenesis (GO:0061159)	1	0	0.15	-	< 0.01	1	1
pulmonary artery endothelial tube morphogenesis (GO:0061155)	1	0	0.15	-	< 0.01	1	1
trachea gland development (GO:0061153)	1	0	0.15	-	< 0.01	1	1
trachea submucosa development (GO:0061152)	1	0	0.15	-	< 0.01	1	1
BMP signaling pathway involved in renal system segmentation (GO:0061151)	1	0	0.15	-	< 0.01	1	1
renal system segmentation (GO:0061150)	1	0	0.15	-	< 0.01	1	1
neural plate anterior/posterior regionalization (GO:0021999)	1	0	0.15	-	< 0.01	1	1
neural plate mediolateral regionalization (GO:0021998)	1	0	0.15	-	< 0.01	1	1
neural plate axis specification (GO:0021997)	1	0	0.15	-	< 0.01	1	1
initiation of neural tube closure (GO:0021993)	1	0	0.15	-	< 0.01	1	1
BMP signaling pathway involved in ureter morphogenesis (GO:0061149)	1	0	0.15	-	< 0.01	1	1
neural plate formation (GO:0021990)	1	0	0.15	-	< 0.01	1	1
alveolar secondary septum development (GO:0061144)	1	0	0.15	-	< 0.01	1	1
alveolar primary septum development (GO:0061143)	1	0	0.15	-	< 0.01	1	1
olfactory cortex development (GO:0021989)	1	0	0.15	-	< 0.01	1	1
habenula development (GO:0021986)	1	0	0.15	-	< 0.01	1	1
neurohypophysis development (GO:0021985)	1	0	0.15	-	< 0.01	1	1
propionate metabolic process, methylmalonyl pathway (GO:0019678)	1	0	0.15	-	< 0.01	1	1
positive regulation of complement activation (GO:0045917)	1	0	0.15	-	< 0.01	1	1
Okazaki fragment processing involved in mitotic DNA replication (GO:1903461)	1	0	0.15	-	< 0.01	1	1
lactate catabolic process (GO:1903457)	1	0	0.15	-	< 0.01	1	1
positive regulation of translational fidelity (GO:0045903)	1	0	0.15	-	< 0.01	1	1
corticospinal neuron axon guidance (GO:0021966)	1	0	0.15	-	< 0.01	1	1
lung proximal/distal axis specification (GO:0061115)	1	0	0.15	-	< 0.01	1	1
branching involved in pancreas morphogenesis (GO:0061114)	1	0	0.15	-	< 0.01	1	1
dense core granule biogenesis (GO:0061110)	1	0	0.15	-	< 0.01	1	1
central nervous system interneuron axonogenesis (GO:0021956)	1	0	0.15	-	< 0.01	1	1
seminal vesicle epithelium development (GO:0061108)	1	0	0.15	-	< 0.01	1	1
negative regulation of stomach neuroendocrine cell differentiation (GO:0061106)	1	0	0.15	-	< 0.01	1	1
regulation of stomach neuroendocrine cell differentiation (GO:0061105)	1	0	0.15	-	< 0.01	1	1
positive regulation of constitutive secretory pathway (GO:1903435)	1	0	0.15	-	< 0.01	1	1
negative regulation of constitutive secretory pathway (GO:1903434)	1	0	0.15	-	< 0.01	1	1
carotid body glomus cell differentiation (GO:0061103)	1	0	0.15	-	< 0.01	1	1
lung neuroendocrine cell differentiation (GO:0061100)	1	0	0.15	-	< 0.01	1	1
neuronal-glial interaction involved in hindbrain glial-mediated radial cell migration (GO:0021944)	1	0	0.15	-	< 0.01	1	1
urate catabolic process (GO:0019628)	1	0	0.15	-	< 0.01	1	1
atrial ventricular junction remodeling (GO:0003294)	1	0	0.15	-	< 0.01	1	1
thymocyte migration (GO:0072679)	1	0	0.15	-	< 0.01	1	1
negative regulation of P-type sodium:potassium-exchanging transporter activity (GO:1903407)	1	0	0.15	-	< 0.01	1	1
protein localization to nuclear body (GO:1903405)	1	0	0.15	-	< 0.01	1	1
negative regulation of renal phosphate excretion (GO:1903403)	1	0	0.15	-	< 0.01	1	1
regulation of renal phosphate excretion (GO:1903402)	1	0	0.15	-	< 0.01	1	1
atrial septum primum morphogenesis (GO:0003289)	1	0	0.15	-	< 0.01	1	1
BMP signaling pathway involved in spinal cord dorsal/ventral patterning (GO:0021919)	1	0	0.15	-	< 0.01	1	1
septum primum development (GO:0003284)	1	0	0.15	-	< 0.01	1	1
butyrate metabolic process (GO:0019605)	1	0	0.15	-	< 0.01	1	1
positive regulation of phospholipid catabolic process (GO:0060697)	1	0	0.15	-	< 0.01	1	1
negative regulation of cholesterol transporter activity (GO:0060695)	1	0	0.15	-	< 0.01	1	1
regulation of cholesterol transporter activity (GO:0060694)	1	0	0.15	-	< 0.01	1	1
optokinetic behavior (GO:0007634)	1	0	0.15	-	< 0.01	1	1
jump response (GO:0007630)	1	0	0.15	-	< 0.01	1	1
endocardial cushion fusion (GO:0003274)	1	0	0.15	-	< 0.01	1	1
Notch signaling pathway involved in regulation of secondary heart field cardioblast proliferation (GO:0003270)	1	0	0.15	-	< 0.01	1	1
cell differentiation involved in salivary gland development (GO:0060689)	1	0	0.15	-	< 0.01	1	1
ultradian rhythm (GO:0007624)	1	0	0.15	-	< 0.01	1	1
regulation of branching involved in salivary gland morphogenesis by epithelial-mesenchymal signaling (GO:0060683)	1	0	0.15	-	< 0.01	1	1
primary ureteric bud growth (GO:0060682)	1	0	0.15	-	< 0.01	1	1
dichotomous subdivision of terminal units involved in ureteric bud branching (GO:0060678)	1	0	0.15	-	< 0.01	1	1
mating (GO:0007618)	1	0	0.15	-	< 0.01	1	1
epithelial cell morphogenesis involved in placental branching (GO:0060672)	1	0	0.15	-	< 0.01	1	1
epithelial cell differentiation involved in embryonic placenta development (GO:0060671)	1	0	0.15	-	< 0.01	1	1
negative regulation of phospholipid efflux (GO:1902999)	1	0	0.15	-	< 0.01	1	1
regulation of branching involved in salivary gland morphogenesis by extracellular matrix-epithelial cell signaling (GO:0060668)	1	0	0.15	-	< 0.01	1	1
branch elongation involved in salivary gland morphogenesis (GO:0060667)	1	0	0.15	-	< 0.01	1	1
negative regulation of neurofibrillary tangle assembly (GO:1902997)	1	0	0.15	-	< 0.01	1	1
submandibular salivary gland formation (GO:0060661)	1	0	0.15	-	< 0.01	1	1
post-embryonic cardiac muscle cell growth involved in heart morphogenesis (GO:0003247)	1	0	0.15	-	< 0.01	1	1
CMP-N-acetylneuraminate metabolic process (GO:0046381)	1	0	0.15	-	< 0.01	1	1
N-acetylneuraminate biosynthetic process (GO:0046380)	1	0	0.15	-	< 0.01	1	1
nipple sheath formation (GO:0060659)	1	0	0.15	-	< 0.01	1	1
DNA strand elongation involved in mitotic DNA replication (GO:1902983)	1	0	0.15	-	< 0.01	1	1
mammary gland bud elongation (GO:0060649)	1	0	0.15	-	< 0.01	1	1
right ventricular cardiac muscle tissue morphogenesis (GO:0003221)	1	0	0.15	-	< 0.01	1	1
left ventricular cardiac muscle tissue morphogenesis (GO:0003220)	1	0	0.15	-	< 0.01	1	1
smooth muscle cell apoptotic process (GO:0034390)	1	0	0.15	-	< 0.01	1	1
negative regulation of metalloendopeptidase activity involved in amyloid precursor protein catabolic process (GO:1902963)	1	0	0.15	-	< 0.01	1	1
regulation of metalloendopeptidase activity involved in amyloid precursor protein catabolic process (GO:1902962)	1	0	0.15	-	< 0.01	1	1
butyrate catabolic process (GO:0046359)	1	0	0.15	-	< 0.01	1	1
cardiac atrium formation (GO:0003210)	1	0	0.15	-	< 0.01	1	1
disaccharide catabolic process (GO:0046352)	1	0	0.15	-	< 0.01	1	1
disaccharide biosynthetic process (GO:0046351)	1	0	0.15	-	< 0.01	1	1
regulation of homologous chromosome segregation (GO:0060629)	1	0	0.15	-	< 0.01	1	1
negative regulation of mitochondrial electron transport, NADH to ubiquinone (GO:1902957)	1	0	0.15	-	< 0.01	1	1
positive regulation of early endosome to recycling endosome transport (GO:1902955)	1	0	0.15	-	< 0.01	1	1
regulation of early endosome to recycling endosome transport (GO:1902954)	1	0	0.15	-	< 0.01	1	1
negative regulation of cholesterol import (GO:0060621)	1	0	0.15	-	< 0.01	1	1
chylomicron remodeling (GO:0034371)	1	0	0.15	-	< 0.01	1	1
mammary gland bud formation (GO:0060615)	1	0	0.15	-	< 0.01	1	1
plasma membrane selenite transport (GO:0097080)	1	0	0.15	-	< 0.01	1	1
regulation of intracellular calcium activated chloride channel activity (GO:1902938)	1	0	0.15	-	< 0.01	1	1
glycerol biosynthetic process from pyruvate (GO:0046327)	1	0	0.15	-	< 0.01	1	1
NAD salvage (GO:0034355)	1	0	0.15	-	< 0.01	1	1
'de novo' NAD biosynthetic process from tryptophan (GO:0034354)	1	0	0.15	-	< 0.01	1	1
response to thyroxine (GO:0097068)	1	0	0.15	-	< 0.01	1	1
alkanesulfonate biosynthetic process (GO:0046305)	1	0	0.15	-	< 0.01	1	1
RNA folding (GO:0034337)	1	0	0.15	-	< 0.01	1	1
L-kynurenine metabolic process (GO:0097052)	1	0	0.15	-	< 0.01	1	1
antibacterial peptide biosynthetic process (GO:0002780)	1	0	0.15	-	< 0.01	1	1
negative regulation of muscle hyperplasia (GO:0014740)	1	0	0.15	-	< 0.01	1	1
antibacterial peptide production (GO:0002778)	1	0	0.15	-	< 0.01	1	1
antimicrobial peptide biosynthetic process (GO:0002777)	1	0	0.15	-	< 0.01	1	1
antimicrobial peptide production (GO:0002775)	1	0	0.15	-	< 0.01	1	1
regulation of plasma membrane sterol distribution (GO:0097036)	1	0	0.15	-	< 0.01	1	1
primary alcohol catabolic process (GO:0034310)	1	0	0.15	-	< 0.01	1	1
regulation of muscle hyperplasia (GO:0014738)	1	0	0.15	-	< 0.01	1	1
positive regulation of muscle atrophy (GO:0014737)	1	0	0.15	-	< 0.01	1	1
immune response-inhibiting signal transduction (GO:0002765)	1	0	0.15	-	< 0.01	1	1
mature conventional dendritic cell differentiation (GO:0097029)	1	0	0.15	-	< 0.01	1	1
positive regulation of antimicrobial humoral response (GO:0002760)	1	0	0.15	-	< 0.01	1	1
dendritic cell dendrite assembly (GO:0097026)	1	0	0.15	-	< 0.01	1	1
lymphocyte migration into lymph node (GO:0097022)	1	0	0.15	-	< 0.01	1	1
regulation of the force of skeletal muscle contraction (GO:0014728)	1	0	0.15	-	< 0.01	1	1
negative regulation of anion channel activity (GO:0010360)	1	0	0.15	-	< 0.01	1	1
eye pigment granule organization (GO:0008057)	1	0	0.15	-	< 0.01	1	1
antigen processing and presentation following phagocytosis (GO:0002747)	1	0	0.15	-	< 0.01	1	1
lithium ion transport (GO:0010351)	1	0	0.15	-	< 0.01	1	1
positive regulation of synaptic assembly at neuromuscular junction (GO:0045887)	1	0	0.15	-	< 0.01	1	1
negative regulation of plasmacytoid dendritic cell cytokine production (GO:0002737)	1	0	0.15	-	< 0.01	1	1
regulation of plasmacytoid dendritic cell cytokine production (GO:0002736)	1	0	0.15	-	< 0.01	1	1
positive regulation of single stranded viral RNA replication via double stranded DNA intermediate (GO:0045870)	1	0	0.15	-	< 0.01	1	1
response to non-ionic osmotic stress (GO:0010335)	1	0	0.15	-	< 0.01	1	1
regulation of sequestering of zinc ion (GO:0061088)	1	0	0.15	-	< 0.01	1	1
positive regulation of histone H3-K27 methylation (GO:0061087)	1	0	0.15	-	< 0.01	1	1
regulation of histone H3-K27 methylation (GO:0061085)	1	0	0.15	-	< 0.01	1	1
pH elevation (GO:0045852)	1	0	0.15	-	< 0.01	1	1
pH reduction (GO:0045851)	1	0	0.15	-	< 0.01	1	1
positive regulation of adherens junction organization (GO:1903393)	1	0	0.15	-	< 0.01	1	1
negative regulation of adherens junction organization (GO:1903392)	1	0	0.15	-	< 0.01	1	1
positive regulation of homophilic cell adhesion (GO:1903387)	1	0	0.15	-	< 0.01	1	1
negative regulation of NAD(P)H oxidase activity (GO:0033861)	1	0	0.15	-	< 0.01	1	1
negative regulation of isoprenoid metabolic process (GO:0045827)	1	0	0.15	-	< 0.01	1	1
negative regulation of glycogen catabolic process (GO:0045818)	1	0	0.15	-	< 0.01	1	1
negative regulation of fear response (GO:1903366)	1	0	0.15	-	< 0.01	1	1
endodermal digestive tract morphogenesis (GO:0061031)	1	0	0.15	-	< 0.01	1	1
cardiac muscle tissue regeneration (GO:0061026)	1	0	0.15	-	< 0.01	1	1
regulation of nucleus organization (GO:1903353)	1	0	0.15	-	< 0.01	1	1
blood coagulation, extrinsic pathway (GO:0007598)	1	0	0.15	-	< 0.01	1	1
hepatoblast differentiation (GO:0061017)	1	0	0.15	-	< 0.01	1	1
snRNA import into nucleus (GO:0061015)	1	0	0.15	-	< 0.01	1	1
hepatic duct development (GO:0061011)	1	0	0.15	-	< 0.01	1	1
arginine catabolic process to ornithine (GO:0019547)	1	0	0.15	-	< 0.01	1	1
positive regulation of vacuolar transport (GO:1903337)	1	0	0.15	-	< 0.01	1	1
arginine catabolic process to glutamate (GO:0019544)	1	0	0.15	-	< 0.01	1	1
regulation of cell proliferation involved in kidney morphogenesis (GO:0061006)	1	0	0.15	-	< 0.01	1	1
negative regulation of vacuolar transport (GO:1903336)	1	0	0.15	-	< 0.01	1	1
propionate catabolic process (GO:0019543)	1	0	0.15	-	< 0.01	1	1
positive regulation of iron-sulfur cluster assembly (GO:1903331)	1	0	0.15	-	< 0.01	1	1
neuroblast division in subventricular zone (GO:0021849)	1	0	0.15	-	< 0.01	1	1
ventricular zone neuroblast division (GO:0021847)	1	0	0.15	-	< 0.01	1	1
regulation of iron-sulfur cluster assembly (GO:1903329)	1	0	0.15	-	< 0.01	1	1
positive regulation of tRNA metabolic process (GO:1903328)	1	0	0.15	-	< 0.01	1	1
pentitol catabolic process (GO:0019527)	1	0	0.15	-	< 0.01	1	1
glycine receptor clustering (GO:0072579)	1	0	0.15	-	< 0.01	1	1
pentitol metabolic process (GO:0019519)	1	0	0.15	-	< 0.01	1	1
negative regulation of cell motility involved in cerebral cortex radial glia guided migration (GO:0021822)	1	0	0.15	-	< 0.01	1	1
tolerance induction to lipopolysaccharide (GO:0072573)	1	0	0.15	-	< 0.01	1	1
S-adenosylhomocysteine catabolic process (GO:0019510)	1	0	0.15	-	< 0.01	1	1
primary sex determination, germ-line (GO:0007542)	1	0	0.15	-	< 0.01	1	1
aortic valve formation (GO:0003189)	1	0	0.15	-	< 0.01	1	1
sinoatrial valve morphogenesis (GO:0003185)	1	0	0.15	-	< 0.01	1	1
coronary sinus valve morphogenesis (GO:0003182)	1	0	0.15	-	< 0.01	1	1
cell-cell adhesion involved in neuronal-glial interactions involved in cerebral cortex radial glia guided migration (GO:0021813)	1	0	0.15	-	< 0.01	1	1
hydrogen peroxide transmembrane transport (GO:0080170)	1	0	0.15	-	< 0.01	1	1
primary sex determination (GO:0007538)	1	0	0.15	-	< 0.01	1	1
dichotomous subdivision of terminal units involved in mammary gland duct morphogenesis (GO:0060598)	1	0	0.15	-	< 0.01	1	1
fibroblast growth factor receptor signaling pathway involved in mammary gland specification (GO:0060595)	1	0	0.15	-	< 0.01	1	1
coronary sinus valve development (GO:0003178)	1	0	0.15	-	< 0.01	1	1
sinoatrial valve development (GO:0003172)	1	0	0.15	-	< 0.01	1	1
blood vessel lumenization (GO:0072554)	1	0	0.15	-	< 0.01	1	1
negative regulation of lipoprotein lipid oxidation (GO:0060588)	1	0	0.15	-	< 0.01	1	1
regulation of lipoprotein lipid oxidation (GO:0060587)	1	0	0.15	-	< 0.01	1	1
coronary vein morphogenesis (GO:0003169)	1	0	0.15	-	< 0.01	1	1
bundle of His development (GO:0003166)	1	0	0.15	-	< 0.01	1	1
Purkinje myocyte development (GO:0003165)	1	0	0.15	-	< 0.01	1	1
formaldehyde catabolic process (GO:0046294)	1	0	0.15	-	< 0.01	1	1
formaldehyde biosynthetic process (GO:0046293)	1	0	0.15	-	< 0.01	1	1
mesoderm migration involved in gastrulation (GO:0007509)	1	0	0.15	-	< 0.01	1	1
digestive tract mesoderm development (GO:0007502)	1	0	0.15	-	< 0.01	1	1
mesodermal cell fate determination (GO:0007500)	1	0	0.15	-	< 0.01	1	1
protein localization to astral microtubule (GO:1902888)	1	0	0.15	-	< 0.01	1	1
negative regulation of heart induction by canonical Wnt signaling pathway (GO:0003136)	1	0	0.15	-	< 0.01	1	1
proteasome core complex assembly (GO:0080129)	1	0	0.15	-	< 0.01	1	1
flavonoid catabolic process (GO:0046275)	1	0	0.15	-	< 0.01	1	1
AMP transport (GO:0080121)	1	0	0.15	-	< 0.01	1	1
detection of monosaccharide stimulus (GO:0034287)	1	0	0.15	-	< 0.01	1	1
squamous basal epithelial stem cell differentiation involved in prostate gland acinus development (GO:0060529)	1	0	0.15	-	< 0.01	1	1
propionyl-CoA catabolic process (GO:1902859)	1	0	0.15	-	< 0.01	1	1
prostate epithelial cord elongation (GO:0060523)	1	0	0.15	-	< 0.01	1	1
activation of prostate induction by androgen receptor signaling pathway (GO:0060520)	1	0	0.15	-	< 0.01	1	1
negative regulation of the force of heart contraction by chemical signal (GO:0003108)	1	0	0.15	-	< 0.01	1	1
epithelial cell proliferation involved in prostatic bud elongation (GO:0060517)	1	0	0.15	-	< 0.01	1	1
regulation of neuronal signal transduction (GO:1902847)	1	0	0.15	-	< 0.01	1	1
smoothened signaling pathway involved in lung development (GO:0060506)	1	0	0.15	-	< 0.01	1	1
bud dilation involved in lung branching (GO:0060503)	1	0	0.15	-	< 0.01	1	1
aflatoxin catabolic process (GO:0046223)	1	0	0.15	-	< 0.01	1	1
aflatoxin metabolic process (GO:0046222)	1	0	0.15	-	< 0.01	1	1
positive regulation of late endosome to lysosome transport (GO:1902824)	1	0	0.15	-	< 0.01	1	1
negative regulation of late endosome to lysosome transport (GO:1902823)	1	0	0.15	-	< 0.01	1	1
nitric oxide catabolic process (GO:0046210)	1	0	0.15	-	< 0.01	1	1
positive regulation of macrophage fusion (GO:0034241)	1	0	0.15	-	< 0.01	1	1
negative regulation of macrophage fusion (GO:0034240)	1	0	0.15	-	< 0.01	1	1
spermine catabolic process (GO:0046208)	1	0	0.15	-	< 0.01	1	1
nor-spermidine metabolic process (GO:0046204)	1	0	0.15	-	< 0.01	1	1
macrophage fusion (GO:0034238)	1	0	0.15	-	< 0.01	1	1
islet amyloid polypeptide processing (GO:0034231)	1	0	0.15	-	< 0.01	1	1
negative regulation of synaptic vesicle transport (GO:1902804)	1	0	0.15	-	< 0.01	1	1
ethanolamine transport (GO:0034229)	1	0	0.15	-	< 0.01	1	1
regulation of protein dephosphorylation (GO:0035304)	62	9	9	-	1	1	1
stress-activated protein kinase signaling cascade (GO:0031098)	51	7	7.4	-	0.95	1	1
regulation of cell-substrate junction organization (GO:0150116)	51	7	7.4	-	0.95	1	1
positive regulation of dendritic spine development (GO:0060999)	51	7	7.4	-	0.95	1	1
negative regulation of stem cell differentiation (GO:2000737)	20	3	2.9	+	1.03	1	1
female meiotic nuclear division (GO:0007143)	20	3	2.9	+	1.03	1	1
innate immune response activating cell surface receptor signaling pathway (GO:0002220)	20	3	2.9	+	1.03	1	1
positive regulation of interleukin-2 production (GO:0032743)	20	3	2.9	+	1.03	1	1
negative regulation of intracellular steroid hormone receptor signaling pathway (GO:0033144)	20	3	2.9	+	1.03	1	1
embryonic camera-type eye morphogenesis (GO:0048596)	20	3	2.9	+	1.03	1	1
epithelial cell differentiation involved in kidney development (GO:0035850)	20	3	2.9	+	1.03	1	1
behavioral response to pain (GO:0048266)	20	3	2.9	+	1.03	1	1
regulation of vascular endothelial growth factor receptor signaling pathway (GO:0030947)	20	3	2.9	+	1.03	1	1
L-glutamate transmembrane transport (GO:0015813)	20	3	2.9	+	1.03	1	1
dopamine metabolic process (GO:0042417)	20	3	2.9	+	1.03	1	1
response to copper ion (GO:0046688)	20	3	2.9	+	1.03	1	1
megakaryocyte differentiation (GO:0030219)	20	3	2.9	+	1.03	1	1
secondary metabolic process (GO:0019748)	20	3	2.9	+	1.03	1	1
negative regulation of epidermal growth factor receptor signaling pathway (GO:0042059)	20	3	2.9	+	1.03	1	1
regulation of protein polyubiquitination (GO:1902914)	20	3	2.9	+	1.03	1	1
motor neuron axon guidance (GO:0008045)	20	3	2.9	+	1.03	1	1
forebrain neuron development (GO:0021884)	20	3	2.9	+	1.03	1	1
phospholipid transport (GO:0015914)	49	7	7.11	-	0.98	1	1
T cell proliferation (GO:0042098)	49	7	7.11	-	0.98	1	1
actin filament-based movement (GO:0030048)	49	7	7.11	-	0.98	1	1
feeding behavior (GO:0007631)	49	7	7.11	-	0.98	1	1
central nervous system myelination (GO:0022010)	25	3	3.63	-	0.83	1	1
mitotic G2 DNA damage checkpoint signaling (GO:0007095)	25	3	3.63	-	0.83	1	1
negative regulation of microtubule depolymerization (GO:0007026)	25	3	3.63	-	0.83	1	1
negative regulation of stress fiber assembly (GO:0051497)	25	3	3.63	-	0.83	1	1
detection of mechanical stimulus involved in sensory perception (GO:0050974)	25	3	3.63	-	0.83	1	1
sulfur compound catabolic process (GO:0044273)	25	3	3.63	-	0.83	1	1
axon ensheathment in central nervous system (GO:0032291)	25	3	3.63	-	0.83	1	1
cyclic nucleotide metabolic process (GO:0009187)	25	3	3.63	-	0.83	1	1
cardiac muscle cell action potential (GO:0086001)	25	3	3.63	-	0.83	1	1
regulation of lipid storage (GO:0010883)	25	3	3.63	-	0.83	1	1
positive regulation of epithelial cell apoptotic process (GO:1904037)	25	3	3.63	-	0.83	1	1
alcohol biosynthetic process (GO:0046165)	68	9	9.87	-	0.91	1	1
male gonad development (GO:0008584)	68	9	9.87	-	0.91	1	1
positive regulation of NF-kappaB transcription factor activity (GO:0051092)	80	11	11.62	-	0.95	1	1
meiotic cell cycle process (GO:1903046)	90	13	13.07	-	0.99	1	1
nuclear chromosome segregation (GO:0098813)	135	19	19.6	-	0.97	1	1
cellular response to decreased oxygen levels (GO:0036294)	66	9	9.58	-	0.94	1	1
SMAD protein signal transduction (GO:0060395)	43	6	6.24	-	0.96	1	1
positive regulation of extrinsic apoptotic signaling pathway (GO:2001238)	43	6	6.24	-	0.96	1	1
positive regulation of protein localization to plasma membrane (GO:1903078)	43	6	6.24	-	0.96	1	1
positive regulation of cell-matrix adhesion (GO:0001954)	43	6	6.24	-	0.96	1	1
regulation of interferon-beta production (GO:0032648)	43	6	6.24	-	0.96	1	1
regulation of chemokine production (GO:0032642)	43	6	6.24	-	0.96	1	1
neutrophil migration (GO:1990266)	43	6	6.24	-	0.96	1	1
regulation of defense response to virus (GO:0050688)	43	6	6.24	-	0.96	1	1
microtubule polymerization or depolymerization (GO:0031109)	43	6	6.24	-	0.96	1	1
regulation of protein targeting (GO:1903533)	43	6	6.24	-	0.96	1	1
protein hexamerization (GO:0034214)	8	1	1.16	-	0.86	1	1
regulation of hexokinase activity (GO:1903299)	8	1	1.16	-	0.86	1	1
negative regulation of gluconeogenesis (GO:0045721)	8	1	1.16	-	0.86	1	1
positive regulation of AMPA receptor activity (GO:2000969)	8	1	1.16	-	0.86	1	1
positive regulation of toll-like receptor 4 signaling pathway (GO:0034145)	8	1	1.16	-	0.86	1	1
glycolipid catabolic process (GO:0019377)	8	1	1.16	-	0.86	1	1
negative regulation of endothelial cell differentiation (GO:0045602)	8	1	1.16	-	0.86	1	1
central nervous system maturation (GO:0021626)	8	1	1.16	-	0.86	1	1
blood coagulation, fibrin clot formation (GO:0072378)	8	1	1.16	-	0.86	1	1
facial nerve morphogenesis (GO:0021610)	8	1	1.16	-	0.86	1	1
cranial nerve structural organization (GO:0021604)	8	1	1.16	-	0.86	1	1
glomerular epithelial cell development (GO:0072310)	8	1	1.16	-	0.86	1	1
regulation of axon guidance (GO:1902667)	8	1	1.16	-	0.86	1	1
regulation of mammary gland epithelial cell proliferation (GO:0033599)	8	1	1.16	-	0.86	1	1
regulation of podosome assembly (GO:0071801)	8	1	1.16	-	0.86	1	1
facial nerve development (GO:0021561)	8	1	1.16	-	0.86	1	1
phospholipase C-activating G protein-coupled acetylcholine receptor signaling pathway (GO:0007207)	8	1	1.16	-	0.86	1	1
regulation of neutrophil activation (GO:1902563)	8	1	1.16	-	0.86	1	1
regulation of basement membrane organization (GO:0110011)	8	1	1.16	-	0.86	1	1
cellular response to nitric oxide (GO:0071732)	8	1	1.16	-	0.86	1	1
positive regulation of endocytic recycling (GO:2001137)	8	1	1.16	-	0.86	1	1
negative regulation of epidermal growth factor-activated receptor activity (GO:0007175)	8	1	1.16	-	0.86	1	1
negative regulation of activin receptor signaling pathway (GO:0032926)	8	1	1.16	-	0.86	1	1
diacylglycerol biosynthetic process (GO:0006651)	8	1	1.16	-	0.86	1	1
phosphatidylethanolamine biosynthetic process (GO:0006646)	8	1	1.16	-	0.86	1	1
B cell apoptotic process (GO:0001783)	8	1	1.16	-	0.86	1	1
mitotic chromosome condensation (GO:0007076)	8	1	1.16	-	0.86	1	1
membrane raft assembly (GO:0001765)	8	1	1.16	-	0.86	1	1
plasma membrane raft organization (GO:0044857)	8	1	1.16	-	0.86	1	1
hair cycle phase (GO:0044851)	8	1	1.16	-	0.86	1	1
podocyte development (GO:0072015)	8	1	1.16	-	0.86	1	1
positive regulation by host of viral genome replication (GO:0044829)	8	1	1.16	-	0.86	1	1
glomerular basement membrane development (GO:0032836)	8	1	1.16	-	0.86	1	1
positive regulation of natural killer cell differentiation (GO:0032825)	8	1	1.16	-	0.86	1	1
negative regulation of synapse assembly (GO:0051964)	8	1	1.16	-	0.86	1	1
sulfation (GO:0051923)	8	1	1.16	-	0.86	1	1
collagen-activated tyrosine kinase receptor signaling pathway (GO:0038063)	8	1	1.16	-	0.86	1	1
positive regulation of myoblast fusion (GO:1901741)	8	1	1.16	-	0.86	1	1
luteinization (GO:0001553)	8	1	1.16	-	0.86	1	1
CRD-mediated mRNA stabilization (GO:0070934)	8	1	1.16	-	0.86	1	1
cellular response to gonadotropin stimulus (GO:0071371)	8	1	1.16	-	0.86	1	1
medium-chain fatty acid metabolic process (GO:0051791)	8	1	1.16	-	0.86	1	1
response to redox state (GO:0051775)	8	1	1.16	-	0.86	1	1
T-helper 1 cell differentiation (GO:0045063)	8	1	1.16	-	0.86	1	1
positive regulation of protein exit from endoplasmic reticulum (GO:0070863)	8	1	1.16	-	0.86	1	1
regulation of long-chain fatty acid import into cell (GO:0140212)	8	1	1.16	-	0.86	1	1
neurotransmitter receptor transport, endosome to plasma membrane (GO:0099639)	8	1	1.16	-	0.86	1	1
negative regulation of fatty acid transport (GO:2000192)	8	1	1.16	-	0.86	1	1
positive regulation of lymphocyte chemotaxis (GO:0140131)	8	1	1.16	-	0.86	1	1
synaptic signaling via neuropeptide (GO:0099538)	8	1	1.16	-	0.86	1	1
actin filament-based transport (GO:0099515)	8	1	1.16	-	0.86	1	1
endocytosis involved in viral entry into host cell (GO:0075509)	8	1	1.16	-	0.86	1	1
response to follicle-stimulating hormone (GO:0032354)	8	1	1.16	-	0.86	1	1
positive regulation of phospholipid biosynthetic process (GO:0071073)	8	1	1.16	-	0.86	1	1
inositol metabolic process (GO:0006020)	8	1	1.16	-	0.86	1	1
regulation of flagellated sperm motility (GO:1901317)	8	1	1.16	-	0.86	1	1
regulation of vitamin D receptor signaling pathway (GO:0070562)	8	1	1.16	-	0.86	1	1
secretory granule localization (GO:0032252)	8	1	1.16	-	0.86	1	1
regulation of protein localization to chromatin (GO:1905634)	8	1	1.16	-	0.86	1	1
regulation of oligodendrocyte progenitor proliferation (GO:0070445)	8	1	1.16	-	0.86	1	1
regulation of B cell receptor signaling pathway (GO:0050855)	8	1	1.16	-	0.86	1	1
Peyer's patch development (GO:0048541)	8	1	1.16	-	0.86	1	1
mucosa-associated lymphoid tissue development (GO:0048537)	8	1	1.16	-	0.86	1	1
negative regulation of response to nutrient levels (GO:0032108)	8	1	1.16	-	0.86	1	1
negative regulation of response to extracellular stimulus (GO:0032105)	8	1	1.16	-	0.86	1	1
nuclear pore complex assembly (GO:0051292)	8	1	1.16	-	0.86	1	1
regulation of heat generation (GO:0031650)	8	1	1.16	-	0.86	1	1
negative regulation of macrophage migration (GO:1905522)	8	1	1.16	-	0.86	1	1
response to cGMP (GO:0070305)	8	1	1.16	-	0.86	1	1
negative regulation of appetite (GO:0032099)	8	1	1.16	-	0.86	1	1
negative regulation of response to food (GO:0032096)	8	1	1.16	-	0.86	1	1
bleb assembly (GO:0032060)	8	1	1.16	-	0.86	1	1
tetrahydrofolate interconversion (GO:0035999)	8	1	1.16	-	0.86	1	1
positive regulation of fatty acid beta-oxidation (GO:0032000)	8	1	1.16	-	0.86	1	1
positive regulation of smooth muscle cell differentiation (GO:0051152)	8	1	1.16	-	0.86	1	1
calmodulin dependent kinase signaling pathway (GO:0099004)	8	1	1.16	-	0.86	1	1
retrograde transport, vesicle recycling within Golgi (GO:0000301)	8	1	1.16	-	0.86	1	1
interleukin-6-mediated signaling pathway (GO:0070102)	8	1	1.16	-	0.86	1	1
regulation of glutamate receptor signaling pathway (GO:1900449)	8	1	1.16	-	0.86	1	1
insulin secretion involved in cellular response to glucose stimulus (GO:0035773)	8	1	1.16	-	0.86	1	1
response to hepatocyte growth factor (GO:0035728)	8	1	1.16	-	0.86	1	1
common myeloid progenitor cell proliferation (GO:0035726)	8	1	1.16	-	0.86	1	1
intraciliary retrograde transport (GO:0035721)	8	1	1.16	-	0.86	1	1
response to morphine (GO:0043278)	8	1	1.16	-	0.86	1	1
negative regulation of cyclase activity (GO:0031280)	8	1	1.16	-	0.86	1	1
negative regulation of nuclear-transcribed mRNA catabolic process, deadenylation-dependent decay (GO:1900152)	8	1	1.16	-	0.86	1	1
positive regulation of endoplasmic reticulum unfolded protein response (GO:1900103)	8	1	1.16	-	0.86	1	1
phospholipid homeostasis (GO:0055091)	8	1	1.16	-	0.86	1	1
SNARE complex assembly (GO:0035493)	8	1	1.16	-	0.86	1	1
branched-chain amino acid transport (GO:0015803)	8	1	1.16	-	0.86	1	1
deoxyribonucleoside metabolic process (GO:0009120)	8	1	1.16	-	0.86	1	1
G protein-coupled receptor signaling pathway involved in heart process (GO:0086103)	8	1	1.16	-	0.86	1	1
negative regulation of neurotransmitter secretion (GO:0046929)	8	1	1.16	-	0.86	1	1
ubiquitin recycling (GO:0010992)	8	1	1.16	-	0.86	1	1
positive regulation of protein kinase C activity (GO:1900020)	8	1	1.16	-	0.86	1	1
regulation of protein kinase C activity (GO:1900019)	8	1	1.16	-	0.86	1	1
positive regulation of peroxisome proliferator activated receptor signaling pathway (GO:0035360)	8	1	1.16	-	0.86	1	1
bundle of His cell to Purkinje myocyte communication (GO:0086069)	8	1	1.16	-	0.86	1	1
AV node cell to bundle of His cell communication (GO:0086067)	8	1	1.16	-	0.86	1	1
regulation of phosphatidylcholine metabolic process (GO:0150172)	8	1	1.16	-	0.86	1	1
ventricular cardiac muscle cell action potential (GO:0086005)	8	1	1.16	-	0.86	1	1
regulation of odontogenesis of dentin-containing tooth (GO:0042487)	8	1	1.16	-	0.86	1	1
melanin biosynthetic process (GO:0042438)	8	1	1.16	-	0.86	1	1
extraembryonic membrane development (GO:1903867)	8	1	1.16	-	0.86	1	1
L-arginine transmembrane transport (GO:1903826)	8	1	1.16	-	0.86	1	1
ectopic germ cell programmed cell death (GO:0035234)	8	1	1.16	-	0.86	1	1
regulation of neuron projection arborization (GO:0150011)	8	1	1.16	-	0.86	1	1
bone trabecula morphogenesis (GO:0061430)	8	1	1.16	-	0.86	1	1
embryonic camera-type eye formation (GO:0060900)	8	1	1.16	-	0.86	1	1
maintenance of gastrointestinal epithelium (GO:0030277)	8	1	1.16	-	0.86	1	1
positive regulation of cilium movement (GO:0003353)	8	1	1.16	-	0.86	1	1
keratinocyte development (GO:0003334)	8	1	1.16	-	0.86	1	1
glycosphingolipid catabolic process (GO:0046479)	8	1	1.16	-	0.86	1	1
response to stimulus involved in regulation of muscle adaptation (GO:0014874)	8	1	1.16	-	0.86	1	1
urate metabolic process (GO:0046415)	8	1	1.16	-	0.86	1	1
regulation of skeletal muscle contraction (GO:0014819)	8	1	1.16	-	0.86	1	1
negative regulation of cell fate commitment (GO:0010454)	8	1	1.16	-	0.86	1	1
intracellular monoatomic anion homeostasis (GO:0030002)	8	1	1.16	-	0.86	1	1
corticospinal tract morphogenesis (GO:0021957)	8	1	1.16	-	0.86	1	1
ventricular trabecula myocardium morphogenesis (GO:0003222)	8	1	1.16	-	0.86	1	1
regulation of chromosome condensation (GO:0060623)	8	1	1.16	-	0.86	1	1
presynaptic membrane organization (GO:0097090)	8	1	1.16	-	0.86	1	1
regulation of tau-protein kinase activity (GO:1902947)	8	1	1.16	-	0.86	1	1
regulation of glial cell apoptotic process (GO:0034350)	8	1	1.16	-	0.86	1	1
adherens junction assembly (GO:0034333)	8	1	1.16	-	0.86	1	1
negative regulation of striated muscle tissue development (GO:0045843)	8	1	1.16	-	0.86	1	1
hypothalamus gonadotrophin-releasing hormone neuron development (GO:0021888)	8	1	1.16	-	0.86	1	1
hypothalamus gonadotrophin-releasing hormone neuron differentiation (GO:0021886)	8	1	1.16	-	0.86	1	1
endocardium development (GO:0003157)	8	1	1.16	-	0.86	1	1
intracellular amino acid homeostasis (GO:0080144)	8	1	1.16	-	0.86	1	1
negative regulation of leukocyte chemotaxis (GO:0002689)	8	1	1.16	-	0.86	1	1
regulation of actin filament polymerization (GO:0030833)	97	14	14.08	-	0.99	1	1
positive regulation of amine transport (GO:0051954)	41	5	5.95	-	0.84	1	1
regulation of dendritic spine morphogenesis (GO:0061001)	41	5	5.95	-	0.84	1	1
regulation of metaphase/anaphase transition of cell cycle (GO:1902099)	55	7	7.99	-	0.88	1	1
peptidyl-threonine modification (GO:0018210)	55	7	7.99	-	0.88	1	1
positive regulation of nucleocytoplasmic transport (GO:0046824)	55	7	7.99	-	0.88	1	1
regulation of mitotic metaphase/anaphase transition (GO:0030071)	55	7	7.99	-	0.88	1	1
peripheral nervous system development (GO:0007422)	52	7	7.55	-	0.93	1	1
pyridine nucleotide metabolic process (GO:0019362)	52	7	7.55	-	0.93	1	1
negative regulation of extrinsic apoptotic signaling pathway (GO:2001237)	52	7	7.55	-	0.93	1	1
Rho protein signal transduction (GO:0007266)	52	7	7.55	-	0.93	1	1
long-term synaptic potentiation (GO:0060291)	52	7	7.55	-	0.93	1	1
meiosis I (GO:0007127)	52	7	7.55	-	0.93	1	1
circadian regulation of gene expression (GO:0032922)	52	7	7.55	-	0.93	1	1
biogenic amine metabolic process (GO:0006576)	52	7	7.55	-	0.93	1	1
meiosis I cell cycle process (GO:0061982)	52	7	7.55	-	0.93	1	1
glycolipid biosynthetic process (GO:0009247)	52	7	7.55	-	0.93	1	1
glial cell fate specification (GO:0021780)	5	0	0.73	-	< 0.01	1	1
negative regulation of cardiac muscle hypertrophy in response to stress (GO:1903243)	5	0	0.73	-	< 0.01	1	1
phospholipid efflux (GO:0033700)	5	0	0.73	-	< 0.01	1	1
negative regulation of protein targeting to mitochondrion (GO:1903215)	5	0	0.73	-	< 0.01	1	1
renal water transport (GO:0003097)	5	0	0.73	-	< 0.01	1	1
negative regulation of inner ear receptor cell differentiation (GO:2000981)	5	0	0.73	-	< 0.01	1	1
regulation of forebrain neuron differentiation (GO:2000977)	5	0	0.73	-	< 0.01	1	1
lung-associated mesenchyme development (GO:0060484)	5	0	0.73	-	< 0.01	1	1
ventral midline development (GO:0007418)	5	0	0.73	-	< 0.01	1	1
regulation of the force of heart contraction by chemical signal (GO:0003057)	5	0	0.73	-	< 0.01	1	1
negative regulation of digestive system process (GO:0060457)	5	0	0.73	-	< 0.01	1	1
bud elongation involved in lung branching (GO:0060449)	5	0	0.73	-	< 0.01	1	1
trachea formation (GO:0060440)	5	0	0.73	-	< 0.01	1	1
lung vasculature development (GO:0060426)	5	0	0.73	-	< 0.01	1	1
negative regulation of vitamin metabolic process (GO:0046137)	5	0	0.73	-	< 0.01	1	1
regulation of toll-like receptor 9 signaling pathway (GO:0034163)	5	0	0.73	-	< 0.01	1	1
deoxyribonucleoside catabolic process (GO:0046121)	5	0	0.73	-	< 0.01	1	1
nucleobase catabolic process (GO:0046113)	5	0	0.73	-	< 0.01	1	1
regulation of toll-like receptor 3 signaling pathway (GO:0034139)	5	0	0.73	-	< 0.01	1	1
toll-like receptor 3 signaling pathway (GO:0034138)	5	0	0.73	-	< 0.01	1	1
positive regulation of antigen processing and presentation (GO:0002579)	5	0	0.73	-	< 0.01	1	1
nitrogen cycle metabolic process (GO:0071941)	5	0	0.73	-	< 0.01	1	1
negative regulation of mechanoreceptor differentiation (GO:0045632)	5	0	0.73	-	< 0.01	1	1
regulation of T-helper 1 cell differentiation (GO:0045625)	5	0	0.73	-	< 0.01	1	1
negative regulation of inner ear auditory receptor cell differentiation (GO:0045608)	5	0	0.73	-	< 0.01	1	1
positive regulation of establishment of endothelial barrier (GO:1903142)	5	0	0.73	-	< 0.01	1	1
positive regulation of integrin activation (GO:0033625)	5	0	0.73	-	< 0.01	1	1
specification of segmental identity, head (GO:0007380)	5	0	0.73	-	< 0.01	1	1
cranial nerve formation (GO:0021603)	5	0	0.73	-	< 0.01	1	1
regulation of atrial cardiac muscle cell membrane depolarization (GO:0060371)	5	0	0.73	-	< 0.01	1	1
regulation of aldosterone secretion (GO:2000858)	5	0	0.73	-	< 0.01	1	1
regulation of mineralocorticoid secretion (GO:2000855)	5	0	0.73	-	< 0.01	1	1
regulation of corticosterone secretion (GO:2000852)	5	0	0.73	-	< 0.01	1	1
regulation of type II interferon-mediated signaling pathway (GO:0060334)	5	0	0.73	-	< 0.01	1	1
regulation of response to type II interferon (GO:0060330)	5	0	0.73	-	< 0.01	1	1
CENP-A containing chromatin assembly (GO:0034080)	5	0	0.73	-	< 0.01	1	1
definitive erythrocyte differentiation (GO:0060318)	5	0	0.73	-	< 0.01	1	1
positive regulation of transcription by glucose (GO:0046016)	5	0	0.73	-	< 0.01	1	1
oligopeptide transport (GO:0006857)	5	0	0.73	-	< 0.01	1	1
tangential migration from the subventricular zone to the olfactory bulb (GO:0022028)	5	0	0.73	-	< 0.01	1	1
negative regulation of B cell differentiation (GO:0045578)	5	0	0.73	-	< 0.01	1	1
meiotic chromosome condensation (GO:0010032)	5	0	0.73	-	< 0.01	1	1
regulation of ER-associated ubiquitin-dependent protein catabolic process (GO:1903069)	5	0	0.73	-	< 0.01	1	1
vestibulocochlear nerve development (GO:0021562)	5	0	0.73	-	< 0.01	1	1
metanephric nephron tubule morphogenesis (GO:0072282)	5	0	0.73	-	< 0.01	1	1
cytoplasmic sequestering of NF-kappaB (GO:0007253)	5	0	0.73	-	< 0.01	1	1
regulation of epithelial cell proliferation involved in lung morphogenesis (GO:2000794)	5	0	0.73	-	< 0.01	1	1
negative regulation of respiratory burst (GO:0060268)	5	0	0.73	-	< 0.01	1	1
positive regulation of respiratory burst (GO:0060267)	5	0	0.73	-	< 0.01	1	1
regulation of respiratory burst involved in inflammatory response (GO:0060264)	5	0	0.73	-	< 0.01	1	1
detection of cell density (GO:0060245)	5	0	0.73	-	< 0.01	1	1
metanephric collecting duct development (GO:0072205)	5	0	0.73	-	< 0.01	1	1
regulation of ferroptosis (GO:0110075)	5	0	0.73	-	< 0.01	1	1
regulation of dendritic cell differentiation (GO:2001198)	5	0	0.73	-	< 0.01	1	1
pro-B cell differentiation (GO:0002328)	5	0	0.73	-	< 0.01	1	1
adenylate cyclase-inhibiting serotonin receptor signaling pathway (GO:0007198)	5	0	0.73	-	< 0.01	1	1
receptor guanylyl cyclase signaling pathway (GO:0007168)	5	0	0.73	-	< 0.01	1	1
regulation of nephron tubule epithelial cell differentiation (GO:0072182)	5	0	0.73	-	< 0.01	1	1
mesonephric tubule formation (GO:0072172)	5	0	0.73	-	< 0.01	1	1
neural plate morphogenesis (GO:0001839)	5	0	0.73	-	< 0.01	1	1
negative regulation of type B pancreatic cell apoptotic process (GO:2000675)	5	0	0.73	-	< 0.01	1	1
histamine secretion (GO:0001821)	5	0	0.73	-	< 0.01	1	1
negative regulation of dendritic cell apoptotic process (GO:2000669)	5	0	0.73	-	< 0.01	1	1
mesangial cell development (GO:0072143)	5	0	0.73	-	< 0.01	1	1
positive regulation of antibody-dependent cellular cytotoxicity (GO:0001815)	5	0	0.73	-	< 0.01	1	1
regulation of antibody-dependent cellular cytotoxicity (GO:0001813)	5	0	0.73	-	< 0.01	1	1
collagen biosynthetic process (GO:0032964)	5	0	0.73	-	< 0.01	1	1
regulation of inositol trisphosphate biosynthetic process (GO:0032960)	5	0	0.73	-	< 0.01	1	1
positive regulation of protein localization to synapse (GO:1902474)	5	0	0.73	-	< 0.01	1	1
glomerular mesangium development (GO:0072109)	5	0	0.73	-	< 0.01	1	1
glomerulus morphogenesis (GO:0072102)	5	0	0.73	-	< 0.01	1	1
positive regulation of transforming growth factor beta1 production (GO:0032914)	5	0	0.73	-	< 0.01	1	1
positive regulation of attachment of mitotic spindle microtubules to kinetochore (GO:1902425)	5	0	0.73	-	< 0.01	1	1
regulation of attachment of mitotic spindle microtubules to kinetochore (GO:1902423)	5	0	0.73	-	< 0.01	1	1
plasmacytoid dendritic cell activation (GO:0002270)	5	0	0.73	-	< 0.01	1	1
establishment of blood-retinal barrier (GO:1990963)	5	0	0.73	-	< 0.01	1	1
positive regulation of double-strand break repair via nonhomologous end joining (GO:2001034)	5	0	0.73	-	< 0.01	1	1
Leydig cell differentiation (GO:0033327)	5	0	0.73	-	< 0.01	1	1
immunological synapse formation (GO:0001771)	5	0	0.73	-	< 0.01	1	1
establishment of T cell polarity (GO:0001768)	5	0	0.73	-	< 0.01	1	1
establishment of lymphocyte polarity (GO:0001767)	5	0	0.73	-	< 0.01	1	1
comma-shaped body morphogenesis (GO:0072049)	5	0	0.73	-	< 0.01	1	1
positive regulation of CD8-positive, alpha-beta T cell proliferation (GO:2000566)	5	0	0.73	-	< 0.01	1	1
protein localization to bicellular tight junction (GO:1902396)	5	0	0.73	-	< 0.01	1	1
negative regulation by host of viral genome replication (GO:0044828)	5	0	0.73	-	< 0.01	1	1
regulation of acrosome reaction (GO:0060046)	5	0	0.73	-	< 0.01	1	1
retinal bipolar neuron differentiation (GO:0060040)	5	0	0.73	-	< 0.01	1	1
mesangial cell differentiation (GO:0072007)	5	0	0.73	-	< 0.01	1	1
ornithine metabolic process (GO:0006591)	5	0	0.73	-	< 0.01	1	1
indolalkylamine metabolic process (GO:0006586)	5	0	0.73	-	< 0.01	1	1
tryptophan metabolic process (GO:0006568)	5	0	0.73	-	< 0.01	1	1
leucine metabolic process (GO:0006551)	5	0	0.73	-	< 0.01	1	1
asparagine metabolic process (GO:0006528)	5	0	0.73	-	< 0.01	1	1
arginine catabolic process (GO:0006527)	5	0	0.73	-	< 0.01	1	1
retinoic acid biosynthetic process (GO:0002138)	5	0	0.73	-	< 0.01	1	1
regulation of fibrinolysis (GO:0051917)	5	0	0.73	-	< 0.01	1	1
cell proliferation in midbrain (GO:0033278)	5	0	0.73	-	< 0.01	1	1
RNA localization to nucleus (GO:0090685)	5	0	0.73	-	< 0.01	1	1
RNA localization to Cajal body (GO:0090670)	5	0	0.73	-	< 0.01	1	1
scaRNA localization to Cajal body (GO:0090666)	5	0	0.73	-	< 0.01	1	1
telomeric loop disassembly (GO:0090657)	5	0	0.73	-	< 0.01	1	1
negative regulation of cAMP-dependent protein kinase activity (GO:2000480)	5	0	0.73	-	< 0.01	1	1
regulation of glycogen (starch) synthase activity (GO:2000465)	5	0	0.73	-	< 0.01	1	1
positive regulation of protein neddylation (GO:2000436)	5	0	0.73	-	< 0.01	1	1
positive regulation of TRAIL production (GO:0032759)	5	0	0.73	-	< 0.01	1	1
positive regulation of endothelial cell chemotaxis by VEGF-activated vascular endothelial growth factor receptor signaling pathway (GO:0038033)	5	0	0.73	-	< 0.01	1	1
cellular response to X-ray (GO:0071481)	5	0	0.73	-	< 0.01	1	1
inhibition of neuroepithelial cell differentiation (GO:0002085)	5	0	0.73	-	< 0.01	1	1
dopamine secretion (GO:0014046)	5	0	0.73	-	< 0.01	1	1
translational termination (GO:0006415)	5	0	0.73	-	< 0.01	1	1
blood vessel endothelial cell proliferation involved in sprouting angiogenesis (GO:0002043)	5	0	0.73	-	< 0.01	1	1
cellular response to histamine (GO:0071420)	5	0	0.73	-	< 0.01	1	1
microglia development (GO:0014005)	5	0	0.73	-	< 0.01	1	1
protein sialylation (GO:1990743)	5	0	0.73	-	< 0.01	1	1
male anatomical structure morphogenesis (GO:0090598)	5	0	0.73	-	< 0.01	1	1
nucleolar chromatin organization (GO:1990700)	5	0	0.73	-	< 0.01	1	1
histone H3-K9 demethylation (GO:0033169)	5	0	0.73	-	< 0.01	1	1
intermediate filament bundle assembly (GO:0045110)	5	0	0.73	-	< 0.01	1	1
regulation of ovarian follicle development (GO:2000354)	5	0	0.73	-	< 0.01	1	1
regulation of TRAIL production (GO:0032679)	5	0	0.73	-	< 0.01	1	1
regulation of interleukin-1 alpha production (GO:0032650)	5	0	0.73	-	< 0.01	1	1
positive regulation of glucocorticoid receptor signaling pathway (GO:2000324)	5	0	0.73	-	< 0.01	1	1
mRNA 3'-end processing by stem-loop binding and cleavage (GO:0006398)	5	0	0.73	-	< 0.01	1	1
cellular response to testosterone stimulus (GO:0071394)	5	0	0.73	-	< 0.01	1	1
transcription initiation at RNA polymerase I promoter (GO:0006361)	5	0	0.73	-	< 0.01	1	1
skeletal muscle acetylcholine-gated channel clustering (GO:0071340)	5	0	0.73	-	< 0.01	1	1
negative thymic T cell selection (GO:0045060)	5	0	0.73	-	< 0.01	1	1
positive regulation of T cell differentiation in thymus (GO:0033089)	5	0	0.73	-	< 0.01	1	1
regulation of immature T cell proliferation in thymus (GO:0033084)	5	0	0.73	-	< 0.01	1	1
regulation of postsynaptic membrane organization (GO:1901626)	5	0	0.73	-	< 0.01	1	1
positive regulation of vesicle transport along microtubule (GO:1901610)	5	0	0.73	-	< 0.01	1	1
activation of meiosis (GO:0090427)	5	0	0.73	-	< 0.01	1	1
negative regulation of mast cell activation involved in immune response (GO:0033007)	5	0	0.73	-	< 0.01	1	1
dehydroascorbic acid transport (GO:0070837)	5	0	0.73	-	< 0.01	1	1
regulation of Rho-dependent protein serine/threonine kinase activity (GO:2000298)	5	0	0.73	-	< 0.01	1	1
negative regulation of fibroblast apoptotic process (GO:2000270)	5	0	0.73	-	< 0.01	1	1
dipeptide import across plasma membrane (GO:0140206)	5	0	0.73	-	< 0.01	1	1
oligopeptide import across plasma membrane (GO:0140205)	5	0	0.73	-	< 0.01	1	1
cardiac muscle cell membrane repolarization (GO:0099622)	5	0	0.73	-	< 0.01	1	1
base-excision repair, gap-filling (GO:0006287)	5	0	0.73	-	< 0.01	1	1
regulation of NADP metabolic process (GO:1902031)	5	0	0.73	-	< 0.01	1	1
UMP biosynthetic process (GO:0006222)	5	0	0.73	-	< 0.01	1	1
establishment of centrosome localization (GO:0051660)	5	0	0.73	-	< 0.01	1	1
IMP catabolic process (GO:0006204)	5	0	0.73	-	< 0.01	1	1
negative regulation of calcium ion import across plasma membrane (GO:1905949)	5	0	0.73	-	< 0.01	1	1
positive regulation of endothelial cell development (GO:1901552)	5	0	0.73	-	< 0.01	1	1
phagosome acidification (GO:0090383)	5	0	0.73	-	< 0.01	1	1
positive regulation of anion channel activity (GO:1901529)	5	0	0.73	-	< 0.01	1	1
negative regulation of mitophagy (GO:1901525)	5	0	0.73	-	< 0.01	1	1
regulation of locomotion involved in locomotory behavior (GO:0090325)	5	0	0.73	-	< 0.01	1	1
regulation of female gonad development (GO:2000194)	5	0	0.73	-	< 0.01	1	1
venous blood vessel morphogenesis (GO:0048845)	5	0	0.73	-	< 0.01	1	1
otolith development (GO:0048840)	5	0	0.73	-	< 0.01	1	1
male genitalia morphogenesis (GO:0048808)	5	0	0.73	-	< 0.01	1	1
positive regulation of cell proliferation involved in heart morphogenesis (GO:2000138)	5	0	0.73	-	< 0.01	1	1
regulation of protein oligomerization (GO:0032459)	5	0	0.73	-	< 0.01	1	1
AMP catabolic process (GO:0006196)	5	0	0.73	-	< 0.01	1	1
positive regulation of DNA-templated DNA replication (GO:2000105)	5	0	0.73	-	< 0.01	1	1
regulation of presynaptic membrane potential (GO:0099505)	5	0	0.73	-	< 0.01	1	1
cGMP biosynthetic process (GO:0006182)	5	0	0.73	-	< 0.01	1	1
positive regulation of neurotransmitter uptake (GO:0051582)	5	0	0.73	-	< 0.01	1	1
NADH oxidation (GO:0006116)	5	0	0.73	-	< 0.01	1	1
negative regulation of transcription from RNA polymerase II promoter in response to endoplasmic reticulum stress (GO:1990441)	5	0	0.73	-	< 0.01	1	1
replication-born double-strand break repair via sister chromatid exchange (GO:1990414)	5	0	0.73	-	< 0.01	1	1
negative regulation of calcium ion import (GO:0090281)	5	0	0.73	-	< 0.01	1	1
regulation of tetrapyrrole metabolic process (GO:1901401)	5	0	0.73	-	< 0.01	1	1
chromosome localization to nuclear envelope involved in homologous chromosome segregation (GO:0090220)	5	0	0.73	-	< 0.01	1	1
regulation of smooth muscle cell-matrix adhesion (GO:2000097)	5	0	0.73	-	< 0.01	1	1
embryonic neurocranium morphogenesis (GO:0048702)	5	0	0.73	-	< 0.01	1	1
positive regulation of male gonad development (GO:2000020)	5	0	0.73	-	< 0.01	1	1
negative regulation of phospholipid biosynthetic process (GO:0071072)	5	0	0.73	-	< 0.01	1	1
glucosamine metabolic process (GO:0006041)	5	0	0.73	-	< 0.01	1	1
regulation of corticotropin secretion (GO:0051459)	5	0	0.73	-	< 0.01	1	1
retrograde trans-synaptic signaling by trans-synaptic protein complex (GO:0098942)	5	0	0.73	-	< 0.01	1	1
regulation of glomerulus development (GO:0090192)	5	0	0.73	-	< 0.01	1	1
regulation of inhibitory synapse assembly (GO:1905702)	5	0	0.73	-	< 0.01	1	1
regulation of membrane repolarization during action potential (GO:0098903)	5	0	0.73	-	< 0.01	1	1
positive regulation of store-operated calcium channel activity (GO:1901341)	5	0	0.73	-	< 0.01	1	1
Golgi reassembly (GO:0090168)	5	0	0.73	-	< 0.01	1	1
positive regulation of hydrogen peroxide-mediated programmed cell death (GO:1901300)	5	0	0.73	-	< 0.01	1	1
thermoception (GO:0050955)	5	0	0.73	-	< 0.01	1	1
central nervous system myelin formation (GO:0032289)	5	0	0.73	-	< 0.01	1	1
diapedesis (GO:0050904)	5	0	0.73	-	< 0.01	1	1
negative regulation of inflammatory response to wounding (GO:0106015)	5	0	0.73	-	< 0.01	1	1
telomere assembly (GO:0032202)	5	0	0.73	-	< 0.01	1	1
peptidyl-tyrosine dephosphorylation involved in inactivation of protein kinase activity (GO:1990264)	5	0	0.73	-	< 0.01	1	1
positive regulation of artery morphogenesis (GO:1905653)	5	0	0.73	-	< 0.01	1	1
regulation of artery morphogenesis (GO:1905651)	5	0	0.73	-	< 0.01	1	1
negative regulation of monocyte chemotaxis (GO:0090027)	5	0	0.73	-	< 0.01	1	1
regulation of acyl-CoA biosynthetic process (GO:0050812)	5	0	0.73	-	< 0.01	1	1
protein alpha-1,2-demannosylation (GO:0036508)	5	0	0.73	-	< 0.01	1	1
protein demannosylation (GO:0036507)	5	0	0.73	-	< 0.01	1	1
xenophagy (GO:0098792)	5	0	0.73	-	< 0.01	1	1
regulation of mitotic cell cycle, embryonic (GO:0009794)	5	0	0.73	-	< 0.01	1	1
spindle midzone assembly (GO:0051255)	5	0	0.73	-	< 0.01	1	1
heat generation (GO:0031649)	5	0	0.73	-	< 0.01	1	1
PERK-mediated unfolded protein response (GO:0036499)	5	0	0.73	-	< 0.01	1	1
synaptic vesicle recycling via endosome (GO:0036466)	5	0	0.73	-	< 0.01	1	1
regulation of synaptic membrane adhesion (GO:0099179)	5	0	0.73	-	< 0.01	1	1
protein deglycosylation involved in glycoprotein catabolic process (GO:0035977)	5	0	0.73	-	< 0.01	1	1
regulation of transcription from RNA polymerase II promoter by glucose (GO:0000430)	5	0	0.73	-	< 0.01	1	1
carbon catabolite regulation of transcription from RNA polymerase II promoter (GO:0000429)	5	0	0.73	-	< 0.01	1	1
positive regulation of sulfur metabolic process (GO:0051176)	5	0	0.73	-	< 0.01	1	1
regulation of inositol 1,4,5-trisphosphate-sensitive calcium-release channel activity (GO:0031585)	5	0	0.73	-	< 0.01	1	1
negative regulation of autophagosome maturation (GO:1901097)	5	0	0.73	-	< 0.01	1	1
regulation of NK T cell activation (GO:0051133)	5	0	0.73	-	< 0.01	1	1
positive regulation of retinoic acid receptor signaling pathway (GO:0048386)	5	0	0.73	-	< 0.01	1	1
mesendoderm development (GO:0048382)	5	0	0.73	-	< 0.01	1	1
regulation of macrophage proliferation (GO:0120040)	5	0	0.73	-	< 0.01	1	1
vascular endothelial growth factor receptor-2 signaling pathway (GO:0036324)	5	0	0.73	-	< 0.01	1	1
ameloblast differentiation (GO:0036305)	5	0	0.73	-	< 0.01	1	1
malate-aspartate shuttle (GO:0043490)	5	0	0.73	-	< 0.01	1	1
imitative learning (GO:0098596)	5	0	0.73	-	< 0.01	1	1
positive regulation of helicase activity (GO:0051096)	5	0	0.73	-	< 0.01	1	1
peptidyl-lysine hydroxylation (GO:0017185)	5	0	0.73	-	< 0.01	1	1
snRNA transport (GO:0051030)	5	0	0.73	-	< 0.01	1	1
positive regulation of urine volume (GO:0035810)	5	0	0.73	-	< 0.01	1	1
microtubule severing (GO:0051013)	5	0	0.73	-	< 0.01	1	1
regulation of enamel mineralization (GO:0070173)	5	0	0.73	-	< 0.01	1	1
regulation of tooth mineralization (GO:0070170)	5	0	0.73	-	< 0.01	1	1
response to UV-A (GO:0070141)	5	0	0.73	-	< 0.01	1	1
snoRNA localization (GO:0048254)	5	0	0.73	-	< 0.01	1	1
elastic fiber assembly (GO:0048251)	5	0	0.73	-	< 0.01	1	1
dipeptide transport (GO:0042938)	5	0	0.73	-	< 0.01	1	1
establishment or maintenance of cytoskeleton polarity (GO:0030952)	5	0	0.73	-	< 0.01	1	1
negative regulation of cellular response to oxidative stress (GO:1900408)	5	0	0.73	-	< 0.01	1	1
M phase (GO:0000279)	5	0	0.73	-	< 0.01	1	1
spliceosomal tri-snRNP complex assembly (GO:0000244)	5	0	0.73	-	< 0.01	1	1
negative T cell selection (GO:0043383)	5	0	0.73	-	< 0.01	1	1
regulation of retrograde transport, endosome to Golgi (GO:1905279)	5	0	0.73	-	< 0.01	1	1
positive regulation of prostaglandin biosynthetic process (GO:0031394)	5	0	0.73	-	< 0.01	1	1
positive regulation of aspartic-type peptidase activity (GO:1905247)	5	0	0.73	-	< 0.01	1	1
hematopoietic stem cell migration (GO:0035701)	5	0	0.73	-	< 0.01	1	1
positive regulation of cardiocyte differentiation (GO:1905209)	5	0	0.73	-	< 0.01	1	1
regulation of chemokine-mediated signaling pathway (GO:0070099)	5	0	0.73	-	< 0.01	1	1
protein import (GO:0017038)	5	0	0.73	-	< 0.01	1	1
positive regulation of long-term neuronal synaptic plasticity (GO:0048170)	5	0	0.73	-	< 0.01	1	1
fused antrum stage (GO:0048165)	5	0	0.73	-	< 0.01	1	1
negative regulation of apoptotic process involved in development (GO:1904746)	5	0	0.73	-	< 0.01	1	1
fatty-acyl-CoA catabolic process (GO:0036115)	5	0	0.73	-	< 0.01	1	1
rDNA heterochromatin formation (GO:0000183)	5	0	0.73	-	< 0.01	1	1
mitochondrial protein catabolic process (GO:0035694)	5	0	0.73	-	< 0.01	1	1
oligopeptide transmembrane transport (GO:0035672)	5	0	0.73	-	< 0.01	1	1
clathrin-coated vesicle cargo loading, AP-3-mediated (GO:0035654)	5	0	0.73	-	< 0.01	1	1
clathrin-coated vesicle cargo loading (GO:0035652)	5	0	0.73	-	< 0.01	1	1
protein side chain deglutamylation (GO:0035610)	5	0	0.73	-	< 0.01	1	1
protein deglutamylation (GO:0035608)	5	0	0.73	-	< 0.01	1	1
cleavage furrow formation (GO:0036089)	5	0	0.73	-	< 0.01	1	1
urea cycle (GO:0000050)	5	0	0.73	-	< 0.01	1	1
telomeric D-loop disassembly (GO:0061820)	5	0	0.73	-	< 0.01	1	1
regulation of SNARE complex assembly (GO:0035542)	5	0	0.73	-	< 0.01	1	1
proline transmembrane transport (GO:0035524)	5	0	0.73	-	< 0.01	1	1
regulation of oocyte maturation (GO:1900193)	5	0	0.73	-	< 0.01	1	1
membrane tubulation (GO:0097749)	5	0	0.73	-	< 0.01	1	1
positive regulation of microtubule binding (GO:1904528)	5	0	0.73	-	< 0.01	1	1
negative regulation of telomere maintenance in response to DNA damage (GO:1904506)	5	0	0.73	-	< 0.01	1	1
positive regulation of lipophagy (GO:1904504)	5	0	0.73	-	< 0.01	1	1
regulation of lipophagy (GO:1904502)	5	0	0.73	-	< 0.01	1	1
calcium-independent cell-cell adhesion via plasma membrane cell-adhesion molecules (GO:0016338)	5	0	0.73	-	< 0.01	1	1
regulation of hyaluronan biosynthetic process (GO:1900125)	5	0	0.73	-	< 0.01	1	1
protein lipidation involved in autophagosome assembly (GO:0061739)	5	0	0.73	-	< 0.01	1	1
dipeptide transmembrane transport (GO:0035442)	5	0	0.73	-	< 0.01	1	1
extracellular matrix-cell signaling (GO:0035426)	5	0	0.73	-	< 0.01	1	1
autocrine signaling (GO:0035425)	5	0	0.73	-	< 0.01	1	1
purine ribonucleoside diphosphate catabolic process (GO:0009181)	5	0	0.73	-	< 0.01	1	1
polyamine transport (GO:0015846)	5	0	0.73	-	< 0.01	1	1
pyrimidine ribonucleoside monophosphate biosynthetic process (GO:0009174)	5	0	0.73	-	< 0.01	1	1
chromatin remodeling at centromere (GO:0031055)	5	0	0.73	-	< 0.01	1	1
purine nucleoside diphosphate catabolic process (GO:0009137)	5	0	0.73	-	< 0.01	1	1
peptidyl-lysine deacetylation (GO:0034983)	5	0	0.73	-	< 0.01	1	1
regulation of matrix metallopeptidase secretion (GO:1904464)	5	0	0.73	-	< 0.01	1	1
zinc ion import into organelle (GO:0062111)	5	0	0.73	-	< 0.01	1	1
amylin receptor signaling pathway (GO:0097647)	5	0	0.73	-	< 0.01	1	1
calcitonin family receptor signaling pathway (GO:0097646)	5	0	0.73	-	< 0.01	1	1
negative regulation of low-density lipoprotein particle clearance (GO:0010989)	5	0	0.73	-	< 0.01	1	1
regulation of t-circle formation (GO:1904429)	5	0	0.73	-	< 0.01	1	1
negative regulation of tubulin deacetylation (GO:1904428)	5	0	0.73	-	< 0.01	1	1
positive regulation of anion transmembrane transport (GO:1903961)	5	0	0.73	-	< 0.01	1	1
positive regulation of DNA primase activity (GO:1903934)	5	0	0.73	-	< 0.01	1	1
regulation of DNA primase activity (GO:1903932)	5	0	0.73	-	< 0.01	1	1
lactate transport (GO:0015727)	5	0	0.73	-	< 0.01	1	1
regulation of saliva secretion (GO:0046877)	5	0	0.73	-	< 0.01	1	1
regulation of skeletal muscle acetylcholine-gated channel clustering (GO:1904393)	5	0	0.73	-	< 0.01	1	1
positive regulation of odontogenesis (GO:0042482)	5	0	0.73	-	< 0.01	1	1
mannose trimming involved in glycoprotein ERAD pathway (GO:1904382)	5	0	0.73	-	< 0.01	1	1
positive regulation of cardiac epithelial to mesenchymal transition (GO:0062043)	5	0	0.73	-	< 0.01	1	1
axon choice point recognition (GO:0016198)	5	0	0.73	-	< 0.01	1	1
positive regulation of sequestering of triglyceride (GO:0010890)	5	0	0.73	-	< 0.01	1	1
synaptic vesicle uncoating (GO:0016191)	5	0	0.73	-	< 0.01	1	1
regulation of complement activation, classical pathway (GO:0030450)	5	0	0.73	-	< 0.01	1	1
sleep (GO:0030431)	5	0	0.73	-	< 0.01	1	1
diterpenoid biosynthetic process (GO:0016102)	5	0	0.73	-	< 0.01	1	1
cranial ganglion development (GO:0061550)	5	0	0.73	-	< 0.01	1	1
posterior head segmentation (GO:0035289)	5	0	0.73	-	< 0.01	1	1
head segmentation (GO:0035287)	5	0	0.73	-	< 0.01	1	1
peptidyl-arginine N-methylation (GO:0035246)	5	0	0.73	-	< 0.01	1	1
response to histamine (GO:0034776)	5	0	0.73	-	< 0.01	1	1
glutathione transmembrane transport (GO:0034775)	5	0	0.73	-	< 0.01	1	1
sympathetic neuron projection extension (GO:0097490)	5	0	0.73	-	< 0.01	1	1
membrane disassembly (GO:0030397)	5	0	0.73	-	< 0.01	1	1
vitamin D metabolic process (GO:0042359)	5	0	0.73	-	< 0.01	1	1
fructose 1,6-bisphosphate metabolic process (GO:0030388)	5	0	0.73	-	< 0.01	1	1
negative regulation of plasminogen activation (GO:0010757)	5	0	0.73	-	< 0.01	1	1
interleukin-17-mediated signaling pathway (GO:0097400)	5	0	0.73	-	< 0.01	1	1
negative regulation of macrophage derived foam cell differentiation (GO:0010745)	5	0	0.73	-	< 0.01	1	1
positive regulation of macrophage derived foam cell differentiation (GO:0010744)	5	0	0.73	-	< 0.01	1	1
positive regulation of monoatomic anion transport (GO:1903793)	5	0	0.73	-	< 0.01	1	1
regulation of transcription from RNA polymerase II promoter in response to hypoxia (GO:0061418)	5	0	0.73	-	< 0.01	1	1
negative regulation of phospholipid metabolic process (GO:1903726)	5	0	0.73	-	< 0.01	1	1
angiogenesis involved in coronary vascular morphogenesis (GO:0060978)	5	0	0.73	-	< 0.01	1	1
cardiac fibroblast cell development (GO:0060936)	5	0	0.73	-	< 0.01	1	1
cardiac fibroblast cell differentiation (GO:0060935)	5	0	0.73	-	< 0.01	1	1
vocal learning (GO:0042297)	5	0	0.73	-	< 0.01	1	1
phosphatidylcholine catabolic process (GO:0034638)	5	0	0.73	-	< 0.01	1	1
glutathione transport (GO:0034635)	5	0	0.73	-	< 0.01	1	1
regulation of alkaline phosphatase activity (GO:0010692)	5	0	0.73	-	< 0.01	1	1
germ cell migration (GO:0008354)	5	0	0.73	-	< 0.01	1	1
hyaluronan biosynthetic process (GO:0030213)	5	0	0.73	-	< 0.01	1	1
heparin biosynthetic process (GO:0030210)	5	0	0.73	-	< 0.01	1	1
chondroitin sulfate catabolic process (GO:0030207)	5	0	0.73	-	< 0.01	1	1
heparan sulfate proteoglycan metabolic process (GO:0030201)	5	0	0.73	-	< 0.01	1	1
negative regulation of histone acetylation (GO:0035067)	5	0	0.73	-	< 0.01	1	1
retinal blood vessel morphogenesis (GO:0061304)	5	0	0.73	-	< 0.01	1	1
smoothened signaling pathway involved in dorsal/ventral neural tube patterning (GO:0060831)	5	0	0.73	-	< 0.01	1	1
retinal pigment epithelium development (GO:0003406)	5	0	0.73	-	< 0.01	1	1
protoporphyrinogen IX metabolic process (GO:0046501)	5	0	0.73	-	< 0.01	1	1
spermine metabolic process (GO:0008215)	5	0	0.73	-	< 0.01	1	1
positive regulation of blood vessel endothelial cell proliferation involved in sprouting angiogenesis (GO:1903589)	5	0	0.73	-	< 0.01	1	1
positive regulation of blood pressure by epinephrine-norepinephrine (GO:0003321)	5	0	0.73	-	< 0.01	1	1
prostate gland growth (GO:0060736)	5	0	0.73	-	< 0.01	1	1
physiological cardiac muscle hypertrophy (GO:0003301)	5	0	0.73	-	< 0.01	1	1
germ-line stem cell division (GO:0042078)	5	0	0.73	-	< 0.01	1	1
trophoblast giant cell differentiation (GO:0060707)	5	0	0.73	-	< 0.01	1	1
regulation of ribonuclease activity (GO:0060700)	5	0	0.73	-	< 0.01	1	1
intercellular transport (GO:0010496)	5	0	0.73	-	< 0.01	1	1
skeletal muscle satellite cell proliferation (GO:0014841)	5	0	0.73	-	< 0.01	1	1
carbon catabolite activation of transcription (GO:0045991)	5	0	0.73	-	< 0.01	1	1
negative regulation of cell maturation (GO:1903430)	5	0	0.73	-	< 0.01	1	1
smoothened signaling pathway involved in regulation of cerebellar granule cell precursor cell proliferation (GO:0021938)	5	0	0.73	-	< 0.01	1	1
urea metabolic process (GO:0019627)	5	0	0.73	-	< 0.01	1	1
physiological muscle hypertrophy (GO:0003298)	5	0	0.73	-	< 0.01	1	1
commitment of neuronal cell to specific neuron type in forebrain (GO:0021902)	5	0	0.73	-	< 0.01	1	1
maintenance of protein location in mitochondrion (GO:0072656)	5	0	0.73	-	< 0.01	1	1
dichotomous subdivision of terminal units involved in salivary gland branching (GO:0060666)	5	0	0.73	-	< 0.01	1	1
telomere localization (GO:0034397)	5	0	0.73	-	< 0.01	1	1
cardiac chamber formation (GO:0003207)	5	0	0.73	-	< 0.01	1	1
diacylglycerol catabolic process (GO:0046340)	5	0	0.73	-	< 0.01	1	1
adherens junction maintenance (GO:0034334)	5	0	0.73	-	< 0.01	1	1
negative regulation of meiotic nuclear division (GO:0045835)	5	0	0.73	-	< 0.01	1	1
cell growth involved in cardiac muscle cell development (GO:0061049)	5	0	0.73	-	< 0.01	1	1
visceral serous pericardium development (GO:0061032)	5	0	0.73	-	< 0.01	1	1
forebrain neuron fate commitment (GO:0021877)	5	0	0.73	-	< 0.01	1	1
common bile duct development (GO:0061009)	5	0	0.73	-	< 0.01	1	1
caveolin-mediated endocytosis (GO:0072584)	5	0	0.73	-	< 0.01	1	1
atrioventricular valve formation (GO:0003190)	5	0	0.73	-	< 0.01	1	1
liver morphogenesis (GO:0072576)	5	0	0.73	-	< 0.01	1	1
tricuspid valve morphogenesis (GO:0003186)	5	0	0.73	-	< 0.01	1	1
L-methionine salvage from methylthioadenosine (GO:0019509)	5	0	0.73	-	< 0.01	1	1
mammary gland formation (GO:0060592)	5	0	0.73	-	< 0.01	1	1
tricuspid valve development (GO:0003175)	5	0	0.73	-	< 0.01	1	1
terminal button organization (GO:0072553)	5	0	0.73	-	< 0.01	1	1
cell fate commitment involved in pattern specification (GO:0060581)	5	0	0.73	-	< 0.01	1	1
endocardium morphogenesis (GO:0003160)	5	0	0.73	-	< 0.01	1	1
ventral spinal cord interneuron fate commitment (GO:0060579)	5	0	0.73	-	< 0.01	1	1
muscular septum morphogenesis (GO:0003150)	5	0	0.73	-	< 0.01	1	1
regulation of amacrine cell differentiation (GO:1902869)	5	0	0.73	-	< 0.01	1	1
prostatic bud formation (GO:0060513)	5	0	0.73	-	< 0.01	1	1
negative regulation of protein localization to microtubule (GO:1902817)	5	0	0.73	-	< 0.01	1	1
regulation of protein localization to microtubule (GO:1902816)	5	0	0.73	-	< 0.01	1	1
positive regulation of supramolecular fiber organization (GO:1902905)	133	19	19.31	-	0.98	1	1
response to topologically incorrect protein (GO:0035966)	84	12	12.2	-	0.98	1	1
positive regulation of protein ubiquitination (GO:0031398)	84	12	12.2	-	0.98	1	1
regulation of NIK/NF-kappaB signaling (GO:1901222)	64	9	9.29	-	0.97	1	1
developmental maturation (GO:0021700)	190	27	27.59	-	0.98	1	1
regulation of neurotransmitter transport (GO:0051588)	88	12	12.78	-	0.94	1	1
positive regulation of DNA biosynthetic process (GO:2000573)	50	7	7.26	-	0.96	1	1
receptor internalization (GO:0031623)	50	7	7.26	-	0.96	1	1
nicotinamide nucleotide metabolic process (GO:0046496)	50	7	7.26	-	0.96	1	1
response to oxygen levels (GO:0070482)	153	22	22.21	-	0.99	1	1
transforming growth factor beta receptor signaling pathway (GO:0007179)	58	8	8.42	-	0.95	1	1
mitotic spindle organization (GO:0007052)	58	8	8.42	-	0.95	1	1
amine metabolic process (GO:0009308)	54	7	7.84	-	0.89	1	1
response to UV-C (GO:0010225)	6	1	0.87	+	1.15	1	1
cerebral cortex regionalization (GO:0021796)	6	1	0.87	+	1.15	1	1
branchiomotor neuron axon guidance (GO:0021785)	6	1	0.87	+	1.15	1	1
polyol catabolic process (GO:0046174)	6	1	0.87	+	1.15	1	1
branching involved in prostate gland morphogenesis (GO:0060442)	6	1	0.87	+	1.15	1	1
lung saccule development (GO:0060430)	6	1	0.87	+	1.15	1	1
osteoblast proliferation (GO:0033687)	6	1	0.87	+	1.15	1	1
galactolipid biosynthetic process (GO:0019375)	6	1	0.87	+	1.15	1	1
epoxygenase P450 pathway (GO:0019373)	6	1	0.87	+	1.15	1	1
facial nerve structural organization (GO:0021612)	6	1	0.87	+	1.15	1	1
growth hormone receptor signaling pathway via JAK-STAT (GO:0060397)	6	1	0.87	+	1.15	1	1
negative regulation of pathway-restricted SMAD protein phosphorylation (GO:0060394)	6	1	0.87	+	1.15	1	1
guanine metabolic process (GO:0046098)	6	1	0.87	+	1.15	1	1
GMP catabolic process (GO:0046038)	6	1	0.87	+	1.15	1	1
regulation of membrane hyperpolarization (GO:1902630)	6	1	0.87	+	1.15	1	1
endosomal vesicle fusion (GO:0034058)	6	1	0.87	+	1.15	1	1
pyruvate transport (GO:0006848)	6	1	0.87	+	1.15	1	1
regulation of cell proliferation in bone marrow (GO:0071863)	6	1	0.87	+	1.15	1	1
cobalt ion transport (GO:0006824)	6	1	0.87	+	1.15	1	1
response to manganese ion (GO:0010042)	6	1	0.87	+	1.15	1	1
positive regulation of podosome assembly (GO:0071803)	6	1	0.87	+	1.15	1	1
hindbrain maturation (GO:0021578)	6	1	0.87	+	1.15	1	1
trigeminal nerve development (GO:0021559)	6	1	0.87	+	1.15	1	1
monoacylglycerol catabolic process (GO:0052651)	6	1	0.87	+	1.15	1	1
defense response to tumor cell (GO:0002357)	6	1	0.87	+	1.15	1	1
neural fold formation (GO:0001842)	6	1	0.87	+	1.15	1	1
galactosylceramide biosynthetic process (GO:0006682)	6	1	0.87	+	1.15	1	1
negative regulation of transforming growth factor beta production (GO:0071635)	6	1	0.87	+	1.15	1	1
receptor-mediated endocytosis of virus by host cell (GO:0019065)	6	1	0.87	+	1.15	1	1
relaxation of vascular associated smooth muscle (GO:0060087)	6	1	0.87	+	1.15	1	1
renal vesicle formation (GO:0072033)	6	1	0.87	+	1.15	1	1
estrous cycle (GO:0044849)	6	1	0.87	+	1.15	1	1
embryonic retina morphogenesis in camera-type eye (GO:0060059)	6	1	0.87	+	1.15	1	1
positive regulation of apoptotic process involved in morphogenesis (GO:1902339)	6	1	0.87	+	1.15	1	1
L-phenylalanine metabolic process (GO:0006558)	6	1	0.87	+	1.15	1	1
protein ufmylation (GO:0071569)	6	1	0.87	+	1.15	1	1
vascular associated smooth muscle cell proliferation (GO:1990874)	6	1	0.87	+	1.15	1	1
regulation of cellular amino acid metabolic process (GO:0006521)	6	1	0.87	+	1.15	1	1
regulation of ATPase-coupled calcium transmembrane transporter activity (GO:1901894)	6	1	0.87	+	1.15	1	1
non-canonical Wnt signaling pathway via MAPK cascade (GO:0038030)	6	1	0.87	+	1.15	1	1
erythrose 4-phosphate/phosphoenolpyruvate family amino acid metabolic process (GO:1902221)	6	1	0.87	+	1.15	1	1
regulation of translational fidelity (GO:0006450)	6	1	0.87	+	1.15	1	1
peptidyl-proline hydroxylation to 4-hydroxy-L-proline (GO:0018401)	6	1	0.87	+	1.15	1	1
regulation of synapse structural plasticity (GO:0051823)	6	1	0.87	+	1.15	1	1
regulation of glycogen catabolic process (GO:0005981)	6	1	0.87	+	1.15	1	1
ovulation from ovarian follicle (GO:0001542)	6	1	0.87	+	1.15	1	1
regulation of granulocyte macrophage colony-stimulating factor production (GO:0032645)	6	1	0.87	+	1.15	1	1
dopamine uptake (GO:0090494)	6	1	0.87	+	1.15	1	1
catecholamine uptake (GO:0090493)	6	1	0.87	+	1.15	1	1
regulation of killing of cells of another organism (GO:0051709)	6	1	0.87	+	1.15	1	1
pyrimidine nucleotide-sugar transmembrane transport (GO:0090481)	6	1	0.87	+	1.15	1	1
negative regulation of mast cell activation (GO:0033004)	6	1	0.87	+	1.15	1	1
relaxation of smooth muscle (GO:0044557)	6	1	0.87	+	1.15	1	1
positive regulation of feeding behavior (GO:2000253)	6	1	0.87	+	1.15	1	1
microvillus organization (GO:0032528)	6	1	0.87	+	1.15	1	1
DNA topological change (GO:0006265)	6	1	0.87	+	1.15	1	1
actin filament network formation (GO:0051639)	6	1	0.87	+	1.15	1	1
D-aspartate import across plasma membrane (GO:0070779)	6	1	0.87	+	1.15	1	1
D-aspartate transport (GO:0070777)	6	1	0.87	+	1.15	1	1
regulation of branching morphogenesis of a nerve (GO:2000172)	6	1	0.87	+	1.15	1	1
trans-synaptic signaling, modulating synaptic transmission (GO:0099550)	6	1	0.87	+	1.15	1	1
mRNA pseudouridine synthesis (GO:1990481)	6	1	0.87	+	1.15	1	1
corticosteroid receptor signaling pathway (GO:0031958)	6	1	0.87	+	1.15	1	1
cellular response to brain-derived neurotrophic factor stimulus (GO:1990416)	6	1	0.87	+	1.15	1	1
positive regulation of mitotic cell cycle spindle assembly checkpoint (GO:0090267)	6	1	0.87	+	1.15	1	1
negative regulation of mitochondrial fission (GO:0090258)	6	1	0.87	+	1.15	1	1
positive regulation of arachidonic acid secretion (GO:0090238)	6	1	0.87	+	1.15	1	1
positive regulation of spindle checkpoint (GO:0090232)	6	1	0.87	+	1.15	1	1
regulation of skeletal muscle fiber development (GO:0048742)	6	1	0.87	+	1.15	1	1
negative regulation of non-canonical Wnt signaling pathway (GO:2000051)	6	1	0.87	+	1.15	1	1
intracellular oxygen homeostasis (GO:0032364)	6	1	0.87	+	1.15	1	1
nuclear polyadenylation-dependent ncRNA catabolic process (GO:0071046)	6	1	0.87	+	1.15	1	1
nuclear polyadenylation-dependent tRNA catabolic process (GO:0071038)	6	1	0.87	+	1.15	1	1
nuclear polyadenylation-dependent rRNA catabolic process (GO:0071035)	6	1	0.87	+	1.15	1	1
nuclear ncRNA surveillance (GO:0071029)	6	1	0.87	+	1.15	1	1
neurotransmitter receptor transport, postsynaptic endosome to lysosome (GO:0098943)	6	1	0.87	+	1.15	1	1
anterograde dendritic transport (GO:0098937)	6	1	0.87	+	1.15	1	1
regulation of SA node cell action potential (GO:0098907)	6	1	0.87	+	1.15	1	1
intracellular sphingolipid homeostasis (GO:0090156)	6	1	0.87	+	1.15	1	1
negative regulation of sphingolipid biosynthetic process (GO:0090155)	6	1	0.87	+	1.15	1	1
regulation of plasma membrane repair (GO:1905684)	6	1	0.87	+	1.15	1	1
positive regulation of lysosome organization (GO:1905673)	6	1	0.87	+	1.15	1	1
regulation of cyclic-nucleotide phosphodiesterase activity (GO:0051342)	6	1	0.87	+	1.15	1	1
positive regulation of deacetylase activity (GO:0090045)	6	1	0.87	+	1.15	1	1
positive regulation of protein kinase C signaling (GO:0090037)	6	1	0.87	+	1.15	1	1
negative regulation of steroid hormone biosynthetic process (GO:0090032)	6	1	0.87	+	1.15	1	1
positive regulation of steroid hormone biosynthetic process (GO:0090031)	6	1	0.87	+	1.15	1	1
regulation of pinocytosis (GO:0048548)	6	1	0.87	+	1.15	1	1
polyadenylation-dependent ncRNA catabolic process (GO:0043634)	6	1	0.87	+	1.15	1	1
polyadenylation-dependent RNA catabolic process (GO:0043633)	6	1	0.87	+	1.15	1	1
sequestering of metal ion (GO:0051238)	6	1	0.87	+	1.15	1	1
spindle elongation (GO:0051231)	6	1	0.87	+	1.15	1	1
positive regulation of heat generation (GO:0031652)	6	1	0.87	+	1.15	1	1
regulation of fat cell proliferation (GO:0070344)	6	1	0.87	+	1.15	1	1
negative regulation of protein localization to chromatin (GO:0120186)	6	1	0.87	+	1.15	1	1
thyroid hormone transport (GO:0070327)	6	1	0.87	+	1.15	1	1
maintenance of lens transparency (GO:0036438)	6	1	0.87	+	1.15	1	1
positive regulation of translation in response to stress (GO:0032056)	6	1	0.87	+	1.15	1	1
endonucleolytic cleavage in 5'-ETS of tricistronic rRNA transcript (SSU-rRNA, 5.8S rRNA, LSU-rRNA) (GO:0000480)	6	1	0.87	+	1.15	1	1
exonucleolytic trimming to generate mature 3'-end of 5.8S rRNA from tricistronic rRNA transcript (SSU-rRNA, 5.8S rRNA, LSU-rRNA) (GO:0000467)	6	1	0.87	+	1.15	1	1
negative regulation of actin nucleation (GO:0051126)	6	1	0.87	+	1.15	1	1
hepoxilin biosynthetic process (GO:0051122)	6	1	0.87	+	1.15	1	1
hepoxilin metabolic process (GO:0051121)	6	1	0.87	+	1.15	1	1
UV protection (GO:0009650)	6	1	0.87	+	1.15	1	1
positive regulation of mucus secretion (GO:0070257)	6	1	0.87	+	1.15	1	1
mucus secretion (GO:0070254)	6	1	0.87	+	1.15	1	1
regulation of isotype switching to IgG isotypes (GO:0048302)	6	1	0.87	+	1.15	1	1
protein K11-linked deubiquitination (GO:0035871)	6	1	0.87	+	1.15	1	1
modulation of process of another organism (GO:0035821)	6	1	0.87	+	1.15	1	1
negative regulation of nitric-oxide synthase activity (GO:0051001)	6	1	0.87	+	1.15	1	1
regulation of Golgi to plasma membrane protein transport (GO:0042996)	6	1	0.87	+	1.15	1	1
tRNA aminoacylation for mitochondrial protein translation (GO:0070127)	6	1	0.87	+	1.15	1	1
cellular response to hepatocyte growth factor stimulus (GO:0035729)	6	1	0.87	+	1.15	1	1
regulation of neutrophil degranulation (GO:0043313)	6	1	0.87	+	1.15	1	1
negative regulation of vesicle fusion (GO:0031339)	6	1	0.87	+	1.15	1	1
regulation of glucagon secretion (GO:0070092)	6	1	0.87	+	1.15	1	1
response to water (GO:0009415)	6	1	0.87	+	1.15	1	1
positive regulation of apoptotic process involved in development (GO:1904747)	6	1	0.87	+	1.15	1	1
positive regulation of granulocyte differentiation (GO:0030854)	6	1	0.87	+	1.15	1	1
positive regulation of developmental pigmentation (GO:0048087)	6	1	0.87	+	1.15	1	1
tRNA 3'-end processing (GO:0042780)	6	1	0.87	+	1.15	1	1
negative regulation of circadian rhythm (GO:0042754)	6	1	0.87	+	1.15	1	1
fibrinolysis (GO:0042730)	6	1	0.87	+	1.15	1	1
hepatocyte growth factor receptor signaling pathway (GO:0048012)	6	1	0.87	+	1.15	1	1
positive regulation of synaptic vesicle endocytosis (GO:1900244)	6	1	0.87	+	1.15	1	1
negative regulation of amyloid-beta clearance (GO:1900222)	6	1	0.87	+	1.15	1	1
ribosomal small subunit export from nucleus (GO:0000056)	6	1	0.87	+	1.15	1	1
regulation of vascular associated smooth muscle cell differentiation (GO:1905063)	6	1	0.87	+	1.15	1	1
regulation of myosin-light-chain-phosphatase activity (GO:0035507)	6	1	0.87	+	1.15	1	1
rRNA pseudouridine synthesis (GO:0031118)	6	1	0.87	+	1.15	1	1
anagen (GO:0042640)	6	1	0.87	+	1.15	1	1
fatty-acyl-CoA biosynthetic process (GO:0046949)	6	1	0.87	+	1.15	1	1
negative regulation of lipoprotein particle clearance (GO:0010985)	6	1	0.87	+	1.15	1	1
negative regulation of protein K63-linked ubiquitination (GO:1900045)	6	1	0.87	+	1.15	1	1
chaperone-mediated autophagy (GO:0061684)	6	1	0.87	+	1.15	1	1
negative regulation of hepatocyte apoptotic process (GO:1903944)	6	1	0.87	+	1.15	1	1
SA node cell to atrial cardiac muscle cell communication (GO:0086070)	6	1	0.87	+	1.15	1	1
cardiac muscle cell-cardiac muscle cell adhesion (GO:0086042)	6	1	0.87	+	1.15	1	1
SA node cell to atrial cardiac muscle cell signaling (GO:0086018)	6	1	0.87	+	1.15	1	1
SA node cell action potential (GO:0086015)	6	1	0.87	+	1.15	1	1
ethanolamine-containing compound metabolic process (GO:0042439)	6	1	0.87	+	1.15	1	1
regulation of cholesterol storage (GO:0010885)	6	1	0.87	+	1.15	1	1
regulation of T cell chemotaxis (GO:0010819)	6	1	0.87	+	1.15	1	1
regulation of IRE1-mediated unfolded protein response (GO:1903894)	6	1	0.87	+	1.15	1	1
regulation of deacetylase activity (GO:0150065)	6	1	0.87	+	1.15	1	1
regulation of postsynapse assembly (GO:0150052)	6	1	0.87	+	1.15	1	1
positive regulation of neuron projection arborization (GO:0150012)	6	1	0.87	+	1.15	1	1
regulation of nitric oxide mediated signal transduction (GO:0010749)	6	1	0.87	+	1.15	1	1
cell communication by electrical coupling (GO:0010644)	6	1	0.87	+	1.15	1	1
negative regulation of cardiac muscle adaptation (GO:0010616)	6	1	0.87	+	1.15	1	1
protein localization to cytoplasmic stress granule (GO:1903608)	6	1	0.87	+	1.15	1	1
positive regulation of Rac protein signal transduction (GO:0035022)	6	1	0.87	+	1.15	1	1
CD40 signaling pathway (GO:0023035)	6	1	0.87	+	1.15	1	1
semicircular canal development (GO:0060872)	6	1	0.87	+	1.15	1	1
planar cell polarity pathway involved in axis elongation (GO:0003402)	6	1	0.87	+	1.15	1	1
regulation of DNA-templated DNA replication initiation (GO:0030174)	6	1	0.87	+	1.15	1	1
regulation of collagen fibril organization (GO:1904026)	6	1	0.87	+	1.15	1	1
endothelial cell activation (GO:0042118)	6	1	0.87	+	1.15	1	1
pancreatic A cell differentiation (GO:0003310)	6	1	0.87	+	1.15	1	1
olfactory behavior (GO:0042048)	6	1	0.87	+	1.15	1	1
vesicle transport along actin filament (GO:0030050)	6	1	0.87	+	1.15	1	1
negative regulation of striated muscle contraction (GO:0045988)	6	1	0.87	+	1.15	1	1
protein localization to ciliary membrane (GO:1903441)	6	1	0.87	+	1.15	1	1
negative regulation of dendritic spine maintenance (GO:1902951)	6	1	0.87	+	1.15	1	1
ncRNA export from nucleus (GO:0097064)	6	1	0.87	+	1.15	1	1
negative regulation of T cell mediated immunity (GO:0002710)	6	1	0.87	+	1.15	1	1
regulation of NAD(P)H oxidase activity (GO:0033860)	6	1	0.87	+	1.15	1	1
cell motility involved in cerebral cortex radial glia guided migration (GO:0021814)	6	1	0.87	+	1.15	1	1
determination of left/right asymmetry in lateral mesoderm (GO:0003140)	6	1	0.87	+	1.15	1	1
prostate glandular acinus development (GO:0060525)	6	1	0.87	+	1.15	1	1
type I pneumocyte differentiation (GO:0060509)	6	1	0.87	+	1.15	1	1
positive regulation of mitotic cell cycle phase transition (GO:1901992)	57	8	8.28	-	0.97	1	1
unsaturated fatty acid metabolic process (GO:0033559)	44	6	6.39	-	0.94	1	1
neuropeptide signaling pathway (GO:0007218)	44	6	6.39	-	0.94	1	1
lens development in camera-type eye (GO:0002088)	44	6	6.39	-	0.94	1	1
regulation of viral genome replication (GO:0045069)	44	6	6.39	-	0.94	1	1
regulation of release of sequestered calcium ion into cytosol (GO:0051279)	44	6	6.39	-	0.94	1	1
cellular response to ionizing radiation (GO:0071479)	45	6	6.53	-	0.92	1	1
modulation of excitatory postsynaptic potential (GO:0098815)	45	6	6.53	-	0.92	1	1
granulocyte migration (GO:0097530)	45	6	6.53	-	0.92	1	1
regulation of cell morphogenesis involved in differentiation (GO:0010769)	45	6	6.53	-	0.92	1	1
receptor localization to synapse (GO:0097120)	45	6	6.53	-	0.92	1	1
meiotic nuclear division (GO:0140013)	77	11	11.18	-	0.98	1	1
metencephalon development (GO:0022037)	83	12	12.05	-	1	1	1
positive regulation of mitotic cell cycle (GO:0045931)	83	12	12.05	-	1	1	1
amino acid biosynthetic process (GO:0008652)	46	6	6.68	-	0.9	1	1
cellular response to unfolded protein (GO:0034620)	46	6	6.68	-	0.9	1	1
cytosolic transport (GO:0016482)	96	14	13.94	+	1	1	1
cytoplasmic microtubule organization (GO:0031122)	38	5	5.52	-	0.91	1	1
pigment metabolic process (GO:0042440)	38	5	5.52	-	0.91	1	1
glial cell migration (GO:0008347)	38	5	5.52	-	0.91	1	1
negative regulation of endocytosis (GO:0045806)	38	5	5.52	-	0.91	1	1
purine-containing compound catabolic process (GO:0072523)	38	5	5.52	-	0.91	1	1
negative regulation of immunoglobulin production (GO:0002638)	6	0	0.87	-	< 0.01	1	1
regulation of germinal center formation (GO:0002634)	6	0	0.87	-	< 0.01	1	1
positive regulation of fibroblast growth factor receptor signaling pathway (GO:0045743)	6	0	0.87	-	< 0.01	1	1
amygdala development (GO:0021764)	6	0	0.87	-	< 0.01	1	1
regulation of cardiac muscle hypertrophy in response to stress (GO:1903242)	6	0	0.87	-	< 0.01	1	1
renal control of peripheral vascular resistance involved in regulation of systemic arterial blood pressure (GO:0003072)	6	0	0.87	-	< 0.01	1	1
inhibition of non-skeletal tissue mineralization (GO:0140928)	6	0	0.87	-	< 0.01	1	1
heparan sulfate proteoglycan biosynthetic process, polysaccharide chain biosynthetic process (GO:0015014)	6	0	0.87	-	< 0.01	1	1
pyrimidine ribonucleoside catabolic process (GO:0046133)	6	0	0.87	-	< 0.01	1	1
pyrimidine ribonucleoside metabolic process (GO:0046131)	6	0	0.87	-	< 0.01	1	1
positive regulation of chondrocyte proliferation (GO:1902732)	6	0	0.87	-	< 0.01	1	1
positive regulation of heterotypic cell-cell adhesion (GO:0034116)	6	0	0.87	-	< 0.01	1	1
natural killer cell tolerance induction (GO:0002519)	6	0	0.87	-	< 0.01	1	1
regulation of monocyte differentiation (GO:0045655)	6	0	0.87	-	< 0.01	1	1
negative regulation of T-helper 2 cell differentiation (GO:0045629)	6	0	0.87	-	< 0.01	1	1
lipoxygenase pathway (GO:0019372)	6	0	0.87	-	< 0.01	1	1
fatty acid elongation, unsaturated fatty acid (GO:0019368)	6	0	0.87	-	< 0.01	1	1
fatty acid elongation, saturated fatty acid (GO:0019367)	6	0	0.87	-	< 0.01	1	1
negative regulation of autophagy of mitochondrion (GO:1903147)	6	0	0.87	-	< 0.01	1	1
egg activation (GO:0007343)	6	0	0.87	-	< 0.01	1	1
cranial suture morphogenesis (GO:0060363)	6	0	0.87	-	< 0.01	1	1
dTMP catabolic process (GO:0046074)	6	0	0.87	-	< 0.01	1	1
clathrin coat disassembly (GO:0072318)	6	0	0.87	-	< 0.01	1	1
type II interferon-mediated signaling pathway (GO:0060333)	6	0	0.87	-	< 0.01	1	1
positive regulation of synaptic vesicle clustering (GO:2000809)	6	0	0.87	-	< 0.01	1	1
regulation of blood vessel remodeling (GO:0060312)	6	0	0.87	-	< 0.01	1	1
negative regulation of activated T cell proliferation (GO:0046007)	6	0	0.87	-	< 0.01	1	1
cellular response to epinephrine stimulus (GO:0071872)	6	0	0.87	-	< 0.01	1	1
response to epinephrine (GO:0071871)	6	0	0.87	-	< 0.01	1	1
acute inflammatory response to antigenic stimulus (GO:0002438)	6	0	0.87	-	< 0.01	1	1
positive regulation of unsaturated fatty acid biosynthetic process (GO:2001280)	6	0	0.87	-	< 0.01	1	1
podosome assembly (GO:0071800)	6	0	0.87	-	< 0.01	1	1
negative regulation of neuron migration (GO:2001223)	6	0	0.87	-	< 0.01	1	1
regulation of systemic arterial blood pressure by norepinephrine-epinephrine (GO:0001993)	6	0	0.87	-	< 0.01	1	1
tyrosine phosphorylation of STAT protein (GO:0007260)	6	0	0.87	-	< 0.01	1	1
regulation of cilium beat frequency involved in ciliary motility (GO:0060296)	6	0	0.87	-	< 0.01	1	1
positive regulation of transcription of Notch receptor target (GO:0007221)	6	0	0.87	-	< 0.01	1	1
negative regulation of cytoplasmic translation (GO:2000766)	6	0	0.87	-	< 0.01	1	1
metanephric glomerulus development (GO:0072224)	6	0	0.87	-	< 0.01	1	1
cell proliferation involved in metanephros development (GO:0072203)	6	0	0.87	-	< 0.01	1	1
positive regulation of apoptotic DNA fragmentation (GO:1902512)	6	0	0.87	-	< 0.01	1	1
alpha-beta T cell lineage commitment (GO:0002363)	6	0	0.87	-	< 0.01	1	1
cholesterol catabolic process (GO:0006707)	6	0	0.87	-	< 0.01	1	1
positive regulation of CD8-positive, alpha-beta T cell activation (GO:2001187)	6	0	0.87	-	< 0.01	1	1
adenylate cyclase-inhibiting G protein-coupled acetylcholine receptor signaling pathway (GO:0007197)	6	0	0.87	-	< 0.01	1	1
ureter morphogenesis (GO:0072197)	6	0	0.87	-	< 0.01	1	1
nephric duct morphogenesis (GO:0072178)	6	0	0.87	-	< 0.01	1	1
metanephric tubule morphogenesis (GO:0072173)	6	0	0.87	-	< 0.01	1	1
radial glia-guided pyramidal neuron migration (GO:0140650)	6	0	0.87	-	< 0.01	1	1
ubiquitin-dependent protein catabolic process via the C-end degron rule pathway (GO:0140627)	6	0	0.87	-	< 0.01	1	1
positive regulation of early endosome to late endosome transport (GO:2000643)	6	0	0.87	-	< 0.01	1	1
regulation of SREBP signaling pathway (GO:2000638)	6	0	0.87	-	< 0.01	1	1
commissural neuron axon guidance (GO:0071679)	6	0	0.87	-	< 0.01	1	1
xenobiotic transport across blood-brain barrier (GO:1990962)	6	0	0.87	-	< 0.01	1	1
xenobiotic detoxification by transmembrane export across the plasma membrane (GO:1990961)	6	0	0.87	-	< 0.01	1	1
toxin transport (GO:1901998)	6	0	0.87	-	< 0.01	1	1
loop of Henle development (GO:0072070)	6	0	0.87	-	< 0.01	1	1
S-shaped body morphogenesis (GO:0072050)	6	0	0.87	-	< 0.01	1	1
plasma membrane raft assembly (GO:0044854)	6	0	0.87	-	< 0.01	1	1
mammary gland involution (GO:0060056)	6	0	0.87	-	< 0.01	1	1
positive regulation of epithelial cell proliferation involved in wound healing (GO:0060054)	6	0	0.87	-	< 0.01	1	1
regulation of cellular pH reduction (GO:0032847)	6	0	0.87	-	< 0.01	1	1
late nucleophagy (GO:0044805)	6	0	0.87	-	< 0.01	1	1
hard palate development (GO:0060022)	6	0	0.87	-	< 0.01	1	1
ERBB2-EGFR signaling pathway (GO:0038134)	6	0	0.87	-	< 0.01	1	1
ERBB4 signaling pathway (GO:0038130)	6	0	0.87	-	< 0.01	1	1
regulation of low-density lipoprotein particle receptor catabolic process (GO:0032803)	6	0	0.87	-	< 0.01	1	1
cysteine metabolic process (GO:0006534)	6	0	0.87	-	< 0.01	1	1
negative regulation of transmission of nerve impulse (GO:0051970)	6	0	0.87	-	< 0.01	1	1
negative regulation of cellular respiration (GO:1901856)	6	0	0.87	-	< 0.01	1	1
positive regulation of interleukin-5 production (GO:0032754)	6	0	0.87	-	< 0.01	1	1
positive regulation of interleukin-18 production (GO:0032741)	6	0	0.87	-	< 0.01	1	1
negative regulation of lymphocyte migration (GO:2000402)	6	0	0.87	-	< 0.01	1	1
positive regulation of endoplasmic reticulum stress-induced intrinsic apoptotic signaling pathway (GO:1902237)	6	0	0.87	-	< 0.01	1	1
positive regulation of gamma-aminobutyric acid secretion (GO:0014054)	6	0	0.87	-	< 0.01	1	1
negative regulation of glutamate secretion (GO:0014050)	6	0	0.87	-	< 0.01	1	1
mesenchymal cell development (GO:0014031)	6	0	0.87	-	< 0.01	1	1
osteoblast fate commitment (GO:0002051)	6	0	0.87	-	< 0.01	1	1
neuroblast differentiation (GO:0014016)	6	0	0.87	-	< 0.01	1	1
maintenance of blood vessel diameter homeostasis by renin-angiotensin (GO:0002034)	6	0	0.87	-	< 0.01	1	1
cellular response to purine-containing compound (GO:0071415)	6	0	0.87	-	< 0.01	1	1
clustering of voltage-gated potassium channels (GO:0045163)	6	0	0.87	-	< 0.01	1	1
positive regulation of ceramide biosynthetic process (GO:2000304)	6	0	0.87	-	< 0.01	1	1
protein geranylgeranylation (GO:0018344)	6	0	0.87	-	< 0.01	1	1
apoptotic DNA fragmentation (GO:0006309)	6	0	0.87	-	< 0.01	1	1
negative regulation of T cell differentiation in thymus (GO:0033085)	6	0	0.87	-	< 0.01	1	1
regulation of immature T cell proliferation (GO:0033083)	6	0	0.87	-	< 0.01	1	1
negative regulation of smoothened signaling pathway involved in dorsal/ventral neural tube patterning (GO:1901621)	6	0	0.87	-	< 0.01	1	1
negative regulation of calcineurin-NFAT signaling cascade (GO:0070885)	6	0	0.87	-	< 0.01	1	1
regulation of vesicle transport along microtubule (GO:1901608)	6	0	0.87	-	< 0.01	1	1
basement membrane assembly (GO:0070831)	6	0	0.87	-	< 0.01	1	1
regulation protein catabolic process at postsynapse (GO:0140252)	6	0	0.87	-	< 0.01	1	1
peripheral nervous system neuron development (GO:0048935)	6	0	0.87	-	< 0.01	1	1
peripheral nervous system neuron differentiation (GO:0048934)	6	0	0.87	-	< 0.01	1	1
regulation of mitochondrial mRNA stability (GO:0044528)	6	0	0.87	-	< 0.01	1	1
protein O-linked glycosylation via serine (GO:0018242)	6	0	0.87	-	< 0.01	1	1
L-methionine salvage (GO:0071267)	6	0	0.87	-	< 0.01	1	1
L-methionine biosynthetic process (GO:0071265)	6	0	0.87	-	< 0.01	1	1
cellular response to electrical stimulus (GO:0071257)	6	0	0.87	-	< 0.01	1	1
glutamatergic neuron differentiation (GO:1905962)	6	0	0.87	-	< 0.01	1	1
protein targeting to vacuole involved in autophagy (GO:0071211)	6	0	0.87	-	< 0.01	1	1
serotonin uptake (GO:0051610)	6	0	0.87	-	< 0.01	1	1
icosanoid catabolic process (GO:1901523)	6	0	0.87	-	< 0.01	1	1
negative regulation of platelet aggregation (GO:0090331)	6	0	0.87	-	< 0.01	1	1
stem cell fate commitment (GO:0048865)	6	0	0.87	-	< 0.01	1	1
meiotic spindle assembly (GO:0090306)	6	0	0.87	-	< 0.01	1	1
positive regulation of axon extension involved in axon guidance (GO:0048842)	6	0	0.87	-	< 0.01	1	1
adhesion of symbiont to host (GO:0044406)	6	0	0.87	-	< 0.01	1	1
regulation of macrophage apoptotic process (GO:2000109)	6	0	0.87	-	< 0.01	1	1
regulation of phospholipase A2 activity (GO:0032429)	6	0	0.87	-	< 0.01	1	1
polar body extrusion after meiotic divisions (GO:0040038)	6	0	0.87	-	< 0.01	1	1
purine nucleoside catabolic process (GO:0006152)	6	0	0.87	-	< 0.01	1	1
cellular response to oxidised low-density lipoprotein particle stimulus (GO:0140052)	6	0	0.87	-	< 0.01	1	1
negative regulation of cholesterol transport (GO:0032375)	6	0	0.87	-	< 0.01	1	1
negative regulation of sterol transport (GO:0032372)	6	0	0.87	-	< 0.01	1	1
negative regulation of cell-cell adhesion mediated by cadherin (GO:2000048)	6	0	0.87	-	< 0.01	1	1
glycerol-3-phosphate metabolic process (GO:0006072)	6	0	0.87	-	< 0.01	1	1
peptidyl-lysine dimethylation (GO:0018027)	6	0	0.87	-	< 0.01	1	1
UDP-N-acetylglucosamine biosynthetic process (GO:0006048)	6	0	0.87	-	< 0.01	1	1
myoblast proliferation (GO:0051450)	6	0	0.87	-	< 0.01	1	1
Golgi to lysosome transport (GO:0090160)	6	0	0.87	-	< 0.01	1	1
positive regulation of sphingolipid biosynthetic process (GO:0090154)	6	0	0.87	-	< 0.01	1	1
negative regulation of collateral sprouting (GO:0048671)	6	0	0.87	-	< 0.01	1	1
embryonic foregut morphogenesis (GO:0048617)	6	0	0.87	-	< 0.01	1	1
detection of chemical stimulus involved in sensory perception of taste (GO:0050912)	6	0	0.87	-	< 0.01	1	1
lipid digestion (GO:0044241)	6	0	0.87	-	< 0.01	1	1
negative regulation of calcineurin-mediated signaling (GO:0106057)	6	0	0.87	-	< 0.01	1	1
regulation of inflammatory response to wounding (GO:0106014)	6	0	0.87	-	< 0.01	1	1
negative regulation of inclusion body assembly (GO:0090084)	6	0	0.87	-	< 0.01	1	1
positive regulation of microtubule nucleation (GO:0090063)	6	0	0.87	-	< 0.01	1	1
negative regulation of myelination (GO:0031642)	6	0	0.87	-	< 0.01	1	1
dorsal aorta morphogenesis (GO:0035912)	6	0	0.87	-	< 0.01	1	1
retinal cell apoptotic process (GO:1990009)	6	0	0.87	-	< 0.01	1	1
sarcoplasmic reticulum calcium ion transport (GO:0070296)	6	0	0.87	-	< 0.01	1	1
N-acylphosphatidylethanolamine metabolic process (GO:0070292)	6	0	0.87	-	< 0.01	1	1
intermembrane lipid transfer (GO:0120009)	6	0	0.87	-	< 0.01	1	1
amacrine cell differentiation (GO:0035881)	6	0	0.87	-	< 0.01	1	1
learned vocalization behavior or vocal learning (GO:0098598)	6	0	0.87	-	< 0.01	1	1
nail development (GO:0035878)	6	0	0.87	-	< 0.01	1	1
N-terminal peptidyl-methionine acetylation (GO:0017196)	6	0	0.87	-	< 0.01	1	1
peptidyl-diphthamide biosynthetic process from peptidyl-histidine (GO:0017183)	6	0	0.87	-	< 0.01	1	1
peptidyl-diphthamide metabolic process (GO:0017182)	6	0	0.87	-	< 0.01	1	1
synaptic vesicle budding (GO:0070142)	6	0	0.87	-	< 0.01	1	1
regulation of prostaglandin biosynthetic process (GO:0031392)	6	0	0.87	-	< 0.01	1	1
enucleate erythrocyte differentiation (GO:0043353)	6	0	0.87	-	< 0.01	1	1
gamma-aminobutyric acid metabolic process (GO:0009448)	6	0	0.87	-	< 0.01	1	1
regulation of protein localization to nucleolus (GO:1904749)	6	0	0.87	-	< 0.01	1	1
positive regulation of viral transcription (GO:0050434)	6	0	0.87	-	< 0.01	1	1
inner dynein arm assembly (GO:0036159)	6	0	0.87	-	< 0.01	1	1
anoikis (GO:0043276)	6	0	0.87	-	< 0.01	1	1
snRNA transcription by RNA polymerase III (GO:0042796)	6	0	0.87	-	< 0.01	1	1
long-chain fatty acid catabolic process (GO:0042758)	6	0	0.87	-	< 0.01	1	1
single strand break repair (GO:0000012)	6	0	0.87	-	< 0.01	1	1
amino acid salvage (GO:0043102)	6	0	0.87	-	< 0.01	1	1
extracellular exosome biogenesis (GO:0097734)	6	0	0.87	-	< 0.01	1	1
positive regulation of receptor binding (GO:1900122)	6	0	0.87	-	< 0.01	1	1
CAMKK-AMPK signaling cascade (GO:0061762)	6	0	0.87	-	< 0.01	1	1
antifungal innate immune response (GO:0061760)	6	0	0.87	-	< 0.01	1	1
motor learning (GO:0061743)	6	0	0.87	-	< 0.01	1	1
amine transport (GO:0015837)	6	0	0.87	-	< 0.01	1	1
regulation of hemoglobin biosynthetic process (GO:0046984)	6	0	0.87	-	< 0.01	1	1
glutamate receptor clustering (GO:0097688)	6	0	0.87	-	< 0.01	1	1
gap junction assembly (GO:0016264)	6	0	0.87	-	< 0.01	1	1
negative regulation of macrophage cytokine production (GO:0010936)	6	0	0.87	-	< 0.01	1	1
negative regulation of glial cell migration (GO:1903976)	6	0	0.87	-	< 0.01	1	1
response to sodium arsenite (GO:1903935)	6	0	0.87	-	< 0.01	1	1
negative regulation of endoplasmic reticulum stress-induced eIF2 alpha phosphorylation (GO:1903912)	6	0	0.87	-	< 0.01	1	1
positive regulation of hippo signaling (GO:0035332)	6	0	0.87	-	< 0.01	1	1
regulation of follicle-stimulating hormone secretion (GO:0046880)	6	0	0.87	-	< 0.01	1	1
regulation of cardiac muscle cell membrane potential (GO:0086036)	6	0	0.87	-	< 0.01	1	1
membrane repolarization during action potential (GO:0086011)	6	0	0.87	-	< 0.01	1	1
outer ear morphogenesis (GO:0042473)	6	0	0.87	-	< 0.01	1	1
regulation of cardiac epithelial to mesenchymal transition (GO:0062042)	6	0	0.87	-	< 0.01	1	1
photoreceptor cell morphogenesis (GO:0008594)	6	0	0.87	-	< 0.01	1	1
norepinephrine biosynthetic process (GO:0042421)	6	0	0.87	-	< 0.01	1	1
sialylation (GO:0097503)	6	0	0.87	-	< 0.01	1	1
glycoside catabolic process (GO:0016139)	6	0	0.87	-	< 0.01	1	1
sterol catabolic process (GO:0016127)	6	0	0.87	-	< 0.01	1	1
regulation of PERK-mediated unfolded protein response (GO:1903897)	6	0	0.87	-	< 0.01	1	1
microglial cell proliferation (GO:0061518)	6	0	0.87	-	< 0.01	1	1
macrophage proliferation (GO:0061517)	6	0	0.87	-	< 0.01	1	1
copper ion import (GO:0015677)	6	0	0.87	-	< 0.01	1	1
ubiquitin-dependent glycoprotein ERAD pathway (GO:0097466)	6	0	0.87	-	< 0.01	1	1
sperm mitochondrion organization (GO:0030382)	6	0	0.87	-	< 0.01	1	1
piecemeal microautophagy of the nucleus (GO:0034727)	6	0	0.87	-	< 0.01	1	1
positive regulation of cGMP-mediated signaling (GO:0010753)	6	0	0.87	-	< 0.01	1	1
regulation of long-chain fatty acid import across plasma membrane (GO:0010746)	6	0	0.87	-	< 0.01	1	1
regulation of cardiac conduction (GO:1903779)	6	0	0.87	-	< 0.01	1	1
negative regulation of miRNA-mediated gene silencing (GO:0060965)	6	0	0.87	-	< 0.01	1	1
negative regulation of alpha-beta T cell proliferation (GO:0046642)	6	0	0.87	-	< 0.01	1	1
positive regulation of adipose tissue development (GO:1904179)	6	0	0.87	-	< 0.01	1	1
fatty acid elongation, polyunsaturated fatty acid (GO:0034626)	6	0	0.87	-	< 0.01	1	1
fatty acid elongation, monounsaturated fatty acid (GO:0034625)	6	0	0.87	-	< 0.01	1	1
negative regulation of Schwann cell proliferation (GO:0010626)	6	0	0.87	-	< 0.01	1	1
cardiac neural crest cell development involved in outflow tract morphogenesis (GO:0061309)	6	0	0.87	-	< 0.01	1	1
cornea development in camera-type eye (GO:0061303)	6	0	0.87	-	< 0.01	1	1
positive regulation of DNA catabolic process (GO:1903626)	6	0	0.87	-	< 0.01	1	1
arterial endothelial cell differentiation (GO:0060842)	6	0	0.87	-	< 0.01	1	1
lymphatic endothelial cell differentiation (GO:0060836)	6	0	0.87	-	< 0.01	1	1
retinal rod cell development (GO:0046548)	6	0	0.87	-	< 0.01	1	1
negative regulation of photoreceptor cell differentiation (GO:0046533)	6	0	0.87	-	< 0.01	1	1
renal tubular secretion (GO:0097254)	6	0	0.87	-	< 0.01	1	1
negative regulation of humoral immune response mediated by circulating immunoglobulin (GO:0002924)	6	0	0.87	-	< 0.01	1	1
positive regulation of humoral immune response (GO:0002922)	6	0	0.87	-	< 0.01	1	1
regulation of gap junction assembly (GO:1903596)	6	0	0.87	-	< 0.01	1	1
muscle atrophy (GO:0014889)	6	0	0.87	-	< 0.01	1	1
microtubule anchoring at centrosome (GO:0034454)	6	0	0.87	-	< 0.01	1	1
epithelial fluid transport (GO:0042045)	6	0	0.87	-	< 0.01	1	1
AMPA glutamate receptor clustering (GO:0097113)	6	0	0.87	-	< 0.01	1	1
carbon catabolite regulation of transcription (GO:0045990)	6	0	0.87	-	< 0.01	1	1
fungiform papilla morphogenesis (GO:0061197)	6	0	0.87	-	< 0.01	1	1
fungiform papilla development (GO:0061196)	6	0	0.87	-	< 0.01	1	1
positive regulation of type 2 immune response (GO:0002830)	6	0	0.87	-	< 0.01	1	1
pulmonary artery morphogenesis (GO:0061156)	6	0	0.87	-	< 0.01	1	1
regulation of secondary heart field cardioblast proliferation (GO:0003266)	6	0	0.87	-	< 0.01	1	1
regulation of aspartic-type endopeptidase activity involved in amyloid precursor protein catabolic process (GO:1902959)	6	0	0.87	-	< 0.01	1	1
amino sugar catabolic process (GO:0046348)	6	0	0.87	-	< 0.01	1	1
low-density lipoprotein particle remodeling (GO:0034374)	6	0	0.87	-	< 0.01	1	1
anterior head development (GO:0097065)	6	0	0.87	-	< 0.01	1	1
regulation of skeletal muscle adaptation (GO:0014733)	6	0	0.87	-	< 0.01	1	1
renal protein absorption (GO:0097017)	6	0	0.87	-	< 0.01	1	1
cellular response to granulocyte macrophage colony-stimulating factor stimulus (GO:0097011)	6	0	0.87	-	< 0.01	1	1
regulation of branching involved in lung morphogenesis (GO:0061046)	6	0	0.87	-	< 0.01	1	1
vascular wound healing (GO:0061042)	6	0	0.87	-	< 0.01	1	1
blood coagulation, intrinsic pathway (GO:0007597)	6	0	0.87	-	< 0.01	1	1
forebrain radial glial cell differentiation (GO:0021861)	6	0	0.87	-	< 0.01	1	1
hypothalamic tangential migration using cell-axon interactions (GO:0021856)	6	0	0.87	-	< 0.01	1	1
hypothalamus cell migration (GO:0021855)	6	0	0.87	-	< 0.01	1	1
gonadotrophin-releasing hormone neuronal migration to the hypothalamus (GO:0021828)	6	0	0.87	-	< 0.01	1	1
endothelial cell apoptotic process (GO:0072577)	6	0	0.87	-	< 0.01	1	1
membranous septum morphogenesis (GO:0003149)	6	0	0.87	-	< 0.01	1	1
trachea cartilage development (GO:0060534)	6	0	0.87	-	< 0.01	1	1
negative regulation of cellular extravasation (GO:0002692)	6	0	0.87	-	< 0.01	1	1
regulation of skeletal muscle fiber differentiation (GO:1902809)	6	0	0.87	-	< 0.01	1	1
positive regulation of bone resorption (GO:0045780)	15	2	2.18	-	0.92	1	1
positive regulation of epidermal cell differentiation (GO:0045606)	15	2	2.18	-	0.92	1	1
positive regulation of catecholamine secretion (GO:0033605)	15	2	2.18	-	0.92	1	1
adenylate cyclase-activating adrenergic receptor signaling pathway (GO:0071880)	15	2	2.18	-	0.92	1	1
protein kinase C-activating G protein-coupled receptor signaling pathway (GO:0007205)	15	2	2.18	-	0.92	1	1
ubiquinone metabolic process (GO:0006743)	15	2	2.18	-	0.92	1	1
negative regulation of stem cell population maintenance (GO:1902455)	15	2	2.18	-	0.92	1	1
auditory receptor cell development (GO:0060117)	15	2	2.18	-	0.92	1	1
vocalization behavior (GO:0071625)	15	2	2.18	-	0.92	1	1
myeloid dendritic cell activation (GO:0001773)	15	2	2.18	-	0.92	1	1
microtubule nucleation (GO:0007020)	15	2	2.18	-	0.92	1	1
glomerular epithelium development (GO:0072010)	15	2	2.18	-	0.92	1	1
modulation by host of viral genome replication (GO:0044827)	15	2	2.18	-	0.92	1	1
semaphorin-plexin signaling pathway involved in axon guidance (GO:1902287)	15	2	2.18	-	0.92	1	1
semaphorin-plexin signaling pathway involved in neuron projection guidance (GO:1902285)	15	2	2.18	-	0.92	1	1
postreplication repair (GO:0006301)	15	2	2.18	-	0.92	1	1
response to interleukin-6 (GO:0070741)	15	2	2.18	-	0.92	1	1
peptide cross-linking (GO:0018149)	15	2	2.18	-	0.92	1	1
regulation of postsynaptic density organization (GO:1905874)	15	2	2.18	-	0.92	1	1
protein K48-linked deubiquitination (GO:0071108)	15	2	2.18	-	0.92	1	1
positive regulation of lipid catabolic process (GO:0050996)	15	2	2.18	-	0.92	1	1
negative regulation of telomere maintenance via telomerase (GO:0032211)	15	2	2.18	-	0.92	1	1
regulation of monocyte chemotaxis (GO:0090025)	15	2	2.18	-	0.92	1	1
response to mitochondrial depolarisation (GO:0098780)	15	2	2.18	-	0.92	1	1
regulation of modification of postsynaptic structure (GO:0099159)	15	2	2.18	-	0.92	1	1
mitochondrial DNA metabolic process (GO:0032042)	15	2	2.18	-	0.92	1	1
regulation of neurotransmitter receptor localization to postsynaptic specialization membrane (GO:0098696)	15	2	2.18	-	0.92	1	1
megakaryocyte development (GO:0035855)	15	2	2.18	-	0.92	1	1
regulation of mRNA 3'-end processing (GO:0031440)	15	2	2.18	-	0.92	1	1
pore complex assembly (GO:0046931)	15	2	2.18	-	0.92	1	1
positive regulation of protein processing (GO:0010954)	15	2	2.18	-	0.92	1	1
attachment of spindle microtubules to kinetochore (GO:0008608)	15	2	2.18	-	0.92	1	1
cell-cell signaling involved in cardiac conduction (GO:0086019)	15	2	2.18	-	0.92	1	1
positive regulation of lipid storage (GO:0010884)	15	2	2.18	-	0.92	1	1
programmed necrotic cell death (GO:0097300)	15	2	2.18	-	0.92	1	1
positive regulation of sprouting angiogenesis (GO:1903672)	15	2	2.18	-	0.92	1	1
negative regulation of viral entry into host cell (GO:0046597)	15	2	2.18	-	0.92	1	1
miRNA metabolic process (GO:0010586)	15	2	2.18	-	0.92	1	1
estrogen metabolic process (GO:0008210)	15	2	2.18	-	0.92	1	1
phosphatidic acid metabolic process (GO:0046473)	15	2	2.18	-	0.92	1	1
mitochondrial fusion (GO:0008053)	15	2	2.18	-	0.92	1	1
hypothalamus development (GO:0021854)	15	2	2.18	-	0.92	1	1
nitric oxide metabolic process (GO:0046209)	15	2	2.18	-	0.92	1	1
regulation of amine transport (GO:0051952)	89	12	12.92	-	0.93	1	1
cellular response to extracellular stimulus (GO:0031668)	145	21	21.05	-	1	1	1
connective tissue development (GO:0061448)	145	21	21.05	-	1	1	1
negative regulation of neuron death (GO:1901215)	168	24	24.39	-	0.98	1	1
regulation of leukocyte tethering or rolling (GO:1903236)	13	1	1.89	-	0.53	1	1
nuclear pore organization (GO:0006999)	13	1	1.89	-	0.53	1	1
positive regulation of SMAD protein signal transduction (GO:0060391)	13	1	1.89	-	0.53	1	1
positive regulation of neurotransmitter secretion (GO:0001956)	13	1	1.89	-	0.53	1	1
spinal cord patterning (GO:0021511)	13	1	1.89	-	0.53	1	1
T cell mediated cytotoxicity (GO:0001913)	13	1	1.89	-	0.53	1	1
endoplasmic reticulum tubular network organization (GO:0071786)	13	1	1.89	-	0.53	1	1
steroid catabolic process (GO:0006706)	13	1	1.89	-	0.53	1	1
negative regulation of transcription regulatory region DNA binding (GO:2000678)	13	1	1.89	-	0.53	1	1
protein-DNA complex disassembly (GO:0032986)	13	1	1.89	-	0.53	1	1
secretion by tissue (GO:0032941)	13	1	1.89	-	0.53	1	1
negative regulation of viral transcription (GO:0032897)	13	1	1.89	-	0.53	1	1
negative regulation of cardiac muscle cell proliferation (GO:0060044)	13	1	1.89	-	0.53	1	1
regulation of sensory perception (GO:0051931)	13	1	1.89	-	0.53	1	1
cellular response to fluid shear stress (GO:0071498)	13	1	1.89	-	0.53	1	1
regulation of myoblast proliferation (GO:2000291)	13	1	1.89	-	0.53	1	1
regulation of actin cytoskeleton reorganization (GO:2000249)	13	1	1.89	-	0.53	1	1
endosome to plasma membrane protein transport (GO:0099638)	13	1	1.89	-	0.53	1	1
positive regulation of extrinsic apoptotic signaling pathway via death domain receptors (GO:1902043)	13	1	1.89	-	0.53	1	1
peptidyl-arginine methylation (GO:0018216)	13	1	1.89	-	0.53	1	1
fatty acid derivative biosynthetic process (GO:1901570)	13	1	1.89	-	0.53	1	1
planar cell polarity pathway involved in neural tube closure (GO:0090179)	13	1	1.89	-	0.53	1	1
regulation of establishment of planar polarity involved in neural tube closure (GO:0090178)	13	1	1.89	-	0.53	1	1
regulation of sphingolipid biosynthetic process (GO:0090153)	13	1	1.89	-	0.53	1	1
sensory perception of taste (GO:0050909)	13	1	1.89	-	0.53	1	1
regulation of inclusion body assembly (GO:0090083)	13	1	1.89	-	0.53	1	1
positive regulation of T cell receptor signaling pathway (GO:0050862)	13	1	1.89	-	0.53	1	1
negative regulation of T cell receptor signaling pathway (GO:0050860)	13	1	1.89	-	0.53	1	1
anatomical structure arrangement (GO:0048532)	13	1	1.89	-	0.53	1	1
protein heterotetramerization (GO:0051290)	13	1	1.89	-	0.53	1	1
regulation of nuclease activity (GO:0032069)	13	1	1.89	-	0.53	1	1
tongue development (GO:0043586)	13	1	1.89	-	0.53	1	1
mitophagy (GO:0000423)	13	1	1.89	-	0.53	1	1
platelet morphogenesis (GO:0036344)	13	1	1.89	-	0.53	1	1
cellular response to platelet-derived growth factor stimulus (GO:0036120)	13	1	1.89	-	0.53	1	1
regulation of membrane lipid metabolic process (GO:1905038)	13	1	1.89	-	0.53	1	1
neuron remodeling (GO:0016322)	13	1	1.89	-	0.53	1	1
reticulophagy (GO:0061709)	13	1	1.89	-	0.53	1	1
vitamin transmembrane transport (GO:0035461)	13	1	1.89	-	0.53	1	1
positive regulation of histone deacetylation (GO:0031065)	13	1	1.89	-	0.53	1	1
negative regulation of cellular response to hypoxia (GO:1900038)	13	1	1.89	-	0.53	1	1
regulation of glial cell migration (GO:1903975)	13	1	1.89	-	0.53	1	1
secondary palate development (GO:0062009)	13	1	1.89	-	0.53	1	1
positive regulation of cholesterol efflux (GO:0010875)	13	1	1.89	-	0.53	1	1
norepinephrine metabolic process (GO:0042415)	13	1	1.89	-	0.53	1	1
cellular modified amino acid catabolic process (GO:0042219)	13	1	1.89	-	0.53	1	1
adaptation of signaling pathway (GO:0023058)	13	1	1.89	-	0.53	1	1
amelogenesis (GO:0097186)	13	1	1.89	-	0.53	1	1
microtubule anchoring (GO:0034453)	13	1	1.89	-	0.53	1	1
motor neuron apoptotic process (GO:0097049)	13	1	1.89	-	0.53	1	1
positive regulation of meiotic nuclear division (GO:0045836)	13	1	1.89	-	0.53	1	1
regulation of Golgi organization (GO:1903358)	13	1	1.89	-	0.53	1	1
negative regulation of dendritic spine development (GO:0061000)	13	1	1.89	-	0.53	1	1
sex determination (GO:0007530)	13	1	1.89	-	0.53	1	1
regulation of non-motile cilium assembly (GO:1902855)	13	1	1.89	-	0.53	1	1
positive regulation of JNK cascade (GO:0046330)	53	7	7.7	-	0.91	1	1
positive regulation of epidermal growth factor receptor signaling pathway (GO:0045742)	10	1	1.45	-	0.69	1	1
thalamus development (GO:0021794)	10	1	1.45	-	0.69	1	1
glomerular filtration (GO:0003094)	10	1	1.45	-	0.69	1	1
regulation of systemic arterial blood pressure by renin-angiotensin (GO:0003081)	10	1	1.45	-	0.69	1	1
negative regulation of toll-like receptor signaling pathway (GO:0034122)	10	1	1.45	-	0.69	1	1
regulation of antigen processing and presentation (GO:0002577)	10	1	1.45	-	0.69	1	1
somatic diversification of immune receptors via somatic mutation (GO:0002566)	10	1	1.45	-	0.69	1	1
positive regulation of macrophage differentiation (GO:0045651)	10	1	1.45	-	0.69	1	1
lateral ventricle development (GO:0021670)	10	1	1.45	-	0.69	1	1
growth hormone receptor signaling pathway (GO:0060396)	10	1	1.45	-	0.69	1	1
RNA decapping (GO:0110154)	10	1	1.45	-	0.69	1	1
manganese ion transport (GO:0006828)	10	1	1.45	-	0.69	1	1
synaptic transmission, cholinergic (GO:0007271)	10	1	1.45	-	0.69	1	1
cell differentiation involved in metanephros development (GO:0072202)	10	1	1.45	-	0.69	1	1
phagolysosome assembly (GO:0001845)	10	1	1.45	-	0.69	1	1
regulation of type B pancreatic cell apoptotic process (GO:2000674)	10	1	1.45	-	0.69	1	1
NLS-bearing protein import into nucleus (GO:0006607)	10	1	1.45	-	0.69	1	1
organ induction (GO:0001759)	10	1	1.45	-	0.69	1	1
regulation of phagocytosis, engulfment (GO:0060099)	10	1	1.45	-	0.69	1	1
neurofilament cytoskeleton organization (GO:0060052)	10	1	1.45	-	0.69	1	1
melanin metabolic process (GO:0006582)	10	1	1.45	-	0.69	1	1
regulation of apoptotic process involved in morphogenesis (GO:1902337)	10	1	1.45	-	0.69	1	1
positive regulation of natural killer cell proliferation (GO:0032819)	10	1	1.45	-	0.69	1	1
regulation of natural killer cell proliferation (GO:0032817)	10	1	1.45	-	0.69	1	1
nodal signaling pathway (GO:0038092)	10	1	1.45	-	0.69	1	1
p38MAPK cascade (GO:0038066)	10	1	1.45	-	0.69	1	1
protein localization to chromosome, centromeric region (GO:0071459)	10	1	1.45	-	0.69	1	1
negative regulation of interferon-beta production (GO:0032688)	10	1	1.45	-	0.69	1	1
cartilage condensation (GO:0001502)	10	1	1.45	-	0.69	1	1
cellular response to reactive nitrogen species (GO:1902170)	10	1	1.45	-	0.69	1	1
interleukin-2 production (GO:0032623)	10	1	1.45	-	0.69	1	1
cellular response to growth hormone stimulus (GO:0071378)	10	1	1.45	-	0.69	1	1
plasma membrane fusion (GO:0045026)	10	1	1.45	-	0.69	1	1
regulation of hematopoietic stem cell differentiation (GO:1902036)	10	1	1.45	-	0.69	1	1
pyrimidine nucleoside metabolic process (GO:0006213)	10	1	1.45	-	0.69	1	1
cellular response to leucine (GO:0071233)	10	1	1.45	-	0.69	1	1
positive regulation of transcription from RNA polymerase II promoter involved in cellular response to chemical stimulus (GO:1901522)	10	1	1.45	-	0.69	1	1
vesicle fusion to plasma membrane (GO:0099500)	10	1	1.45	-	0.69	1	1
regulation of mitotic cell cycle spindle assembly checkpoint (GO:0090266)	10	1	1.45	-	0.69	1	1
sebaceous gland development (GO:0048733)	10	1	1.45	-	0.69	1	1
negative regulation of hormone biosynthetic process (GO:0032353)	10	1	1.45	-	0.69	1	1
telomere maintenance via recombination (GO:0000722)	10	1	1.45	-	0.69	1	1
resolution of meiotic recombination intermediates (GO:0000712)	10	1	1.45	-	0.69	1	1
receptor diffusion trapping (GO:0098953)	10	1	1.45	-	0.69	1	1
retrograde trans-synaptic signaling (GO:0098917)	10	1	1.45	-	0.69	1	1
positive regulation of collateral sprouting (GO:0048672)	10	1	1.45	-	0.69	1	1
smooth muscle cell proliferation (GO:0048659)	10	1	1.45	-	0.69	1	1
negative regulation of adenylate cyclase-activating G protein-coupled receptor signaling pathway (GO:0106072)	10	1	1.45	-	0.69	1	1
positive chemotaxis (GO:0050918)	10	1	1.45	-	0.69	1	1
regulation of pigmentation (GO:0120305)	10	1	1.45	-	0.69	1	1
positive regulation of protein localization to endosome (GO:1905668)	10	1	1.45	-	0.69	1	1
regulation of hydrogen peroxide-mediated programmed cell death (GO:1901298)	10	1	1.45	-	0.69	1	1
negative regulation of lyase activity (GO:0051350)	10	1	1.45	-	0.69	1	1
cell aggregation (GO:0098743)	10	1	1.45	-	0.69	1	1
regulation of DNA methylation (GO:0044030)	10	1	1.45	-	0.69	1	1
skin morphogenesis (GO:0043589)	10	1	1.45	-	0.69	1	1
regulation of lymphoid progenitor cell differentiation (GO:1905456)	10	1	1.45	-	0.69	1	1
negative regulation of JUN kinase activity (GO:0043508)	10	1	1.45	-	0.69	1	1
RNA capping (GO:0036260)	10	1	1.45	-	0.69	1	1
negative regulation of cardiocyte differentiation (GO:1905208)	10	1	1.45	-	0.69	1	1
negative regulation of vascular associated smooth muscle cell migration (GO:1904753)	10	1	1.45	-	0.69	1	1
regulation of granulocyte differentiation (GO:0030852)	10	1	1.45	-	0.69	1	1
retinal ganglion cell axon guidance (GO:0031290)	10	1	1.45	-	0.69	1	1
regulation of membrane invagination (GO:1905153)	10	1	1.45	-	0.69	1	1
ceramide transport (GO:0035627)	10	1	1.45	-	0.69	1	1
response to leucine (GO:0043201)	10	1	1.45	-	0.69	1	1
oligosaccharide catabolic process (GO:0009313)	10	1	1.45	-	0.69	1	1
regulation of developmental pigmentation (GO:0048070)	10	1	1.45	-	0.69	1	1
very long-chain fatty acid biosynthetic process (GO:0042761)	10	1	1.45	-	0.69	1	1
neurotrophin TRK receptor signaling pathway (GO:0048011)	10	1	1.45	-	0.69	1	1
coenzyme A biosynthetic process (GO:0015937)	10	1	1.45	-	0.69	1	1
pyrimidine ribonucleotide catabolic process (GO:0009222)	10	1	1.45	-	0.69	1	1
purine ribonucleoside diphosphate metabolic process (GO:0009179)	10	1	1.45	-	0.69	1	1
purine ribonucleoside monophosphate catabolic process (GO:0009169)	10	1	1.45	-	0.69	1	1
purine nucleoside diphosphate metabolic process (GO:0009135)	10	1	1.45	-	0.69	1	1
benzene-containing compound metabolic process (GO:0042537)	10	1	1.45	-	0.69	1	1
regulation of protein K63-linked ubiquitination (GO:1900044)	10	1	1.45	-	0.69	1	1
positive regulation of cytokine production involved in inflammatory response (GO:1900017)	10	1	1.45	-	0.69	1	1
regulation of protein complex stability (GO:0061635)	10	1	1.45	-	0.69	1	1
fatty acid elongation (GO:0030497)	10	1	1.45	-	0.69	1	1
cellular response to forskolin (GO:1904322)	10	1	1.45	-	0.69	1	1
glycoside metabolic process (GO:0016137)	10	1	1.45	-	0.69	1	1
negative regulation of fibroblast migration (GO:0010764)	10	1	1.45	-	0.69	1	1
stabilization of membrane potential (GO:0030322)	10	1	1.45	-	0.69	1	1
endocrine hormone secretion (GO:0060986)	10	1	1.45	-	0.69	1	1
response to gonadotropin (GO:0034698)	10	1	1.45	-	0.69	1	1
programmed cell death involved in cell development (GO:0010623)	10	1	1.45	-	0.69	1	1
sperm DNA condensation (GO:0035092)	10	1	1.45	-	0.69	1	1
S-adenosylmethionine metabolic process (GO:0046500)	10	1	1.45	-	0.69	1	1
positive regulation of exosomal secretion (GO:1903543)	10	1	1.45	-	0.69	1	1
regulation of mitotic spindle checkpoint (GO:1903504)	10	1	1.45	-	0.69	1	1
type 2 immune response (GO:0042092)	10	1	1.45	-	0.69	1	1
regulation of gastrulation (GO:0010470)	10	1	1.45	-	0.69	1	1
hypothalamus cell differentiation (GO:0021979)	10	1	1.45	-	0.69	1	1
hindbrain radial glia guided cell migration (GO:0021932)	10	1	1.45	-	0.69	1	1
mitotic DNA replication (GO:1902969)	10	1	1.45	-	0.69	1	1
cardiac left ventricle morphogenesis (GO:0003214)	10	1	1.45	-	0.69	1	1
negative regulation of muscle adaptation (GO:0014745)	10	1	1.45	-	0.69	1	1
mitral valve morphogenesis (GO:0003183)	10	1	1.45	-	0.69	1	1
mitral valve development (GO:0003174)	10	1	1.45	-	0.69	1	1
negative regulation of necroptotic process (GO:0060546)	10	1	1.45	-	0.69	1	1
positive regulation of non-motile cilium assembly (GO:1902857)	10	1	1.45	-	0.69	1	1
positive regulation of systemic arterial blood pressure (GO:0003084)	14	2	2.03	-	0.98	1	1
nitric oxide biosynthetic process (GO:0006809)	14	2	2.03	-	0.98	1	1
positive regulation of peptidyl-lysine acetylation (GO:2000758)	14	2	2.03	-	0.98	1	1
regulation of cellular response to vascular endothelial growth factor stimulus (GO:1902547)	14	2	2.03	-	0.98	1	1
NADPH regeneration (GO:0006740)	14	2	2.03	-	0.98	1	1
phosphatidylcholine biosynthetic process (GO:0006656)	14	2	2.03	-	0.98	1	1
phosphatidic acid biosynthetic process (GO:0006654)	14	2	2.03	-	0.98	1	1
anatomical structure regression (GO:0060033)	14	2	2.03	-	0.98	1	1
acrosome assembly (GO:0001675)	14	2	2.03	-	0.98	1	1
regulation of translational elongation (GO:0006448)	14	2	2.03	-	0.98	1	1
cellular response to interleukin-6 (GO:0071354)	14	2	2.03	-	0.98	1	1
positive regulation of mast cell activation involved in immune response (GO:0033008)	14	2	2.03	-	0.98	1	1
positive regulation of protein localization to cell surface (GO:2000010)	14	2	2.03	-	0.98	1	1
positive regulation of icosanoid secretion (GO:0032305)	14	2	2.03	-	0.98	1	1
regulation of adenylate cyclase-activating G protein-coupled receptor signaling pathway (GO:0106070)	14	2	2.03	-	0.98	1	1
positive regulation of synaptic transmission, GABAergic (GO:0032230)	14	2	2.03	-	0.98	1	1
intestinal absorption (GO:0050892)	14	2	2.03	-	0.98	1	1
dicarboxylic acid catabolic process (GO:0043649)	14	2	2.03	-	0.98	1	1
paraxial mesoderm development (GO:0048339)	14	2	2.03	-	0.98	1	1
negative regulation of CD4-positive, alpha-beta T cell differentiation (GO:0043371)	14	2	2.03	-	0.98	1	1
positive regulation of mast cell degranulation (GO:0043306)	14	2	2.03	-	0.98	1	1
mannosylation (GO:0097502)	14	2	2.03	-	0.98	1	1
regulation of protein kinase A signaling (GO:0010738)	14	2	2.03	-	0.98	1	1
dendritic spine morphogenesis (GO:0060997)	14	2	2.03	-	0.98	1	1
response to prostaglandin (GO:0034694)	14	2	2.03	-	0.98	1	1
signal transduction involved in regulation of gene expression (GO:0023019)	14	2	2.03	-	0.98	1	1
positive regulation of activated T cell proliferation (GO:0042104)	14	2	2.03	-	0.98	1	1
parental behavior (GO:0060746)	14	2	2.03	-	0.98	1	1
maintenance of cell polarity (GO:0030011)	14	2	2.03	-	0.98	1	1
T cell migration (GO:0072678)	14	2	2.03	-	0.98	1	1
negative regulation of amyloid precursor protein catabolic process (GO:1902992)	14	2	2.03	-	0.98	1	1
Arp2/3 complex-mediated actin nucleation (GO:0034314)	14	2	2.03	-	0.98	1	1
layer formation in cerebral cortex (GO:0021819)	14	2	2.03	-	0.98	1	1
regulation of Ras protein signal transduction (GO:0046578)	130	18	18.87	-	0.95	1	1
mammary gland development (GO:0030879)	75	11	10.89	+	1.01	1	1
response to retinoic acid (GO:0032526)	40	5	5.81	-	0.86	1	1
regulation of phosphoprotein phosphatase activity (GO:0043666)	40	5	5.81	-	0.86	1	1
regulation of alternative mRNA splicing, via spliceosome (GO:0000381)	40	5	5.81	-	0.86	1	1
steroid hormone mediated signaling pathway (GO:0043401)	40	5	5.81	-	0.86	1	1
fatty acid transport (GO:0015908)	40	5	5.81	-	0.86	1	1
alpha-beta T cell differentiation (GO:0046632)	40	5	5.81	-	0.86	1	1
regulation of glucose import (GO:0046324)	40	5	5.81	-	0.86	1	1
positive regulation of cell cycle G1/S phase transition (GO:1902808)	40	5	5.81	-	0.86	1	1
negative regulation of establishment of protein localization (GO:1904950)	104	15	15.1	-	0.99	1	1
regulation of hormone secretion (GO:0046883)	199	29	28.89	+	1	1	1
protein glycosylation (GO:0006486)	132	19	19.17	-	0.99	1	1
macromolecule glycosylation (GO:0043413)	132	19	19.17	-	0.99	1	1
positive regulation of inflammatory response (GO:0050729)	75	10	10.89	-	0.92	1	1
negative regulation of cell cycle G2/M phase transition (GO:1902750)	42	6	6.1	-	0.98	1	1
regulation of extracellular matrix organization (GO:1903053)	42	6	6.1	-	0.98	1	1
positive regulation of organic acid transport (GO:0032892)	42	6	6.1	-	0.98	1	1
positive regulation of NIK/NF-kappaB signaling (GO:1901224)	42	6	6.1	-	0.98	1	1
defense response to Gram-positive bacterium (GO:0050830)	42	6	6.1	-	0.98	1	1
presynaptic modulation of chemical synaptic transmission (GO:0099171)	42	6	6.1	-	0.98	1	1
regulation of substrate adhesion-dependent cell spreading (GO:1900024)	42	6	6.1	-	0.98	1	1
positive regulation of cell morphogenesis involved in differentiation (GO:0010770)	42	6	6.1	-	0.98	1	1
lipid localization (GO:0010876)	199	28	28.89	-	0.97	1	1
establishment of cell polarity (GO:0030010)	91	13	13.21	-	0.98	1	1
regulation of sister chromatid segregation (GO:0033045)	65	9	9.44	-	0.95	1	1
double-strand break repair via homologous recombination (GO:0000724)	65	9	9.44	-	0.95	1	1
coagulation (GO:0050817)	65	9	9.44	-	0.95	1	1
regulation of phagocytosis (GO:0050764)	65	9	9.44	-	0.95	1	1
blood coagulation (GO:0007596)	65	9	9.44	-	0.95	1	1
heart contraction (GO:0060047)	48	6	6.97	-	0.86	1	1
energy reserve metabolic process (GO:0006112)	48	6	6.97	-	0.86	1	1
T cell receptor signaling pathway (GO:0050852)	48	6	6.97	-	0.86	1	1
protein localization to chromosome (GO:0034502)	48	6	6.97	-	0.86	1	1
regulation of steroid metabolic process (GO:0019218)	61	9	8.86	+	1.02	1	1
organelle fusion (GO:0048284)	89	13	12.92	+	1.01	1	1
negative regulation of hypoxia-induced intrinsic apoptotic signaling pathway (GO:1903298)	7	1	1.02	-	0.98	1	1
regulation of hypoxia-induced intrinsic apoptotic signaling pathway (GO:1903297)	7	1	1.02	-	0.98	1	1
tetrahydrobiopterin metabolic process (GO:0046146)	7	1	1.02	-	0.98	1	1
ER overload response (GO:0006983)	7	1	1.02	-	0.98	1	1
calcium ion transport into cytosol (GO:0060402)	7	1	1.02	-	0.98	1	1
galactolipid metabolic process (GO:0019374)	7	1	1.02	-	0.98	1	1
penetration of zona pellucida (GO:0007341)	7	1	1.02	-	0.98	1	1
dUMP catabolic process (GO:0046079)	7	1	1.02	-	0.98	1	1
dUMP metabolic process (GO:0046078)	7	1	1.02	-	0.98	1	1
vesicle uncoating (GO:0072319)	7	1	1.02	-	0.98	1	1
negative regulation of ryanodine-sensitive calcium-release channel activity (GO:0060315)	7	1	1.02	-	0.98	1	1
ADP metabolic process (GO:0046031)	7	1	1.02	-	0.98	1	1
methylguanosine-cap decapping (GO:0110156)	7	1	1.02	-	0.98	1	1
purine nucleoside bisphosphate catabolic process (GO:0034034)	7	1	1.02	-	0.98	1	1
ribonucleoside bisphosphate catabolic process (GO:0034031)	7	1	1.02	-	0.98	1	1
positive regulation of cysteine-type endopeptidase activity involved in apoptotic signaling pathway (GO:2001269)	7	1	1.02	-	0.98	1	1
protein localization to condensed chromosome (GO:1903083)	7	1	1.02	-	0.98	1	1
regulation of osteoclast development (GO:2001204)	7	1	1.02	-	0.98	1	1
neuron-neuron synaptic transmission (GO:0007270)	7	1	1.02	-	0.98	1	1
metanephric renal vesicle morphogenesis (GO:0072283)	7	1	1.02	-	0.98	1	1
constitutive heterochromatin formation (GO:0140719)	7	1	1.02	-	0.98	1	1
negative regulation of cardiac muscle cell differentiation (GO:2000726)	7	1	1.02	-	0.98	1	1
glutathione biosynthetic process (GO:0006750)	7	1	1.02	-	0.98	1	1
tetrahydrobiopterin biosynthetic process (GO:0006729)	7	1	1.02	-	0.98	1	1
negative regulation of adenylate cyclase activity (GO:0007194)	7	1	1.02	-	0.98	1	1
response to yeast (GO:0001878)	7	1	1.02	-	0.98	1	1
regulation of epithelial cell differentiation involved in kidney development (GO:2000696)	7	1	1.02	-	0.98	1	1
male mating behavior (GO:0060179)	7	1	1.02	-	0.98	1	1
positive regulation of growth hormone secretion (GO:0060124)	7	1	1.02	-	0.98	1	1
galactosylceramide metabolic process (GO:0006681)	7	1	1.02	-	0.98	1	1
TORC2 signaling (GO:0038203)	7	1	1.02	-	0.98	1	1
organ or tissue specific immune response (GO:0002251)	7	1	1.02	-	0.98	1	1
dense core granule transport (GO:1901950)	7	1	1.02	-	0.98	1	1
regulation of resting membrane potential (GO:0060075)	7	1	1.02	-	0.98	1	1
righting reflex (GO:0060013)	7	1	1.02	-	0.98	1	1
valine metabolic process (GO:0006573)	7	1	1.02	-	0.98	1	1
proline metabolic process (GO:0006560)	7	1	1.02	-	0.98	1	1
negative regulation of telomerase activity (GO:0051974)	7	1	1.02	-	0.98	1	1
adiponectin-activated signaling pathway (GO:0033211)	7	1	1.02	-	0.98	1	1
negative regulation by host of viral process (GO:0044793)	7	1	1.02	-	0.98	1	1
regulation of hepatic stellate cell activation (GO:2000489)	7	1	1.02	-	0.98	1	1
neuron projection extension involved in neuron projection guidance (GO:1902284)	7	1	1.02	-	0.98	1	1
regulation of serotonin secretion (GO:0014062)	7	1	1.02	-	0.98	1	1
columnar/cuboidal epithelial cell maturation (GO:0002069)	7	1	1.02	-	0.98	1	1
regulation of circadian sleep/wake cycle, non-REM sleep (GO:0045188)	7	1	1.02	-	0.98	1	1
diet induced thermogenesis (GO:0002024)	7	1	1.02	-	0.98	1	1
clustering of voltage-gated sodium channels (GO:0045162)	7	1	1.02	-	0.98	1	1
NADPH oxidation (GO:0070995)	7	1	1.02	-	0.98	1	1
azole transmembrane transport (GO:0045117)	7	1	1.02	-	0.98	1	1
negative regulation of intracellular estrogen receptor signaling pathway (GO:0033147)	7	1	1.02	-	0.98	1	1
regulation of glucokinase activity (GO:0033131)	7	1	1.02	-	0.98	1	1
lipid export from cell (GO:0140353)	7	1	1.02	-	0.98	1	1
positive regulation of chemokine (C-X-C motif) ligand 2 production (GO:2000343)	7	1	1.02	-	0.98	1	1
regulation of glucocorticoid receptor signaling pathway (GO:2000322)	7	1	1.02	-	0.98	1	1
7-methylguanosine mRNA capping (GO:0006370)	7	1	1.02	-	0.98	1	1
interleukin-1 production (GO:0032612)	7	1	1.02	-	0.98	1	1
interleukin-1 beta production (GO:0032611)	7	1	1.02	-	0.98	1	1
cellular response to follicle-stimulating hormone stimulus (GO:0071372)	7	1	1.02	-	0.98	1	1
regulation of gene expression by genomic imprinting (GO:0006349)	7	1	1.02	-	0.98	1	1
DNA methylation-dependent heterochromatin formation (GO:0006346)	7	1	1.02	-	0.98	1	1
cellular response to ether (GO:0071362)	7	1	1.02	-	0.98	1	1
cellular response to cGMP (GO:0071321)	7	1	1.02	-	0.98	1	1
cellular response to cocaine (GO:0071314)	7	1	1.02	-	0.98	1	1
positive regulation of flagellated sperm motility (GO:1902093)	7	1	1.02	-	0.98	1	1
tRNA surveillance (GO:0106354)	7	1	1.02	-	0.98	1	1
cellular response to zinc ion (GO:0071294)	7	1	1.02	-	0.98	1	1
cellular response to iron ion (GO:0071281)	7	1	1.02	-	0.98	1	1
fatty acid transmembrane transport (GO:1902001)	7	1	1.02	-	0.98	1	1
endoplasmic reticulum localization (GO:0051643)	7	1	1.02	-	0.98	1	1
phagosome-lysosome fusion (GO:0090385)	7	1	1.02	-	0.98	1	1
axon extension involved in axon guidance (GO:0048846)	7	1	1.02	-	0.98	1	1
positive regulation of cilium-dependent cell motility (GO:2000155)	7	1	1.02	-	0.98	1	1
translocation of molecules into host (GO:0044417)	7	1	1.02	-	0.98	1	1
dense core granule cytoskeletal transport (GO:0099519)	7	1	1.02	-	0.98	1	1
succinyl-CoA metabolic process (GO:0006104)	7	1	1.02	-	0.98	1	1
positive regulation of transcription from RNA polymerase II promoter in response to endoplasmic reticulum stress (GO:1990440)	7	1	1.02	-	0.98	1	1
negative regulation by host of viral transcription (GO:0043922)	7	1	1.02	-	0.98	1	1
positive regulation of inclusion body assembly (GO:0090261)	7	1	1.02	-	0.98	1	1
protein polyglutamylation (GO:0018095)	7	1	1.02	-	0.98	1	1
regulation of skeletal muscle tissue growth (GO:0048631)	7	1	1.02	-	0.98	1	1
regulation of pigment cell differentiation (GO:0050932)	7	1	1.02	-	0.98	1	1
regulation of cellular response to osmotic stress (GO:0106049)	7	1	1.02	-	0.98	1	1
dense core granule localization (GO:0032253)	7	1	1.02	-	0.98	1	1
positive regulation of synaptic transmission, cholinergic (GO:0032224)	7	1	1.02	-	0.98	1	1
positive regulation of neurotrophin TRK receptor signaling pathway (GO:0051388)	7	1	1.02	-	0.98	1	1
neurotransmitter receptor transport, endosome to postsynaptic membrane (GO:0098887)	7	1	1.02	-	0.98	1	1
response to mineralocorticoid (GO:0051385)	7	1	1.02	-	0.98	1	1
thrombin-activated receptor signaling pathway (GO:0070493)	7	1	1.02	-	0.98	1	1
positive regulation of extracellular matrix assembly (GO:1901203)	7	1	1.02	-	0.98	1	1
notochord morphogenesis (GO:0048570)	7	1	1.02	-	0.98	1	1
positive regulation of lipopolysaccharide-mediated signaling pathway (GO:0031666)	7	1	1.02	-	0.98	1	1
activated T cell proliferation (GO:0050798)	7	1	1.02	-	0.98	1	1
mucociliary clearance (GO:0120197)	7	1	1.02	-	0.98	1	1
regulation of deoxyribonuclease activity (GO:0032070)	7	1	1.02	-	0.98	1	1
regulation of mucus secretion (GO:0070255)	7	1	1.02	-	0.98	1	1
homocysteine metabolic process (GO:0050667)	7	1	1.02	-	0.98	1	1
midbrain dopaminergic neuron differentiation (GO:1904948)	7	1	1.02	-	0.98	1	1
protein auto-ADP-ribosylation (GO:0070213)	7	1	1.02	-	0.98	1	1
establishment of protein localization to telomere (GO:0070200)	7	1	1.02	-	0.98	1	1
axial mesoderm development (GO:0048318)	7	1	1.02	-	0.98	1	1
dendritic cell migration (GO:0036336)	7	1	1.02	-	0.98	1	1
photoreceptor cell outer segment organization (GO:0035845)	7	1	1.02	-	0.98	1	1
negative regulation of urine volume (GO:0035811)	7	1	1.02	-	0.98	1	1
D-amino acid transport (GO:0042940)	7	1	1.02	-	0.98	1	1
astral microtubule organization (GO:0030953)	7	1	1.02	-	0.98	1	1
negative regulation of vascular endothelial growth factor receptor signaling pathway (GO:0030948)	7	1	1.02	-	0.98	1	1
positive regulation of defense response to bacterium (GO:1900426)	7	1	1.02	-	0.98	1	1
deadenylation-dependent decapping of nuclear-transcribed mRNA (GO:0000290)	7	1	1.02	-	0.98	1	1
7-methylguanosine RNA capping (GO:0009452)	7	1	1.02	-	0.98	1	1
regulation of protein localization to centrosome (GO:1904779)	7	1	1.02	-	0.98	1	1
telomere maintenance in response to DNA damage (GO:0043247)	7	1	1.02	-	0.98	1	1
amine catabolic process (GO:0009310)	7	1	1.02	-	0.98	1	1
sequestering of extracellular ligand from receptor (GO:0035581)	7	1	1.02	-	0.98	1	1
negative regulation of chromatin binding (GO:0035562)	7	1	1.02	-	0.98	1	1
intracellular chloride ion homeostasis (GO:0030644)	7	1	1.02	-	0.98	1	1
regulation of Schwann cell migration (GO:1900147)	7	1	1.02	-	0.98	1	1
negative regulation of execution phase of apoptosis (GO:1900118)	7	1	1.02	-	0.98	1	1
extracellular negative regulation of signal transduction (GO:1900116)	7	1	1.02	-	0.98	1	1
extracellular regulation of signal transduction (GO:1900115)	7	1	1.02	-	0.98	1	1
ribonucleoside diphosphate biosynthetic process (GO:0009188)	7	1	1.02	-	0.98	1	1
leucine transport (GO:0015820)	7	1	1.02	-	0.98	1	1
vitamin catabolic process (GO:0009111)	7	1	1.02	-	0.98	1	1
nucleotide-sugar transmembrane transport (GO:0015780)	7	1	1.02	-	0.98	1	1
atrial cardiac muscle cell to AV node cell communication (GO:0086066)	7	1	1.02	-	0.98	1	1
bile acid and bile salt transport (GO:0015721)	7	1	1.02	-	0.98	1	1
atrial cardiac muscle cell to AV node cell signaling (GO:0086026)	7	1	1.02	-	0.98	1	1
atrial cardiac muscle cell action potential (GO:0086014)	7	1	1.02	-	0.98	1	1
response to sodium phosphate (GO:1904383)	7	1	1.02	-	0.98	1	1
regulation of dopaminergic neuron differentiation (GO:1904338)	7	1	1.02	-	0.98	1	1
cellular biogenic amine catabolic process (GO:0042402)	7	1	1.02	-	0.98	1	1
regulation of protein ADP-ribosylation (GO:0010835)	7	1	1.02	-	0.98	1	1
negative regulation of voltage-gated potassium channel activity (GO:1903817)	7	1	1.02	-	0.98	1	1
viral mRNA export from host cell nucleus (GO:0046784)	7	1	1.02	-	0.98	1	1
regulation of calcium-dependent activation of synaptic vesicle fusion (GO:0150037)	7	1	1.02	-	0.98	1	1
transepithelial chloride transport (GO:0030321)	7	1	1.02	-	0.98	1	1
positive regulation of protein kinase A signaling (GO:0010739)	7	1	1.02	-	0.98	1	1
response to mercury ion (GO:0046689)	7	1	1.02	-	0.98	1	1
male sex determination (GO:0030238)	7	1	1.02	-	0.98	1	1
mammalian oogenesis stage (GO:0022605)	7	1	1.02	-	0.98	1	1
heparan sulfate proteoglycan catabolic process (GO:0030200)	7	1	1.02	-	0.98	1	1
regulation of cardiac muscle adaptation (GO:0010612)	7	1	1.02	-	0.98	1	1
proteoglycan catabolic process (GO:0030167)	7	1	1.02	-	0.98	1	1
protein localization to kinetochore (GO:0034501)	7	1	1.02	-	0.98	1	1
pericardium morphogenesis (GO:0003344)	7	1	1.02	-	0.98	1	1
regulation of extracellular matrix constituent secretion (GO:0003330)	7	1	1.02	-	0.98	1	1
presynaptic membrane assembly (GO:0097105)	7	1	1.02	-	0.98	1	1
postsynaptic membrane assembly (GO:0097104)	7	1	1.02	-	0.98	1	1
positive regulation of protein localization to early endosome (GO:1902966)	7	1	1.02	-	0.98	1	1
regulation of protein localization to early endosome (GO:1902965)	7	1	1.02	-	0.98	1	1
response to thyroid hormone (GO:0097066)	7	1	1.02	-	0.98	1	1
MyD88-dependent toll-like receptor signaling pathway (GO:0002755)	7	1	1.02	-	0.98	1	1
protein K6-linked ubiquitination (GO:0085020)	7	1	1.02	-	0.98	1	1
nucleoside bisphosphate catabolic process (GO:0033869)	7	1	1.02	-	0.98	1	1
cerebral cortex GABAergic interneuron differentiation (GO:0021892)	7	1	1.02	-	0.98	1	1
regulation of fertilization (GO:0080154)	7	1	1.02	-	0.98	1	1
adult heart development (GO:0007512)	7	1	1.02	-	0.98	1	1
pyrimidine-containing compound transmembrane transport (GO:0072531)	7	1	1.02	-	0.98	1	1
regulation of intracellular pH (GO:0051453)	55	8	7.99	+	1	1	1
regulation of protein import into nucleus (GO:0042306)	55	8	7.99	+	1	1	1
response to temperature stimulus (GO:0009266)	108	15	15.68	-	0.96	1	1
regulation of Rho protein signal transduction (GO:0035023)	60	8	8.71	-	0.92	1	1
regulation of lipid localization (GO:1905952)	114	16	16.55	-	0.97	1	1
positive regulation of hormone secretion (GO:0046887)	118	17	17.13	-	0.99	1	1
regulation of calcium ion transmembrane transport (GO:1903169)	117	16	16.99	-	0.94	1	1
protein autophosphorylation (GO:0046777)	117	16	16.99	-	0.94	1	1
memory (GO:0007613)	117	16	16.99	-	0.94	1	1
double-strand break repair (GO:0006302)	112	16	16.26	-	0.98	1	1
response to light stimulus (GO:0009416)	206	29	29.91	-	0.97	1	1
placenta development (GO:0001890)	103	14	14.95	-	0.94	1	1
negative regulation of cell cycle phase transition (GO:1901988)	134	19	19.46	-	0.98	1	1
MAPK cascade (GO:0000165)	107	15	15.54	-	0.97	1	1
regulation of monoatomic ion transmembrane transporter activity (GO:0032412)	205	29	29.76	-	0.97	1	1
positive regulation of protein serine/threonine kinase activity (GO:0071902)	120	17	17.42	-	0.98	1	1
regulation of transmembrane transporter activity (GO:0022898)	213	30	30.93	-	0.97	1	1
negative regulation of protein modification process (GO:0031400)	335	48	48.64	-	0.99	1	1
inorganic cation transmembrane transport (GO:0098662)	318	46	46.17	-	1	1	1
monoatomic cation transmembrane transport (GO:0098655)	317	46	46.03	-	1	1	1
regulation of programmed cell death (GO:0043067)	1006	146	146.06	-	1	1	1
regulation of hormone levels (GO:0010817)	338	49	49.07	-	1	1	1
regulation of cell cycle (GO:0051726)	655	95	95.1	-	1	1	1

### Sheet: VC_ME2
GO biological process complete	AllGenes.csv - REFLIST (10841)	Client Text Box Input (680)	Client Text Box Input (expected)	Client Text Box Input (over/under)	Client Text Box Input (fold Enrichment)	Client Text Box Input (raw P-value)	Client Text Box Input (FDR)
regulation of trans-synaptic signaling (GO:0099177)	438	56	27.47	+	2.04	2.04e-06	0.00484
nervous system development (GO:0007399)	1344	130	84.3	+	1.54	1.44e-06	0.00512
social behavior (GO:0035176)	44	15	2.76	+	5.43	1.1e-06	0.00522
modulation of chemical synaptic transmission (GO:0050804)	438	56	27.47	+	2.04	2.04e-06	0.0058
neuron development (GO:0048666)	619	74	38.83	+	1.91	4.56e-07	0.00649
biological process involved in intraspecies interaction between organisms (GO:0051703)	44	15	2.76	+	5.43	1.1e-06	0.00783
neuron projection development (GO:0031175)	517	62	32.43	+	1.91	4.58e-06	0.00931
neuron differentiation (GO:0030182)	751	81	47.11	+	1.72	5.65e-06	0.01
generation of neurons (GO:0048699)	802	85	50.31	+	1.69	7.27e-06	0.0115
synapse organization (GO:0050808)	256	37	16.06	+	2.3	1.21e-05	0.0143
transmembrane transport (GO:0055085)	623	69	39.08	+	1.77	1.32e-05	0.0145
regulation of synapse structure or activity (GO:0050803)	229	34	14.36	+	2.37	1.46e-05	0.0148
cognition (GO:0050890)	255	37	15.99	+	2.31	1.15e-05	0.0149
cell junction organization (GO:0034330)	371	48	23.27	+	2.06	1.06e-05	0.0151
behavior (GO:0007610)	487	57	30.55	+	1.87	2.2e-05	0.0196
plasma membrane bounded cell projection morphogenesis (GO:0120039)	363	46	22.77	+	2.02	2.34e-05	0.0196
neuron projection morphogenesis (GO:0048812)	359	46	22.52	+	2.04	2.07e-05	0.0197
cell projection morphogenesis (GO:0048858)	368	46	23.08	+	1.99	2.85e-05	0.0225
trans-synaptic signaling (GO:0099537)	270	37	16.94	+	2.18	3.54e-05	0.0252
nervous system process (GO:0050877)	614	67	38.51	+	1.74	3.4e-05	0.0254
synaptic signaling (GO:0099536)	305	40	19.13	+	2.09	3.78e-05	0.0256
monoatomic ion transmembrane transport (GO:0034220)	350	44	21.95	+	2	4.39e-05	0.0284
neurogenesis (GO:0022008)	925	90	58.02	+	1.55	6.64e-05	0.0378
dendrite development (GO:0016358)	100	19	6.27	+	3.03	6.46e-05	0.0383
regulation of synapse organization (GO:0050807)	222	32	13.92	+	2.3	6.31e-05	0.039
cell development (GO:0048468)	1367	123	85.74	+	1.43	7.52e-05	0.0411
regulation of cellular process (GO:0050794)	6171	439	387.07	+	1.13	8.8e-05	0.0447
synapse assembly (GO:0007416)	76	16	4.77	+	3.36	8.51e-05	0.0448
learning or memory (GO:0007611)	232	32	14.55	+	2.2	9.64e-05	0.0457
cell part morphogenesis (GO:0032990)	387	46	24.27	+	1.89	9.96e-05	0.0457
homeostatic process (GO:0042592)	865	85	54.26	+	1.57	9.48e-05	0.0465
cellular component morphogenesis (GO:0032989)	436	50	27.35	+	1.83	0.000108	0.0481
cellular response to nitrogen compound (GO:1901699)	375	45	23.52	+	1.91	0.000119	0.0499
transport (GO:0006810)	2243	184	140.69	+	1.31	0.000124	0.0505
regulation of biological quality (GO:0065008)	1937	163	121.5	+	1.34	0.000118	0.0508
localization (GO:0051179)	2743	218	172.05	+	1.27	0.000141	0.0555
synaptic transmission, GABAergic (GO:0051932)	21	8	1.32	+	6.07	0.0002	0.0647
regulation of developmental process (GO:0050793)	1606	138	100.74	+	1.37	0.00021	0.0651
negative regulation of cell communication (GO:0010648)	889	85	55.76	+	1.52	0.000207	0.0654
protein ubiquitination (GO:0016567)	332	40	20.82	+	1.92	0.000199	0.0659
metal ion transport (GO:0030001)	375	44	23.52	+	1.87	0.000186	0.0662
head development (GO:0060322)	494	54	30.99	+	1.74	0.000182	0.0663
regulation of signaling (GO:0023051)	2186	179	137.12	+	1.31	0.000193	0.067
establishment of localization (GO:0051234)	2353	190	147.59	+	1.29	0.000198	0.0671
enzyme-linked receptor protein signaling pathway (GO:0007167)	374	44	23.46	+	1.88	0.000181	0.0678
axonogenesis (GO:0007409)	262	34	16.43	+	2.07	0.000225	0.068
regulation of nervous system development (GO:0051960)	396	46	24.84	+	1.85	0.000178	0.0683
clustering of voltage-gated potassium channels (GO:0045163)	6	5	0.38	+	13.29	0.000242	0.0702
regulation of cell communication (GO:0010646)	2186	178	137.12	+	1.3	0.000237	0.0703
protein modification process (GO:0036211)	1476	128	92.58	+	1.38	0.000248	0.0706
negative regulation of signaling (GO:0023057)	885	84	55.51	+	1.51	0.00027	0.0752
bone remodeling (GO:0046849)	29	9	1.82	+	4.95	0.000286	0.0767
nerve development (GO:0021675)	68	14	4.27	+	3.28	0.000284	0.0777
anterograde trans-synaptic signaling (GO:0098916)	257	33	16.12	+	2.05	0.000323	0.0834
chemical synaptic transmission (GO:0007268)	257	33	16.12	+	2.05	0.000323	0.085
regulation of developmental growth (GO:0048638)	261	33	16.37	+	2.02	0.000366	0.0929
inorganic ion transmembrane transport (GO:0098660)	350	41	21.95	+	1.87	0.000406	0.0978
negative regulation of developmental growth (GO:0048640)	89	16	5.58	+	2.87	0.000413	0.098
system process (GO:0003008)	922	86	57.83	+	1.49	0.000442	0.0983
organonitrogen compound metabolic process (GO:1901564)	2945	228	184.72	+	1.23	0.000395	0.0986
regulation of axonogenesis (GO:0050770)	136	21	8.53	+	2.46	0.000426	0.0992
cellular response to organonitrogen compound (GO:0071417)	350	41	21.95	+	1.87	0.000406	0.0995
potassium ion transmembrane transport (GO:0071805)	99	17	6.21	+	2.74	0.000441	0.0996
regulation of anatomical structure morphogenesis (GO:0022603)	598	61	37.51	+	1.63	0.000441	0.101
system development (GO:0048731)	2097	170	131.53	+	1.29	0.000488	0.105
regulation of biological process (GO:0050789)	6571	458	412.16	+	1.11	0.000483	0.106
cell junction assembly (GO:0034329)	169	24	10.6	+	2.26	0.000521	0.111
axon development (GO:0061564)	298	36	18.69	+	1.93	0.000529	0.111
protein modification by small protein conjugation (GO:0032446)	369	42	23.15	+	1.81	0.000562	0.114
regulation of cell size (GO:0008361)	140	21	8.78	+	2.39	0.000558	0.115
monoatomic ion transport (GO:0006811)	531	55	33.31	+	1.65	0.000579	0.116
cell morphogenesis involved in neuron differentiation (GO:0048667)	325	38	20.39	+	1.86	0.00059	0.117
response to insulin (GO:0032868)	130	20	8.15	+	2.45	0.000615	0.12
monoatomic anion transmembrane transport (GO:0098656)	33	9	2.07	+	4.35	0.000633	0.122
cell morphogenesis (GO:0000902)	484	51	30.36	+	1.68	0.000658	0.123
transmembrane receptor protein tyrosine kinase signaling pathway (GO:0007169)	247	31	15.49	+	2	0.000664	0.123
chloride transmembrane transport (GO:1902476)	26	8	1.63	+	4.91	0.000651	0.124
sodium ion transmembrane transport (GO:0035725)	58	12	3.64	+	3.3	0.000732	0.134
neuronal ion channel clustering (GO:0045161)	14	6	0.88	+	6.83	0.000785	0.134
response to nitrogen compound (GO:1901698)	589	59	36.94	+	1.6	0.000772	0.136
inorganic cation transmembrane transport (GO:0098662)	318	37	19.95	+	1.85	0.000784	0.136
regulation of cell development (GO:0060284)	588	59	36.88	+	1.6	0.00076	0.137
monoatomic cation transmembrane transport (GO:0098655)	317	37	19.88	+	1.86	0.000768	0.137
phosphatidylinositol-mediated signaling (GO:0048015)	51	11	3.2	+	3.44	0.000897	0.148
biological regulation (GO:0065007)	6777	468	425.09	+	1.1	0.00091	0.149
cellular response to organic cyclic compound (GO:0071407)	261	32	16.37	+	1.95	0.00092	0.149
regulation of growth (GO:0040008)	426	46	26.72	+	1.72	0.000897	0.15
monoatomic cation transport (GO:0006812)	426	46	26.72	+	1.72	0.000897	0.152
phosphate-containing compound metabolic process (GO:0006796)	1108	98	69.5	+	1.41	0.000953	0.152
regulation of neuron projection development (GO:0010975)	405	44	25.4	+	1.73	0.000969	0.153
positive regulation of nervous system development (GO:0051962)	264	32	16.56	+	1.93	0.000979	0.153
potassium ion transport (GO:0006813)	113	18	7.09	+	2.54	0.001	0.155
inhibitory synapse assembly (GO:1904862)	15	6	0.94	+	6.38	0.00104	0.16
regulation of multicellular organismal development (GO:2000026)	952	86	59.71	+	1.44	0.00113	0.171
regulation of cell junction assembly (GO:1901888)	177	24	11.1	+	2.16	0.00119	0.174
negative regulation of intracellular signal transduction (GO:1902532)	340	38	21.33	+	1.78	0.00118	0.175
regulation of protein localization to synapse (GO:1902473)	22	7	1.38	+	5.07	0.0012	0.175
protein K48-linked ubiquitination (GO:0070936)	53	11	3.32	+	3.31	0.00118	0.177
brain development (GO:0007420)	450	47	28.23	+	1.67	0.00124	0.178
membrane depolarization (GO:0051899)	37	9	2.32	+	3.88	0.00127	0.18
negative regulation of signal transduction (GO:0009968)	799	74	50.12	+	1.48	0.00129	0.181
response to organic cyclic compound (GO:0014070)	400	43	25.09	+	1.71	0.0013	0.182
sodium ion transport (GO:0006814)	91	15	5.71	+	2.63	0.00135	0.183
inositol lipid-mediated signaling (GO:0048017)	54	11	3.39	+	3.25	0.00135	0.184
chloride transport (GO:0006821)	54	11	3.39	+	3.25	0.00135	0.186
plasma membrane bounded cell projection organization (GO:0120036)	773	72	48.49	+	1.48	0.00139	0.187
regulation of synapse assembly (GO:0051963)	106	17	6.65	+	2.56	0.00141	0.188
response to organonitrogen compound (GO:0010243)	555	55	34.81	+	1.58	0.00143	0.189
cell-cell signaling (GO:0007267)	603	59	37.82	+	1.56	0.00157	0.205
phosphorus metabolic process (GO:0006793)	1125	98	70.57	+	1.39	0.00161	0.208
neuron maturation (GO:0042551)	39	9	2.45	+	3.68	0.00173	0.222
positive regulation by host of viral process (GO:0044794)	17	6	1.07	+	5.63	0.00176	0.223
cell morphogenesis involved in differentiation (GO:0000904)	370	40	23.21	+	1.72	0.00179	0.225
monoatomic anion transport (GO:0006820)	66	12	4.14	+	2.9	0.00194	0.242
positive regulation of synapse assembly (GO:0051965)	57	11	3.58	+	3.08	0.00196	0.243
neuronal action potential (GO:0019228)	32	8	2.01	+	3.99	0.00202	0.247
cell communication (GO:0007154)	2566	197	160.95	+	1.22	0.00222	0.263
sensory perception of pain (GO:0019233)	49	10	3.07	+	3.25	0.00217	0.264
signaling (GO:0023052)	2464	190	154.55	+	1.23	0.00225	0.264
anatomical structure morphogenesis (GO:0009653)	1380	115	86.56	+	1.33	0.0022	0.265
transmission of nerve impulse (GO:0019226)	58	11	3.64	+	3.02	0.00221	0.265
multicellular organismal-level homeostasis (GO:0048871)	362	39	22.71	+	1.72	0.0023	0.268
locomotory behavior (GO:0007626)	180	23	11.29	+	2.04	0.00236	0.273
regulation of synaptic transmission, GABAergic (GO:0032228)	33	8	2.07	+	3.86	0.00238	0.273
sodium ion import across plasma membrane (GO:0098719)	12	5	0.75	+	6.64	0.00241	0.274
multicellular organism development (GO:0007275)	2546	195	159.7	+	1.22	0.00252	0.285
regulation of cellular localization (GO:0060341)	716	66	44.91	+	1.47	0.00276	0.309
regulation of phosphatidylinositol 3-kinase activity (GO:0043551)	19	6	1.19	+	5.03	0.00279	0.31
macromolecule modification (GO:0043412)	1604	130	100.61	+	1.29	0.00281	0.31
central nervous system development (GO:0007417)	610	58	38.26	+	1.52	0.00293	0.311
regulation of plasma membrane bounded cell projection organization (GO:0120035)	535	52	33.56	+	1.55	0.00292	0.313
negative regulation of growth (GO:0045926)	171	22	10.73	+	2.05	0.00291	0.314
protein catabolic process (GO:0030163)	506	50	31.74	+	1.58	0.00298	0.314
protein metabolic process (GO:0019538)	2317	179	145.33	+	1.23	0.0029	0.315
regulation of anatomical structure size (GO:0090066)	380	40	23.84	+	1.68	0.0029	0.317
positive regulation of protein localization to plasma membrane (GO:1903078)	43	9	2.7	+	3.34	0.00308	0.322
cellular response to alcohol (GO:0097306)	52	10	3.26	+	3.07	0.00317	0.329
embryo development (GO:0009790)	744	68	46.67	+	1.46	0.00321	0.329
negative regulation of response to stimulus (GO:0048585)	1029	89	64.54	+	1.38	0.00321	0.331
adult behavior (GO:0030534)	121	17	7.59	+	2.24	0.00332	0.332
neuron projection extension (GO:1990138)	71	12	4.45	+	2.69	0.00331	0.334
tRNA metabolic process (GO:0006399)	141	1	8.84	-	0.11	0.0034	0.336
action potential (GO:0001508)	71	12	4.45	+	2.69	0.00331	0.337
learning (GO:0007612)	141	19	8.84	+	2.15	0.0034	0.338
cellular response to insulin stimulus (GO:0032869)	98	15	6.15	+	2.44	0.00358	0.346
protein phosphorylation (GO:0006468)	425	43	26.66	+	1.61	0.00353	0.347
optic nerve morphogenesis (GO:0021631)	3	3	0.19	+	15.94	0.00358	0.349
inorganic cation import across plasma membrane (GO:0098659)	54	10	3.39	+	2.95	0.00402	0.381
regulation of neurogenesis (GO:0050767)	324	35	20.32	+	1.72	0.00409	0.382
negative regulation of calcium-mediated signaling (GO:0050849)	8	4	0.5	+	7.97	0.00407	0.383
inorganic ion import across plasma membrane (GO:0099587)	54	10	3.39	+	2.95	0.00402	0.384
regulation of cell projection organization (GO:0031344)	541	52	33.93	+	1.53	0.00401	0.385
regulation of membrane potential (GO:0042391)	326	35	20.45	+	1.71	0.00418	0.386
gamma-aminobutyric acid signaling pathway (GO:0007214)	21	6	1.32	+	4.56	0.00421	0.386
regulation of localization (GO:0032879)	1476	120	92.58	+	1.3	0.00416	0.387
positive regulation of catabolic process (GO:0009896)	354	37	22.2	+	1.67	0.00427	0.387
regulation of multicellular organismal process (GO:0051239)	1881	148	117.99	+	1.25	0.00427	0.389
regulation of transport (GO:0051049)	1226	102	76.9	+	1.33	0.00438	0.392
cellular homeostasis (GO:0019725)	416	42	26.09	+	1.61	0.00436	0.393
tissue remodeling (GO:0048771)	74	12	4.64	+	2.59	0.00445	0.396
cell projection organization (GO:0030030)	809	72	50.74	+	1.42	0.00456	0.398
regulation of osteoclast differentiation (GO:0045670)	46	9	2.89	+	3.12	0.00455	0.4
cell surface receptor signaling pathway (GO:0007166)	1060	90	66.49	+	1.35	0.00454	0.401
positive regulation of developmental process (GO:0051094)	920	80	57.71	+	1.39	0.00485	0.418
regulation of epithelial cell migration (GO:0010632)	169	21	10.6	+	1.98	0.00483	0.419
protein modification by small protein conjugation or removal (GO:0070647)	459	45	28.79	+	1.56	0.00492	0.422
positive regulation of lipid metabolic process (GO:0045834)	104	15	6.52	+	2.3	0.00495	0.422
developmental growth (GO:0048589)	310	33	19.44	+	1.7	0.00504	0.424
protein polyubiquitination (GO:0000209)	155	20	9.72	+	2.06	0.00504	0.427
organic substance transport (GO:0071702)	1346	110	84.43	+	1.3	0.00515	0.431
cellular process (GO:0009987)	8227	548	516.04	+	1.06	0.00532	0.443
intestinal epithelial cell development (GO:0060576)	9	4	0.56	+	7.09	0.0056	0.463
positive regulation of protein localization to cell periphery (GO:1904377)	48	9	3.01	+	2.99	0.0058	0.477
regulation of focal adhesion disassembly (GO:0120182)	4	3	0.25	+	11.96	0.00599	0.481
positive regulation of focal adhesion disassembly (GO:0120183)	4	3	0.25	+	11.96	0.00599	0.484
regulation of glutamine family amino acid metabolic process (GO:0000820)	4	3	0.25	+	11.96	0.00599	0.487
regulation of cell differentiation (GO:0045595)	1026	87	64.36	+	1.35	0.00597	0.488
innervation (GO:0060384)	23	6	1.44	+	4.16	0.00611	0.488
negative regulation of organ growth (GO:0046621)	31	7	1.94	+	3.6	0.00614	0.488
establishment of protein localization to organelle (GO:0072594)	253	28	15.87	+	1.76	0.00656	0.51
negative regulation of synaptic transmission (GO:0050805)	40	8	2.51	+	3.19	0.00654	0.511
phospholipid transport (GO:0015914)	49	9	3.07	+	2.93	0.00652	0.512
negative regulation of axonogenesis (GO:0050771)	49	9	3.07	+	2.93	0.00652	0.515
cell surface receptor signaling pathway involved in cell-cell signaling (GO:1905114)	231	26	14.49	+	1.79	0.00687	0.531
negative regulation of cellular process (GO:0048523)	2983	220	187.11	+	1.18	0.00709	0.545
peptidyl-amino acid modification (GO:0018193)	439	43	27.54	+	1.56	0.0073	0.549
growth (GO:0040007)	314	33	19.7	+	1.68	0.00727	0.55
multicellular organismal process (GO:0032501)	3575	259	224.24	+	1.16	0.00721	0.552
cyclic purine nucleotide metabolic process (GO:0052652)	24	6	1.51	+	3.99	0.00726	0.553
retrograde trans-synaptic signaling (GO:0098917)	10	4	0.63	+	6.38	0.00748	0.56
regulation of cell growth (GO:0001558)	289	31	18.13	+	1.71	0.00753	0.561
response to alcohol (GO:0097305)	99	14	6.21	+	2.25	0.00759	0.562
rhythmic process (GO:0048511)	172	21	10.79	+	1.95	0.00774	0.568
intracellular protein transport (GO:0006886)	481	46	30.17	+	1.52	0.00774	0.57
memory (GO:0007613)	117	16	7.34	+	2.18	0.00787	0.574
negative regulation of cell growth (GO:0030308)	132	17	8.28	+	2.05	0.00792	0.575
regulation of synaptic plasticity (GO:0048167)	195	23	12.23	+	1.88	0.00805	0.578
excitatory synapse assembly (GO:1904861)	17	5	1.07	+	4.69	0.00802	0.579
insulin receptor signaling pathway (GO:0008286)	51	9	3.2	+	2.81	0.00815	0.583
cyclic nucleotide metabolic process (GO:0009187)	25	6	1.57	+	3.83	0.00857	0.592
cellular response to oxygen-containing compound (GO:1901701)	654	59	41.02	+	1.44	0.00839	0.594
negative regulation of microtubule depolymerization (GO:0007026)	25	6	1.57	+	3.83	0.00857	0.595
chemical synaptic transmission, postsynaptic (GO:0099565)	42	8	2.63	+	3.04	0.00839	0.597
protein localization (GO:0008104)	1335	108	83.74	+	1.29	0.00847	0.597
face morphogenesis (GO:0060325)	25	6	1.57	+	3.83	0.00857	0.598
developmental process (GO:0032502)	3257	237	204.29	+	1.16	0.00871	0.598
cellular macromolecule localization (GO:0070727)	1338	108	83.93	+	1.29	0.00856	0.6
regulation of protein localization to microtubule (GO:1902816)	5	3	0.31	+	9.57	0.00917	0.612
chordate embryonic development (GO:0043009)	500	47	31.36	+	1.5	0.00898	0.614
negative regulation of protein localization to microtubule (GO:1902817)	5	3	0.31	+	9.57	0.00917	0.615
cell differentiation (GO:0030154)	2072	158	129.97	+	1.22	0.00927	0.616
regulation of extent of cell growth (GO:0061387)	91	13	5.71	+	2.28	0.00979	0.616
membrane depolarization during action potential (GO:0086010)	18	5	1.13	+	4.43	0.00976	0.617
macromolecule localization (GO:0033036)	1556	123	97.6	+	1.26	0.00985	0.617
response to histamine (GO:0034776)	5	3	0.31	+	9.57	0.00917	0.618
glutamine family amino acid metabolic process (GO:0009064)	43	8	2.7	+	2.97	0.00945	0.619
regulation of protein localization to cell periphery (GO:1904375)	102	14	6.4	+	2.19	0.0091	0.62
bone resorption (GO:0045453)	18	5	1.13	+	4.43	0.00976	0.62
cellular response to histamine (GO:0071420)	5	3	0.31	+	9.57	0.00917	0.621
body morphogenesis (GO:0010171)	34	7	2.13	+	3.28	0.00939	0.621
cellular response to peptide hormone stimulus (GO:0071375)	142	18	8.91	+	2.02	0.00974	0.621
inorganic anion transmembrane transport (GO:0098661)	43	8	2.7	+	2.97	0.00945	0.622
positive regulation of protein catabolic process (GO:0045732)	142	18	8.91	+	2.02	0.00974	0.624
cellular response to cholesterol (GO:0071397)	11	4	0.69	+	5.8	0.00973	0.626
anatomical structure development (GO:0048856)	3043	223	190.87	+	1.17	0.0096	0.627
embryo development ending in birth or egg hatching (GO:0009792)	512	48	32.12	+	1.49	0.00968	0.629
optic nerve development (GO:0021554)	11	4	0.69	+	5.8	0.00973	0.629
cellular localization (GO:0051641)	1837	142	115.23	+	1.23	0.0101	0.633
nucleic acid metabolic process (GO:0090304)	1380	64	86.56	-	0.74	0.0102	0.633
regulation of protein depolymerization (GO:1901879)	63	10	3.95	+	2.53	0.0103	0.635
cellular response to endogenous stimulus (GO:0071495)	693	61	43.47	+	1.4	0.0105	0.644
negative regulation of cell-substrate adhesion (GO:0010812)	44	8	2.76	+	2.9	0.0106	0.647
anatomical structure maturation (GO:0071695)	145	18	9.1	+	1.98	0.0106	0.648
phosphorylation (GO:0016310)	527	49	33.06	+	1.48	0.0107	0.651
import into cell (GO:0098657)	415	40	26.03	+	1.54	0.0109	0.657
establishment of localization in cell (GO:0051649)	1235	100	77.47	+	1.29	0.0112	0.672
protein import into nucleus (GO:0006606)	81	12	5.08	+	2.36	0.0118	0.672
protein autoubiquitination (GO:0051865)	54	9	3.39	+	2.66	0.0112	0.673
positive regulation of transport (GO:0051050)	670	59	42.03	+	1.4	0.0118	0.674
regulation of axon extension (GO:0030516)	80	12	5.02	+	2.39	0.0113	0.675
ovulation cycle process (GO:0022602)	27	6	1.69	+	3.54	0.0117	0.677
regulation of protein sumoylation (GO:0033233)	19	5	1.19	+	4.2	0.0117	0.677
regulation of myeloid cell differentiation (GO:0045637)	127	16	7.97	+	2.01	0.0117	0.678
intracellular signal transduction (GO:0035556)	939	79	58.9	+	1.34	0.0119	0.679
regulation of microtubule depolymerization (GO:0031114)	27	6	1.69	+	3.54	0.0117	0.68
regulation of lipid kinase activity (GO:0043550)	27	6	1.69	+	3.54	0.0117	0.683
heart morphogenesis (GO:0003007)	171	20	10.73	+	1.86	0.0121	0.685
regulation of astrocyte differentiation (GO:0048710)	27	6	1.69	+	3.54	0.0117	0.686
regulation of protein localization to membrane (GO:1905475)	149	18	9.35	+	1.93	0.0121	0.686
associative learning (GO:0008306)	94	13	5.9	+	2.2	0.0116	0.687
phosphatidylinositol 3-kinase signaling (GO:0014065)	27	6	1.69	+	3.54	0.0117	0.689
response to endogenous stimulus (GO:0009719)	818	70	51.31	+	1.36	0.0116	0.69
intestinal epithelial cell differentiation (GO:0060575)	12	4	0.75	+	5.31	0.0124	0.691
regulation of neuron apoptotic process (GO:0043523)	197	22	12.36	+	1.78	0.0132	0.691
negative regulation of biological process (GO:0048519)	3331	240	208.94	+	1.15	0.0132	0.692
peptidyl-threonine modification (GO:0018210)	55	9	3.45	+	2.61	0.0123	0.693
radial glial cell differentiation (GO:0060019)	12	4	0.75	+	5.31	0.0124	0.693
cellular respiration (GO:0045333)	144	2	9.03	-	0.22	0.0125	0.693
forebrain radial glial cell differentiation (GO:0021861)	6	3	0.38	+	7.97	0.0132	0.693
ossification (GO:0001503)	150	18	9.41	+	1.91	0.0126	0.695
regulation of nitric oxide mediated signal transduction (GO:0010749)	6	3	0.38	+	7.97	0.0132	0.695
cellular developmental process (GO:0048869)	2090	158	131.09	+	1.21	0.0126	0.696
negative regulation of calcineurin-mediated signaling (GO:0106057)	6	3	0.38	+	7.97	0.0132	0.698
dendritic spine development (GO:0060996)	28	6	1.76	+	3.42	0.0135	0.7
positive regulation of axon extension involved in axon guidance (GO:0048842)	6	3	0.38	+	7.97	0.0132	0.701
macromolecule catabolic process (GO:0009057)	656	58	41.15	+	1.41	0.0136	0.701
regulation of monoatomic ion transport (GO:0043269)	402	39	25.22	+	1.55	0.0128	0.702
regulation of adenylate cyclase activity (GO:0045761)	28	6	1.76	+	3.42	0.0135	0.702
negative regulation of calcineurin-NFAT signaling cascade (GO:0070885)	6	3	0.38	+	7.97	0.0132	0.703
ubiquitin-dependent protein catabolic process (GO:0006511)	367	36	23.02	+	1.56	0.0128	0.704
regulation of cellular amino acid metabolic process (GO:0006521)	6	3	0.38	+	7.97	0.0132	0.706
regulation of cellular component organization (GO:0051128)	1709	132	107.2	+	1.23	0.0131	0.707
protein localization to nucleus (GO:0034504)	151	18	9.47	+	1.9	0.0131	0.709
regulation of blood vessel remodeling (GO:0060312)	6	3	0.38	+	7.97	0.0132	0.709
regulation of small GTPase mediated signal transduction (GO:0051056)	151	18	9.47	+	1.9	0.0131	0.712
import across plasma membrane (GO:0098739)	97	13	6.08	+	2.14	0.0139	0.714
circadian behavior (GO:0048512)	20	5	1.25	+	3.99	0.014	0.718
negative regulation of developmental process (GO:0051093)	618	55	38.76	+	1.42	0.0141	0.724
import into nucleus (GO:0051170)	85	12	5.33	+	2.25	0.0142	0.725
protein localization to organelle (GO:0033365)	529	48	33.18	+	1.45	0.0143	0.726
nucleoside triphosphate biosynthetic process (GO:0009142)	77	0	4.83	-	< 0.01	0.0144	0.728
regulation of lipid metabolic process (GO:0019216)	230	25	14.43	+	1.73	0.0145	0.73
positive regulation of cell projection organization (GO:0031346)	317	32	19.88	+	1.61	0.0146	0.736
cell adhesion (GO:0007155)	497	46	31.17	+	1.48	0.0148	0.736
negative regulation of protein depolymerization (GO:1901880)	47	8	2.95	+	2.71	0.0147	0.737
response to peptide hormone (GO:0043434)	206	23	12.92	+	1.78	0.0148	0.739
visual learning (GO:0008542)	57	9	3.58	+	2.52	0.0149	0.74
neuromuscular process (GO:0050905)	119	15	7.46	+	2.01	0.0151	0.746
mitochondrial respiratory chain complex assembly (GO:0033108)	82	0	5.14	-	< 0.01	0.0152	0.748
platelet-derived growth factor receptor signaling pathway (GO:0048008)	29	6	1.82	+	3.3	0.0155	0.749
negative regulation of cell-matrix adhesion (GO:0001953)	29	6	1.82	+	3.3	0.0155	0.751
head morphogenesis (GO:0060323)	29	6	1.82	+	3.3	0.0155	0.754
negative regulation of microtubule polymerization or depolymerization (GO:0031111)	38	7	2.38	+	2.94	0.0155	0.756
negative regulation of cellular response to hypoxia (GO:1900038)	13	4	0.82	+	4.91	0.0155	0.758
cell maturation (GO:0048469)	104	14	6.52	+	2.15	0.0158	0.759
proteolysis involved in protein catabolic process (GO:0051603)	426	40	26.72	+	1.5	0.0158	0.76
regulation of intracellular signal transduction (GO:1902531)	1036	85	64.98	+	1.31	0.0161	0.769
organophosphate ester transport (GO:0015748)	73	11	4.58	+	2.4	0.0161	0.77
establishment or maintenance of cell polarity (GO:0007163)	142	17	8.91	+	1.91	0.0163	0.774
rhythmic behavior (GO:0007622)	21	5	1.32	+	3.8	0.0165	0.775
postsynaptic density organization (GO:0097106)	21	5	1.32	+	3.8	0.0165	0.777
regulation of cytoplasmic transport (GO:1903649)	21	5	1.32	+	3.8	0.0165	0.78
positive regulation of adenylate cyclase activity (GO:0045762)	21	5	1.32	+	3.8	0.0165	0.782
positive regulation of developmental growth (GO:0048639)	143	17	8.97	+	1.9	0.0168	0.788
response to abiotic stimulus (GO:0009628)	617	54	38.7	+	1.4	0.018	0.793
positive regulation of cell development (GO:0010720)	338	33	21.2	+	1.56	0.0181	0.793
protein K6-linked ubiquitination (GO:0085020)	7	3	0.44	+	6.83	0.018	0.794
pericardium morphogenesis (GO:0003344)	7	3	0.44	+	6.83	0.018	0.797
chemical homeostasis (GO:0048878)	532	48	33.37	+	1.44	0.0182	0.798
liver regeneration (GO:0097421)	7	3	0.44	+	6.83	0.018	0.799
intracellular chemical homeostasis (GO:0055082)	339	33	21.26	+	1.55	0.0183	0.799
regulation of neuron death (GO:1901214)	248	26	15.56	+	1.67	0.0184	0.799
potassium ion export across plasma membrane (GO:0097623)	7	3	0.44	+	6.83	0.018	0.802
G protein-coupled purinergic receptor signaling pathway (GO:0035588)	7	3	0.44	+	6.83	0.018	0.804
canonical Wnt signaling pathway involved in positive regulation of cardiac outflow tract cell proliferation (GO:0061324)	2	2	0.13	+	15.94	0.0193	0.804
inorganic anion transport (GO:0015698)	75	11	4.7	+	2.34	0.0173	0.805
negative regulation of protein modification process (GO:0031400)	335	33	21.01	+	1.57	0.0174	0.805
regulation of lipid catabolic process (GO:0050994)	39	7	2.45	+	2.86	0.0173	0.806
negative regulation of monoatomic anion transport (GO:1903792)	2	2	0.13	+	15.94	0.0193	0.806
circadian sleep/wake cycle (GO:0042745)	7	3	0.44	+	6.83	0.018	0.807
negative regulation of multicellular organismal process (GO:0051241)	710	61	44.53	+	1.37	0.0174	0.808
regulation of cellular component size (GO:0032535)	273	28	17.12	+	1.64	0.0176	0.809
regulation of protein-containing complex disassembly (GO:0043244)	89	12	5.58	+	2.15	0.0177	0.809
observational learning (GO:0098597)	7	3	0.44	+	6.83	0.018	0.809
negative regulation of dendrite extension (GO:1903860)	2	2	0.13	+	15.94	0.0193	0.809
positive regulation of synaptic transmission (GO:0050806)	129	16	8.09	+	1.98	0.0188	0.81
modification-dependent protein catabolic process (GO:0019941)	377	36	23.65	+	1.52	0.0187	0.811
negative regulation of triglyceride catabolic process (GO:0010897)	2	2	0.13	+	15.94	0.0193	0.811
positive regulation of cell junction assembly (GO:1901890)	89	12	5.58	+	2.15	0.0177	0.812
negative regulation of synaptic transmission, GABAergic (GO:0032229)	7	3	0.44	+	6.83	0.018	0.812
cyclic nucleotide biosynthetic process (GO:0009190)	14	4	0.88	+	4.56	0.019	0.812
visual behavior (GO:0007632)	60	9	3.76	+	2.39	0.0196	0.812
negative regulation of nervous system development (GO:0051961)	129	16	8.09	+	1.98	0.0188	0.813
negative regulation of anion transmembrane transport (GO:1903960)	2	2	0.13	+	15.94	0.0193	0.813
dorsal/ventral axis specification (GO:0009950)	7	3	0.44	+	6.83	0.018	0.814
regulation of behavior (GO:0050795)	60	9	3.76	+	2.39	0.0196	0.814
response to cholesterol (GO:0070723)	14	4	0.88	+	4.56	0.019	0.815
negative regulation of microtubule binding (GO:1904527)	2	2	0.13	+	15.94	0.0193	0.816
regulation of circadian sleep/wake cycle, non-REM sleep (GO:0045188)	7	3	0.44	+	6.83	0.018	0.817
trans-Golgi network membrane organization (GO:0098629)	2	2	0.13	+	15.94	0.0193	0.818
negative regulation of smoothened signaling pathway (GO:0045879)	31	6	1.94	+	3.09	0.0201	0.818
establishment of cell polarity (GO:0030010)	91	12	5.71	+	2.1	0.0199	0.819
G protein-coupled adenosine receptor signaling pathway (GO:0001973)	7	3	0.44	+	6.83	0.018	0.82
inorganic anion import across plasma membrane (GO:0098658)	2	2	0.13	+	15.94	0.0193	0.821
regulation of dendrite development (GO:0050773)	91	12	5.71	+	2.1	0.0199	0.821
brain morphogenesis (GO:0048854)	31	6	1.94	+	3.09	0.0201	0.821
retrograde axonal protein transport (GO:0099642)	2	2	0.13	+	15.94	0.0193	0.823
modulation by host of viral process (GO:0044788)	31	6	1.94	+	3.09	0.0201	0.823
epidermal growth factor receptor signaling pathway (GO:0007173)	31	6	1.94	+	3.09	0.0201	0.825
regulation of protein localization (GO:0032880)	648	56	40.65	+	1.38	0.0206	0.838
regulation of DNA biosynthetic process (GO:2000278)	79	11	4.96	+	2.22	0.0207	0.838
positive regulation of peptidyl-tyrosine phosphorylation (GO:0050731)	92	12	5.77	+	2.08	0.021	0.85
animal organ morphogenesis (GO:0009887)	606	53	38.01	+	1.39	0.0211	0.852
ribonucleoside triphosphate biosynthetic process (GO:0009201)	71	0	4.45	-	< 0.01	0.0216	0.858
regulation of signal transduction (GO:0009966)	1852	140	116.17	+	1.21	0.0214	0.859
protein-containing complex assembly (GO:0065003)	792	34	49.68	-	0.68	0.0215	0.86
positive regulation of protein localization (GO:1903829)	357	34	22.39	+	1.52	0.0215	0.86
negative regulation of G1/S transition of mitotic cell cycle (GO:2000134)	41	7	2.57	+	2.72	0.0216	0.86
positive regulation of protein localization to membrane (GO:1905477)	80	11	5.02	+	2.19	0.0217	0.861
regulation of postsynaptic membrane potential (GO:0060078)	51	8	3.2	+	2.5	0.0218	0.862
regulation of DNA recombination (GO:0000018)	74	0	4.64	-	< 0.01	0.0222	0.874
establishment of mitotic spindle orientation (GO:0000132)	23	5	1.44	+	3.47	0.0224	0.874
negative regulation of neuron projection development (GO:0010977)	114	14	7.15	+	1.96	0.0223	0.875
signal transduction (GO:0007165)	2273	168	142.57	+	1.18	0.0229	0.876
postsynaptic specialization organization (GO:0099084)	23	5	1.44	+	3.47	0.0224	0.877
cellular response to stimulus (GO:0051716)	3271	234	205.17	+	1.14	0.0227	0.877
regulation of cyclase activity (GO:0031279)	32	6	2.01	+	2.99	0.0227	0.879
cellular response to sterol (GO:0036315)	15	4	0.94	+	4.25	0.0229	0.879
peptidyl-serine modification (GO:0018209)	136	16	8.53	+	1.88	0.0226	0.881
regulation of neurotransmitter receptor localization to postsynaptic specialization membrane (GO:0098696)	15	4	0.94	+	4.25	0.0229	0.881
protein K63-linked ubiquitination (GO:0070534)	32	6	2.01	+	2.99	0.0227	0.882
cellular response to pH (GO:0071467)	15	4	0.94	+	4.25	0.0229	0.884
presynaptic membrane organization (GO:0097090)	8	3	0.5	+	5.98	0.0236	0.885
negative regulation of MAPK cascade (GO:0043409)	115	14	7.21	+	1.94	0.0233	0.887
phospholipid homeostasis (GO:0055091)	8	3	0.5	+	5.98	0.0236	0.888
presynaptic modulation of chemical synaptic transmission (GO:0099171)	42	7	2.63	+	2.66	0.0239	0.889
purinergic nucleotide receptor signaling pathway (GO:0035590)	8	3	0.5	+	5.98	0.0236	0.89
postsynaptic signal transduction (GO:0098926)	42	7	2.63	+	2.66	0.0239	0.891
response to potassium ion (GO:0035864)	8	3	0.5	+	5.98	0.0236	0.892
positive regulation of axon extension (GO:0045773)	42	7	2.63	+	2.66	0.0239	0.894
cellular response to potassium ion (GO:0035865)	8	3	0.5	+	5.98	0.0236	0.895
positive regulation of phospholipid biosynthetic process (GO:0071073)	8	3	0.5	+	5.98	0.0236	0.897
positive regulation of behavioral fear response (GO:2000987)	8	3	0.5	+	5.98	0.0236	0.899
regulation of smooth muscle cell proliferation (GO:0048660)	116	14	7.28	+	1.92	0.0243	0.901
organonitrogen compound catabolic process (GO:1901565)	691	59	43.34	+	1.36	0.0244	0.902
regulation of hemopoiesis (GO:1903706)	243	25	15.24	+	1.64	0.0245	0.902
regulation of microtubule polymerization or depolymerization (GO:0031110)	68	10	4.27	+	2.34	0.0245	0.902
protein transport (GO:0015031)	806	67	50.56	+	1.33	0.0248	0.909
positive regulation of neurogenesis (GO:0050769)	217	23	13.61	+	1.69	0.0252	0.923
positive regulation of cyclase activity (GO:0031281)	24	5	1.51	+	3.32	0.0258	0.923
negative regulation of neuron apoptotic process (GO:0043524)	140	16	8.78	+	1.82	0.026	0.925
negative regulation of axon extension (GO:0030517)	33	6	2.07	+	2.9	0.0255	0.926
negative regulation of potassium ion transport (GO:0043267)	24	5	1.51	+	3.32	0.0258	0.926
modification-dependent macromolecule catabolic process (GO:0043632)	384	36	24.09	+	1.49	0.0259	0.926
tube development (GO:0035295)	602	52	37.76	+	1.38	0.0261	0.926
stem cell proliferation (GO:0072089)	53	8	3.32	+	2.41	0.0262	0.926
regulation of peptidyl-tyrosine phosphorylation (GO:0050730)	140	16	8.78	+	1.82	0.026	0.927
negative regulation of TOR signaling (GO:0032007)	33	6	2.07	+	2.9	0.0255	0.928
positive regulation of behavior (GO:0048520)	24	5	1.51	+	3.32	0.0258	0.928
positive regulation of multicellular organismal process (GO:0051240)	1078	86	67.62	+	1.27	0.0257	0.93
regulation of axon extension involved in axon guidance (GO:0048841)	24	5	1.51	+	3.32	0.0258	0.93
positive regulation of lipid biosynthetic process (GO:0046889)	70	10	4.39	+	2.28	0.0264	0.93
regulation of dopamine secretion (GO:0014059)	33	6	2.07	+	2.9	0.0255	0.931
digestive tract development (GO:0048565)	70	10	4.39	+	2.28	0.0264	0.932
negative regulation of neurogenesis (GO:0050768)	124	15	7.78	+	1.93	0.0268	0.942
somatic recombination of T cell receptor gene segments (GO:0002681)	3	2	0.19	+	10.63	0.0309	0.951
regulation of protein import into nucleus (GO:0042306)	55	8	3.45	+	2.32	0.0311	0.951
positive regulation of branching involved in lung morphogenesis (GO:0061047)	3	2	0.19	+	10.63	0.0309	0.953
regulation of canonical Wnt signaling pathway (GO:0060828)	177	19	11.1	+	1.71	0.031	0.953
neuron cellular homeostasis (GO:0070050)	55	8	3.45	+	2.32	0.0311	0.953
positive regulation of striated muscle tissue development (GO:0045844)	3	2	0.19	+	10.63	0.0309	0.955
negative regulation of protein phosphorylation (GO:0001933)	235	24	14.74	+	1.63	0.0313	0.955
regulation of androgen receptor signaling pathway (GO:0060765)	16	4	1	+	3.99	0.0273	0.956
regulation of muscle atrophy (GO:0014735)	3	2	0.19	+	10.63	0.0309	0.957
tRNA processing (GO:0008033)	101	1	6.34	-	0.16	0.0314	0.957
fatty-acyl-CoA metabolic process (GO:0035337)	16	4	1	+	3.99	0.0273	0.958
positive regulation of muscle adaptation (GO:0014744)	3	2	0.19	+	10.63	0.0309	0.959
osteoblast differentiation (GO:0001649)	71	10	4.45	+	2.25	0.0275	0.96
neural plate pattern specification (GO:0060896)	3	2	0.19	+	10.63	0.0309	0.961
regulation of intracellular transport (GO:0032386)	236	24	14.8	+	1.62	0.0317	0.962
canonical Wnt signaling pathway involved in heart development (GO:0061316)	3	2	0.19	+	10.63	0.0309	0.963
positive regulation of nitric oxide mediated signal transduction (GO:0010750)	3	2	0.19	+	10.63	0.0309	0.965
regulation of lyase activity (GO:0051339)	35	6	2.2	+	2.73	0.0319	0.966
negative regulation of neutrophil degranulation (GO:0043314)	3	2	0.19	+	10.63	0.0309	0.967
establishment of protein localization to vacuole (GO:0072666)	45	7	2.82	+	2.48	0.0321	0.968
proteolysis (GO:0006508)	726	61	45.54	+	1.34	0.0279	0.969
regulation of dense core granule transport (GO:1904809)	3	2	0.19	+	10.63	0.0309	0.969
regulation of cell morphogenesis involved in differentiation (GO:0010769)	45	7	2.82	+	2.48	0.0321	0.97
negative regulation of TORC1 signaling (GO:1904262)	17	4	1.07	+	3.75	0.0323	0.97
positive regulation of dense core granule transport (GO:1904811)	3	2	0.19	+	10.63	0.0309	0.972
triglyceride biosynthetic process (GO:0019432)	17	4	1.07	+	3.75	0.0323	0.972
regulation of catabolic process (GO:0009894)	653	55	40.96	+	1.34	0.0324	0.972
positive regulation of muscle organ development (GO:0048636)	3	2	0.19	+	10.63	0.0309	0.974
cellular response to peptide (GO:1901653)	172	19	10.79	+	1.76	0.0281	0.975
positive regulation of fear response (GO:1903367)	9	3	0.56	+	5.31	0.0302	0.976
regulation of glutamate metabolic process (GO:2000211)	3	2	0.19	+	10.63	0.0309	0.976
mechanosensory behavior (GO:0007638)	9	3	0.56	+	5.31	0.0302	0.978
T cell receptor V(D)J recombination (GO:0033153)	3	2	0.19	+	10.63	0.0309	0.978
postsynaptic density assembly (GO:0097107)	9	3	0.56	+	5.31	0.0302	0.98
desmosome assembly (GO:0002159)	3	2	0.19	+	10.63	0.0309	0.98
positive regulation of cellular component organization (GO:0051130)	834	68	52.31	+	1.3	0.0328	0.98
RNA 3'-end processing (GO:0031123)	66	0	4.14	-	< 0.01	0.0328	0.981
positive regulation of phospholipid metabolic process (GO:1903727)	9	3	0.56	+	5.31	0.0302	0.982
regulation of anterograde dense core granule transport (GO:1901951)	3	2	0.19	+	10.63	0.0309	0.982
cranial nerve development (GO:0021545)	34	6	2.13	+	2.81	0.0286	0.984
negative regulation of lipid storage (GO:0010888)	9	3	0.56	+	5.31	0.0302	0.985
positive regulation of anterograde dense core granule transport (GO:1901953)	3	2	0.19	+	10.63	0.0309	0.985
regulation of myeloid leukocyte differentiation (GO:0002761)	75	10	4.7	+	2.13	0.0332	0.985
negative regulation of protein-containing complex disassembly (GO:0043242)	54	8	3.39	+	2.36	0.0285	0.986
long-chain fatty-acyl-CoA metabolic process (GO:0035336)	9	3	0.56	+	5.31	0.0302	0.987
regulation of cell proliferation involved in outflow tract morphogenesis (GO:1901963)	3	2	0.19	+	10.63	0.0309	0.987
regulation of organ growth (GO:0046620)	75	10	4.7	+	2.13	0.0332	0.987
chondrocyte differentiation (GO:0002062)	54	8	3.39	+	2.36	0.0285	0.988
histone methylation (GO:0016571)	26	5	1.63	+	3.07	0.0335	0.988
microtubule-based protein transport (GO:0099118)	9	3	0.56	+	5.31	0.0302	0.989
vitellogenesis (GO:0007296)	3	2	0.19	+	10.63	0.0309	0.989
positive regulation of axonogenesis (GO:0050772)	75	10	4.7	+	2.13	0.0332	0.989
establishment of spindle orientation (GO:0051294)	26	5	1.63	+	3.07	0.0335	0.99
voluntary musculoskeletal movement (GO:0050882)	9	3	0.56	+	5.31	0.0302	0.991
negative regulation of blood vessel remodeling (GO:0060313)	3	2	0.19	+	10.63	0.0309	0.991
nitrogen compound transport (GO:0071705)	1048	83	65.74	+	1.26	0.0335	0.992
protein transport along microtubule (GO:0098840)	9	3	0.56	+	5.31	0.0302	0.994
somatic diversification of T cell receptor genes (GO:0002568)	3	2	0.19	+	10.63	0.0309	0.994
negative regulation of axon regeneration (GO:0048681)	9	3	0.56	+	5.31	0.0302	0.996
ammonium transmembrane transport (GO:0072488)	3	2	0.19	+	10.63	0.0309	0.996
cAMP biosynthetic process (GO:0006171)	9	3	0.56	+	5.31	0.0302	0.998
positive regulation of growth (GO:0045927)	200	21	12.54	+	1.67	0.0294	1
establishment of mitochondrion localization (GO:0051654)	25	5	1.57	+	3.19	0.0295	1
establishment of mitotic spindle localization (GO:0040001)	25	5	1.57	+	3.19	0.0295	1
positive regulation of lyase activity (GO:0051349)	25	5	1.57	+	3.19	0.0295	1
cellular response to organic substance (GO:0071310)	999	80	62.66	+	1.28	0.0298	1
cell migration (GO:0016477)	537	47	33.68	+	1.4	0.03	1
regulation of cell-matrix adhesion (GO:0001952)	86	11	5.39	+	2.04	0.0301	1
canonical Wnt signaling pathway (GO:0060070)	73	10	4.58	+	2.18	0.0301	1
carbohydrate homeostasis (GO:0033500)	107	13	6.71	+	1.94	0.0301	1
regulation of protein localization to nucleus (GO:1900180)	107	13	6.71	+	1.94	0.0301	1
glucose homeostasis (GO:0042593)	107	13	6.71	+	1.94	0.0301	1
regulation of transmembrane transport (GO:0034762)	405	37	25.4	+	1.46	0.0302	1
negative regulation of cell size (GO:0045792)	9	3	0.56	+	5.31	0.0302	1
neural plate development (GO:0001840)	9	3	0.56	+	5.31	0.0302	1
regulation of cAMP-dependent protein kinase activity (GO:2000479)	9	3	0.56	+	5.31	0.0302	1
regulation of respiratory gaseous exchange by nervous system process (GO:0002087)	9	3	0.56	+	5.31	0.0302	1
tRNA modification (GO:0006400)	69	0	4.33	-	< 0.01	0.0344	1
purine ribonucleoside triphosphate biosynthetic process (GO:0009206)	69	0	4.33	-	< 0.01	0.0344	1
purine nucleoside triphosphate biosynthetic process (GO:0009145)	69	0	4.33	-	< 0.01	0.0344	1
protein folding (GO:0006457)	122	2	7.65	-	0.26	0.0345	1
mitochondrial gene expression (GO:0140053)	122	2	7.65	-	0.26	0.0345	1
eye development (GO:0001654)	242	24	15.18	+	1.58	0.0347	1
developmental cell growth (GO:0048588)	95	12	5.96	+	2.01	0.0348	1
regulation of fibroblast proliferation (GO:0048145)	76	10	4.77	+	2.1	0.0349	1
digestive system development (GO:0055123)	76	10	4.77	+	2.1	0.0349	1
adenylate cyclase-inhibiting G protein-coupled receptor signaling pathway (GO:0007193)	46	7	2.89	+	2.43	0.0351	1
negative regulation of muscle cell differentiation (GO:0051148)	46	7	2.89	+	2.43	0.0351	1
negative regulation of cell cycle G1/S phase transition (GO:1902807)	46	7	2.89	+	2.43	0.0351	1
visual system development (GO:0150063)	243	24	15.24	+	1.57	0.0354	1
ERBB signaling pathway (GO:0038127)	36	6	2.26	+	2.66	0.0354	1
morphogenesis of an epithelial sheet (GO:0002011)	36	6	2.26	+	2.66	0.0354	1
ovulation cycle (GO:0042698)	36	6	2.26	+	2.66	0.0354	1
neuromuscular junction development (GO:0007528)	36	6	2.26	+	2.66	0.0354	1
regulation of epithelial to mesenchymal transition (GO:0010717)	62	9	3.89	+	2.31	0.0363	1
regulation of kinase activity (GO:0043549)	437	39	27.41	+	1.42	0.0364	1
developmental maturation (GO:0021700)	190	20	11.92	+	1.68	0.0365	1
regulation of leukocyte differentiation (GO:1902105)	190	20	11.92	+	1.68	0.0365	1
defense response (GO:0006952)	660	28	41.4	-	0.68	0.0366	1
regulation of circadian rhythm (GO:0042752)	77	10	4.83	+	2.07	0.0367	1
regulation of endothelial cell migration (GO:0010594)	118	14	7.4	+	1.89	0.0374	1
developmental growth involved in morphogenesis (GO:0060560)	118	14	7.4	+	1.89	0.0374	1
regulation of monoatomic ion transmembrane transport (GO:0034765)	320	30	20.07	+	1.49	0.0375	1
regulation of organelle transport along microtubule (GO:1902513)	10	3	0.63	+	4.78	0.0375	1
regulation of sister chromatid cohesion (GO:0007063)	10	3	0.63	+	4.78	0.0375	1
histone H4-K8 acetylation (GO:0043982)	10	3	0.63	+	4.78	0.0375	1
histone H4-K5 acetylation (GO:0043981)	10	3	0.63	+	4.78	0.0375	1
positive regulation of astrocyte differentiation (GO:0048711)	10	3	0.63	+	4.78	0.0375	1
neurotrophin TRK receptor signaling pathway (GO:0048011)	10	3	0.63	+	4.78	0.0375	1
positive regulation of cytoplasmic transport (GO:1903651)	10	3	0.63	+	4.78	0.0375	1
cell migration involved in gastrulation (GO:0042074)	10	3	0.63	+	4.78	0.0375	1
negative regulation of translational initiation (GO:0045947)	10	3	0.63	+	4.78	0.0375	1
positive regulation of non-motile cilium assembly (GO:1902857)	10	3	0.63	+	4.78	0.0375	1
negative regulation of osteoclast differentiation (GO:0045671)	18	4	1.13	+	3.54	0.0376	1
cranial nerve morphogenesis (GO:0021602)	18	4	1.13	+	3.54	0.0376	1
embryonic brain development (GO:1990403)	18	4	1.13	+	3.54	0.0376	1
negative regulation of lipid catabolic process (GO:0050995)	18	4	1.13	+	3.54	0.0376	1
mitochondrion distribution (GO:0048311)	18	4	1.13	+	3.54	0.0376	1
response to sterol (GO:0036314)	18	4	1.13	+	3.54	0.0376	1
histone lysine methylation (GO:0034968)	18	4	1.13	+	3.54	0.0376	1
regulation of cellular response to hypoxia (GO:1900037)	18	4	1.13	+	3.54	0.0376	1
muscle cell cellular homeostasis (GO:0046716)	18	4	1.13	+	3.54	0.0376	1
negative regulation of DNA biosynthetic process (GO:2000279)	27	5	1.69	+	2.95	0.0378	1
positive regulation of cellular process (GO:0048522)	3473	244	217.84	+	1.12	0.0383	1
positive regulation of osteoblast differentiation (GO:0045669)	47	7	2.95	+	2.37	0.0384	1
peptidyl-threonine phosphorylation (GO:0018107)	47	7	2.95	+	2.37	0.0384	1
regulation of insulin receptor signaling pathway (GO:0046626)	47	7	2.95	+	2.37	0.0384	1
negative regulation of cell differentiation (GO:0045596)	448	40	28.1	+	1.42	0.0384	1
regulation of protein localization to plasma membrane (GO:1903076)	78	10	4.89	+	2.04	0.0387	1
embryonic skeletal system development (GO:0048706)	78	10	4.89	+	2.04	0.0387	1
regulation of glial cell differentiation (GO:0045685)	64	9	4.01	+	2.24	0.0389	1
purine nucleoside bisphosphate metabolic process (GO:0034032)	64	9	4.01	+	2.24	0.0389	1
regulation of postsynaptic membrane neurotransmitter receptor levels (GO:0099072)	64	9	4.01	+	2.24	0.0389	1
ribonucleoside bisphosphate metabolic process (GO:0033875)	64	9	4.01	+	2.24	0.0389	1
nucleoside bisphosphate metabolic process (GO:0033865)	64	9	4.01	+	2.24	0.0389	1
positive regulation of protein import into nucleus (GO:0042307)	37	6	2.32	+	2.59	0.0392	1
cardiac conduction (GO:0061337)	37	6	2.32	+	2.59	0.0392	1
negative regulation of neuron death (GO:1901215)	168	18	10.54	+	1.71	0.0392	1
cellular response to cytokine stimulus (GO:0071345)	387	14	24.27	-	0.58	0.0395	1
inflammatory response (GO:0006954)	242	7	15.18	-	0.46	0.0397	1
embryonic morphogenesis (GO:0048598)	370	34	23.21	+	1.46	0.0401	1
negative regulation of phosphorylation (GO:0042326)	258	25	16.18	+	1.54	0.0404	1
sensory perception (GO:0007600)	258	25	16.18	+	1.54	0.0404	1
histone modification (GO:0016570)	145	16	9.1	+	1.76	0.0407	1
regulation of phosphate metabolic process (GO:0019220)	852	69	53.44	+	1.29	0.0408	1
regulation of phosphorus metabolic process (GO:0051174)	852	69	53.44	+	1.29	0.0408	1
anatomical structure homeostasis (GO:0060249)	122	14	7.65	+	1.83	0.041	1
tissue homeostasis (GO:0001894)	122	14	7.65	+	1.83	0.041	1
regulation of cell migration (GO:0030334)	616	52	38.64	+	1.35	0.0417	1
regulation of dendrite morphogenesis (GO:0048814)	66	9	4.14	+	2.17	0.0421	1
intracellular transport (GO:0046907)	931	74	58.4	+	1.27	0.0422	1
cell growth (GO:0016049)	101	12	6.34	+	1.89	0.0425	1
B cell activation (GO:0042113)	101	12	6.34	+	1.89	0.0425	1
establishment of protein localization (GO:0045184)	871	70	54.63	+	1.28	0.0429	1
positive regulation of ubiquitin-dependent protein catabolic process (GO:2000060)	80	10	5.02	+	1.99	0.043	1
smooth muscle cell differentiation (GO:0051145)	38	6	2.38	+	2.52	0.0432	1
lung alveolus development (GO:0048286)	38	6	2.38	+	2.52	0.0432	1
glial cell migration (GO:0008347)	38	6	2.38	+	2.52	0.0432	1
limb development (GO:0060173)	124	14	7.78	+	1.8	0.0434	1
peptidyl-serine phosphorylation (GO:0018105)	124	14	7.78	+	1.8	0.0434	1
appendage development (GO:0048736)	124	14	7.78	+	1.8	0.0434	1
axonal fasciculation (GO:0007413)	19	4	1.19	+	3.36	0.0435	1
glutamate metabolic process (GO:0006536)	19	4	1.19	+	3.36	0.0435	1
positive regulation of muscle tissue development (GO:1901863)	19	4	1.19	+	3.36	0.0435	1
regulation of calcineurin-NFAT signaling cascade (GO:0070884)	19	4	1.19	+	3.36	0.0435	1
transepithelial transport (GO:0070633)	19	4	1.19	+	3.36	0.0435	1
proximal/distal pattern formation (GO:0009954)	19	4	1.19	+	3.36	0.0435	1
neuron projection fasciculation (GO:0106030)	19	4	1.19	+	3.36	0.0435	1
regulation of respiratory gaseous exchange (GO:0043576)	19	4	1.19	+	3.36	0.0435	1
negative regulation of nucleocytoplasmic transport (GO:0046823)	19	4	1.19	+	3.36	0.0435	1
regulation of cholesterol efflux (GO:0010874)	19	4	1.19	+	3.36	0.0435	1
regulation of protein phosphorylation (GO:0001932)	686	57	43.03	+	1.32	0.0436	1
positive regulation of protein localization to nucleus (GO:1900182)	67	9	4.2	+	2.14	0.044	1
oxidative phosphorylation (GO:0006119)	91	1	5.71	-	0.18	0.044	1
cellular aromatic compound metabolic process (GO:0006725)	1836	95	115.16	-	0.82	0.0443	1
negative regulation of neutrophil activation (GO:1902564)	4	2	0.25	+	7.97	0.0445	1
cellular response to indole-3-methanol (GO:0071681)	4	2	0.25	+	7.97	0.0445	1
response to indole-3-methanol (GO:0071680)	4	2	0.25	+	7.97	0.0445	1
CDP-choline pathway (GO:0006657)	4	2	0.25	+	7.97	0.0445	1
migracytosis (GO:0140495)	4	2	0.25	+	7.97	0.0445	1
mitocytosis (GO:0160040)	4	2	0.25	+	7.97	0.0445	1
Schwann cell proliferation (GO:0014010)	4	2	0.25	+	7.97	0.0445	1
negative regulation of peptidyl-cysteine S-nitrosylation (GO:1902083)	4	2	0.25	+	7.97	0.0445	1
protein localization to juxtaparanode region of axon (GO:0071205)	4	2	0.25	+	7.97	0.0445	1
histone H4-K12 acetylation (GO:0043983)	4	2	0.25	+	7.97	0.0445	1
canonical Wnt signaling pathway involved in regulation of cell proliferation (GO:0044340)	4	2	0.25	+	7.97	0.0445	1
response to nitrosative stress (GO:0051409)	4	2	0.25	+	7.97	0.0445	1
positive regulation of Golgi to plasma membrane protein transport (GO:0042998)	4	2	0.25	+	7.97	0.0445	1
positive regulation of calcium ion transmembrane transport via high voltage-gated calcium channel (GO:1904879)	4	2	0.25	+	7.97	0.0445	1
neutrophil degranulation (GO:0043312)	4	2	0.25	+	7.97	0.0445	1
gamma-aminobutyric acid biosynthetic process (GO:0009449)	4	2	0.25	+	7.97	0.0445	1
citrulline metabolic process (GO:0000052)	4	2	0.25	+	7.97	0.0445	1
double-strand break repair via classical nonhomologous end joining (GO:0097680)	4	2	0.25	+	7.97	0.0445	1
negative regulation of neuronal action potential (GO:1904456)	4	2	0.25	+	7.97	0.0445	1
long-chain fatty-acyl-CoA biosynthetic process (GO:0035338)	4	2	0.25	+	7.97	0.0445	1
regulation of triglyceride catabolic process (GO:0010896)	4	2	0.25	+	7.97	0.0445	1
mesenchymal cell proliferation involved in lung development (GO:0060916)	4	2	0.25	+	7.97	0.0445	1
regulation of wound healing, spreading of epidermal cells (GO:1903689)	4	2	0.25	+	7.97	0.0445	1
regulation of cellular component biogenesis (GO:0044087)	691	57	43.34	+	1.32	0.0445	1
nitrogen compound metabolic process (GO:0006807)	4029	279	252.72	+	1.1	0.0453	1
negative regulation of response to wounding (GO:1903035)	49	7	3.07	+	2.28	0.0455	1
L-amino acid transport (GO:0015807)	49	7	3.07	+	2.28	0.0455	1
mitochondrial translation (GO:0032543)	95	1	5.96	-	0.17	0.0457	1
cerebellar granular layer development (GO:0021681)	11	3	0.69	+	4.35	0.0457	1
cGMP metabolic process (GO:0046068)	11	3	0.69	+	4.35	0.0457	1
regulation of behavioral fear response (GO:2000822)	11	3	0.69	+	4.35	0.0457	1
locomotor rhythm (GO:0045475)	11	3	0.69	+	4.35	0.0457	1
regulation of circadian sleep/wake cycle, sleep (GO:0045187)	11	3	0.69	+	4.35	0.0457	1
regulation of keratinocyte migration (GO:0051547)	11	3	0.69	+	4.35	0.0457	1
negative regulation of neuron projection regeneration (GO:0070571)	11	3	0.69	+	4.35	0.0457	1
cellular response to leucine starvation (GO:1990253)	11	3	0.69	+	4.35	0.0457	1
regulation of respiratory system process (GO:0044065)	11	3	0.69	+	4.35	0.0457	1
regulation of system process (GO:0044057)	391	35	24.53	+	1.43	0.0459	1
negative regulation of protein binding (GO:0032091)	68	9	4.27	+	2.11	0.046	1
regulation of smoothened signaling pathway (GO:0008589)	68	9	4.27	+	2.11	0.046	1
regulation of epithelial cell apoptotic process (GO:1904035)	68	9	4.27	+	2.11	0.046	1
energy derivation by oxidation of organic compounds (GO:0015980)	194	5	12.17	-	0.41	0.0462	1
RNA metabolic process (GO:0016070)	1016	48	63.73	-	0.75	0.0473	1
lysosomal transport (GO:0007041)	87	11	5.46	+	2.02	0.0474	1
embryonic limb morphogenesis (GO:0030326)	87	11	5.46	+	2.02	0.0474	1
embryonic appendage morphogenesis (GO:0035113)	87	11	5.46	+	2.02	0.0474	1
sensory system development (GO:0048880)	244	24	15.3	+	1.57	0.0474	1
spindle localization (GO:0051653)	39	6	2.45	+	2.45	0.0474	1
mitochondrion localization (GO:0051646)	39	6	2.45	+	2.45	0.0474	1
columnar/cuboidal epithelial cell development (GO:0002066)	29	5	1.82	+	2.75	0.0475	1
regulation of hematopoietic progenitor cell differentiation (GO:1901532)	29	5	1.82	+	2.75	0.0475	1
regulation of triglyceride metabolic process (GO:0090207)	29	5	1.82	+	2.75	0.0475	1
response to pH (GO:0009268)	29	5	1.82	+	2.75	0.0475	1
hindlimb morphogenesis (GO:0035137)	29	5	1.82	+	2.75	0.0475	1
regulation of mesenchymal cell proliferation (GO:0010464)	29	5	1.82	+	2.75	0.0475	1
response to peptide (GO:1901652)	245	24	15.37	+	1.56	0.0478	1
positive regulation of biological process (GO:0048518)	3861	268	242.18	+	1.11	0.0478	1
nuclear division (GO:0000280)	168	4	10.54	-	0.38	0.0481	1
RNA modification (GO:0009451)	115	2	7.21	-	0.28	0.0482	1
aerobic respiration (GO:0009060)	117	2	7.34	-	0.27	0.0484	1
translation (GO:0006412)	298	10	18.69	-	0.53	0.0486	1
gland development (GO:0048732)	247	24	15.49	+	1.55	0.0487	1
regulation of DNA-templated transcription initiation (GO:2000142)	58	0	3.64	-	< 0.01	0.0489	1
response to organic substance (GO:0010033)	1446	109	90.7	+	1.2	0.0491	1
ribosomal large subunit biogenesis (GO:0042273)	59	0	3.7	-	< 0.01	0.0492	1
regulation of endothelial cell proliferation (GO:0001936)	89	11	5.58	+	1.97	0.0496	1
regulation of amine transport (GO:0051952)	89	11	5.58	+	1.97	0.0496	1
positive regulation of peptidase activity (GO:0010952)	120	2	7.53	-	0.27	0.0497	1
heparan sulfate proteoglycan biosynthetic process (GO:0015012)	20	4	1.25	+	3.19	0.0499	1
subpallium development (GO:0021544)	20	4	1.25	+	3.19	0.0499	1
regulation of calcineurin-mediated signaling (GO:0106056)	20	4	1.25	+	3.19	0.0499	1
regulation of protein modification process (GO:0031399)	937	74	58.77	+	1.26	0.0502	1
oligodendrocyte differentiation (GO:0048709)	70	9	4.39	+	2.05	0.0505	1
regulation of protein catabolic process (GO:0042176)	250	24	15.68	+	1.53	0.0505	1
ATP biosynthetic process (GO:0006754)	62	0	3.89	-	< 0.01	0.0513	1
axon extension (GO:0048675)	40	6	2.51	+	2.39	0.0519	1
regulation of nervous system process (GO:0031644)	112	13	7.03	+	1.85	0.052	1
circadian rhythm (GO:0007623)	91	11	5.71	+	1.93	0.0524	1
regulation of phosphorylation (GO:0042325)	751	61	47.11	+	1.29	0.053	1
regulation of protein transport (GO:0051223)	371	33	23.27	+	1.42	0.053	1
response to carbohydrate (GO:0009743)	71	9	4.45	+	2.02	0.053	1
detection of abiotic stimulus (GO:0009582)	71	9	4.45	+	2.02	0.053	1
odontogenesis (GO:0042476)	71	9	4.45	+	2.02	0.053	1
positive regulation of cell growth (GO:0030307)	137	15	8.59	+	1.75	0.0533	1
vasculogenesis (GO:0001570)	56	8	3.51	+	2.28	0.0539	1
cAMP metabolic process (GO:0046058)	12	3	0.75	+	3.99	0.0548	1
definitive hemopoiesis (GO:0060216)	12	3	0.75	+	3.99	0.0548	1
activation of adenylate cyclase activity (GO:0007190)	12	3	0.75	+	3.99	0.0548	1
postsynaptic specialization assembly (GO:0098698)	12	3	0.75	+	3.99	0.0548	1
regulation of circadian sleep/wake cycle (GO:0042749)	12	3	0.75	+	3.99	0.0548	1
inositol phosphate-mediated signaling (GO:0048016)	12	3	0.75	+	3.99	0.0548	1
positive regulation of transcription by RNA polymerase III (GO:0045945)	12	3	0.75	+	3.99	0.0548	1
craniofacial suture morphogenesis (GO:0097094)	12	3	0.75	+	3.99	0.0548	1
regulation of fear response (GO:1903365)	12	3	0.75	+	3.99	0.0548	1
positive regulation of protein transport (GO:0051222)	226	22	14.18	+	1.55	0.055	1
response to chemical (GO:0042221)	1897	139	118.99	+	1.17	0.0551	1
peptidyl-lysine modification (GO:0018205)	139	15	8.72	+	1.72	0.0553	1
detection of external stimulus (GO:0009581)	72	9	4.52	+	1.99	0.0557	1
positive regulation of proteolysis involved in protein catabolic process (GO:1903052)	93	11	5.83	+	1.89	0.0558	1
response to mechanical stimulus (GO:0009612)	93	11	5.83	+	1.89	0.0558	1
negative regulation of monoatomic ion transport (GO:0043271)	93	11	5.83	+	1.89	0.0558	1
regulation of protein kinase activity (GO:0045859)	383	34	24.02	+	1.42	0.0558	1
regulation of transferase activity (GO:0051338)	531	45	33.31	+	1.35	0.056	1
negative regulation of protein kinase activity (GO:0006469)	140	15	8.78	+	1.71	0.0565	1
membrane protein proteolysis (GO:0033619)	21	4	1.32	+	3.04	0.0567	1
protein targeting to lysosome (GO:0006622)	21	4	1.32	+	3.04	0.0567	1
positive regulation of cholesterol transport (GO:0032376)	21	4	1.32	+	3.04	0.0567	1
positive regulation of sterol transport (GO:0032373)	21	4	1.32	+	3.04	0.0567	1
postsynaptic actin cytoskeleton organization (GO:0098974)	21	4	1.32	+	3.04	0.0567	1
postsynaptic cytoskeleton organization (GO:0099188)	21	4	1.32	+	3.04	0.0567	1
vascular associated smooth muscle cell differentiation (GO:0035886)	21	4	1.32	+	3.04	0.0567	1
negative regulation of telomere maintenance via telomere lengthening (GO:1904357)	21	4	1.32	+	3.04	0.0567	1
positive regulation of amine transport (GO:0051954)	41	6	2.57	+	2.33	0.0567	1
regulation of translational initiation (GO:0006446)	41	6	2.57	+	2.33	0.0567	1
cellular response to carbohydrate stimulus (GO:0071322)	41	6	2.57	+	2.33	0.0567	1
regulation of protein processing (GO:0070613)	41	6	2.57	+	2.33	0.0567	1
regulation of blood circulation (GO:1903522)	166	17	10.41	+	1.63	0.0569	1
regulation of response to wounding (GO:1903034)	94	11	5.9	+	1.87	0.0577	1
regulation of cellular ketone metabolic process (GO:0010565)	94	11	5.9	+	1.87	0.0577	1
lung development (GO:0030324)	141	15	8.84	+	1.7	0.0578	1
vacuolar transport (GO:0007034)	117	13	7.34	+	1.77	0.0582	1
regulation of neuron migration (GO:2001222)	31	5	1.94	+	2.57	0.0585	1
positive regulation of epithelial to mesenchymal transition (GO:0010718)	31	5	1.94	+	2.57	0.0585	1
negative regulation of cell development (GO:0010721)	201	20	12.61	+	1.59	0.0588	1
dicarboxylic acid metabolic process (GO:0043648)	59	8	3.7	+	2.16	0.0595	1
forebrain development (GO:0030900)	269	25	16.87	+	1.48	0.0598	1
lung-associated mesenchyme development (GO:0060484)	5	2	0.31	+	6.38	0.0599	1
regulation of atrial cardiac muscle cell membrane depolarization (GO:0060371)	5	2	0.31	+	6.38	0.0599	1
pro-B cell differentiation (GO:0002328)	5	2	0.31	+	6.38	0.0599	1
adenylate cyclase-activating dopamine receptor signaling pathway (GO:0007191)	5	2	0.31	+	6.38	0.0599	1
regulation of nephron tubule epithelial cell differentiation (GO:0072182)	5	2	0.31	+	6.38	0.0599	1
positive regulation of protein localization to synapse (GO:1902474)	5	2	0.31	+	6.38	0.0599	1
establishment of blood-retinal barrier (GO:1990963)	5	2	0.31	+	6.38	0.0599	1
Leydig cell differentiation (GO:0033327)	5	2	0.31	+	6.38	0.0599	1
negative regulation of protein sumoylation (GO:0033234)	5	2	0.31	+	6.38	0.0599	1
positive regulation of vesicle transport along microtubule (GO:1901610)	5	2	0.31	+	6.38	0.0599	1
AMP catabolic process (GO:0006196)	5	2	0.31	+	6.38	0.0599	1
protein K27-linked ubiquitination (GO:0044314)	5	2	0.31	+	6.38	0.0599	1
glucosamine metabolic process (GO:0006041)	5	2	0.31	+	6.38	0.0599	1
retrograde trans-synaptic signaling by trans-synaptic protein complex (GO:0098942)	5	2	0.31	+	6.38	0.0599	1
imitative learning (GO:0098596)	5	2	0.31	+	6.38	0.0599	1
plasma membrane to endosome transport (GO:0048227)	5	2	0.31	+	6.38	0.0599	1
positive regulation of lipophagy (GO:1904504)	5	2	0.31	+	6.38	0.0599	1
regulation of lipophagy (GO:1904502)	5	2	0.31	+	6.38	0.0599	1
negative regulation of tubulin deacetylation (GO:1904428)	5	2	0.31	+	6.38	0.0599	1
cranial ganglion development (GO:0061550)	5	2	0.31	+	6.38	0.0599	1
sympathetic neuron projection extension (GO:0097490)	5	2	0.31	+	6.38	0.0599	1
vocal learning (GO:0042297)	5	2	0.31	+	6.38	0.0599	1
heparan sulfate proteoglycan metabolic process (GO:0030201)	5	2	0.31	+	6.38	0.0599	1
behavioral response to nicotine (GO:0035095)	5	2	0.31	+	6.38	0.0599	1
Wnt signaling pathway involved in heart development (GO:0003306)	5	2	0.31	+	6.38	0.0599	1
tricuspid valve morphogenesis (GO:0003186)	5	2	0.31	+	6.38	0.0599	1
mammary gland formation (GO:0060592)	5	2	0.31	+	6.38	0.0599	1
tricuspid valve development (GO:0003175)	5	2	0.31	+	6.38	0.0599	1
respiratory tube development (GO:0030323)	143	15	8.97	+	1.67	0.0606	1
face development (GO:0060324)	42	6	2.63	+	2.28	0.0617	1
cellular response to catecholamine stimulus (GO:0071870)	42	6	2.63	+	2.28	0.0617	1
cellular response to monoamine stimulus (GO:0071868)	42	6	2.63	+	2.28	0.0617	1
hindbrain morphogenesis (GO:0021575)	42	6	2.63	+	2.28	0.0617	1
artery morphogenesis (GO:0048844)	42	6	2.63	+	2.28	0.0617	1
somatic stem cell population maintenance (GO:0035019)	42	6	2.63	+	2.28	0.0617	1
negative regulation of epithelial cell apoptotic process (GO:1904036)	42	6	2.63	+	2.28	0.0617	1
response to glucose (GO:0009749)	60	8	3.76	+	2.13	0.0618	1
regulation of osteoblast differentiation (GO:0045667)	96	11	6.02	+	1.83	0.0619	1
cell motility (GO:0048870)	621	51	38.95	+	1.31	0.063	1
cellular response to leukemia inhibitory factor (GO:1990830)	83	1	5.21	-	0.19	0.063	1
response to leukemia inhibitory factor (GO:1990823)	84	1	5.27	-	0.19	0.0631	1
protein localization to cell periphery (GO:1990778)	206	20	12.92	+	1.55	0.0633	1
electron transport chain (GO:0022900)	85	1	5.33	-	0.19	0.0634	1
positive regulation of cellular component biogenesis (GO:0044089)	362	32	22.71	+	1.41	0.0638	1
regulation of response to stimulus (GO:0048583)	2393	171	150.1	+	1.14	0.0639	1
myoblast differentiation (GO:0045445)	22	4	1.38	+	2.9	0.064	1
negative regulation of cardiac muscle tissue growth (GO:0055022)	22	4	1.38	+	2.9	0.064	1
regulation of dendrite extension (GO:1903859)	22	4	1.38	+	2.9	0.064	1
positive regulation of insulin receptor signaling pathway (GO:0046628)	22	4	1.38	+	2.9	0.064	1
negative regulation of heart growth (GO:0061117)	22	4	1.38	+	2.9	0.064	1
regulation of response to oxidative stress (GO:1902882)	22	4	1.38	+	2.9	0.064	1
regulation of presynapse assembly (GO:1905606)	32	5	2.01	+	2.49	0.0645	1
acidic amino acid transport (GO:0015800)	32	5	2.01	+	2.49	0.0645	1
negative regulation of cardiac muscle cell proliferation (GO:0060044)	13	3	0.82	+	3.68	0.0645	1
cellular response to fluid shear stress (GO:0071498)	13	3	0.82	+	3.68	0.0645	1
regulation of cell proliferation involved in heart morphogenesis (GO:2000136)	13	3	0.82	+	3.68	0.0645	1
anatomical structure arrangement (GO:0048532)	13	3	0.82	+	3.68	0.0645	1
positive regulation of phosphatidylinositol 3-kinase activity (GO:0043552)	13	3	0.82	+	3.68	0.0645	1
regulation of sulfur metabolic process (GO:0042762)	13	3	0.82	+	3.68	0.0645	1
positive regulation of cholesterol efflux (GO:0010875)	13	3	0.82	+	3.68	0.0645	1
retina layer formation (GO:0010842)	13	3	0.82	+	3.68	0.0645	1
grooming behavior (GO:0007625)	13	3	0.82	+	3.68	0.0645	1
regulation of non-motile cilium assembly (GO:1902855)	13	3	0.82	+	3.68	0.0645	1
neural tube development (GO:0021915)	121	13	7.59	+	1.71	0.0653	1
RNA processing (GO:0006396)	596	26	37.38	-	0.7	0.0657	1
generation of precursor metabolites and energy (GO:0006091)	226	7	14.18	-	0.49	0.066	1
nuclear chromosome segregation (GO:0098813)	135	3	8.47	-	0.35	0.0668	1
response to catecholamine (GO:0071869)	43	6	2.7	+	2.22	0.067	1
response to monoamine (GO:0071867)	43	6	2.7	+	2.22	0.067	1
regulation of calcium-mediated signaling (GO:0050848)	43	6	2.7	+	2.22	0.067	1
protein destabilization (GO:0031648)	43	6	2.7	+	2.22	0.067	1
regulation of protein maturation (GO:1903317)	43	6	2.7	+	2.22	0.067	1
response to hexose (GO:0009746)	62	8	3.89	+	2.06	0.0671	1
response to oxygen levels (GO:0070482)	153	16	9.6	+	1.67	0.0671	1
positive regulation of endopeptidase activity (GO:0010950)	110	2	6.9	-	0.29	0.0674	1
regulation of neuron differentiation (GO:0045664)	154	16	9.66	+	1.66	0.0681	1
in utero embryonic development (GO:0001701)	333	30	20.89	+	1.44	0.0687	1
maintenance of cell number (GO:0098727)	82	10	5.14	+	1.94	0.069	1
regulation of potassium ion transport (GO:0043266)	82	10	5.14	+	1.94	0.069	1
respiratory system development (GO:0060541)	155	16	9.72	+	1.65	0.0691	1
regulation of lipid biosynthetic process (GO:0046890)	128	14	8.03	+	1.74	0.0692	1
proteasomal protein catabolic process (GO:0010498)	255	24	15.99	+	1.5	0.0698	1
nucleoside triphosphate metabolic process (GO:0009141)	114	2	7.15	-	0.28	0.0699	1
positive regulation of endothelial cell proliferation (GO:0001938)	63	8	3.95	+	2.02	0.0701	1
regulation of blood vessel endothelial cell migration (GO:0043535)	63	8	3.95	+	2.02	0.0701	1
regulation of Notch signaling pathway (GO:0008593)	63	8	3.95	+	2.02	0.0701	1
proteasome-mediated ubiquitin-dependent protein catabolic process (GO:0043161)	219	21	13.74	+	1.53	0.0701	1
cell-cell signaling by wnt (GO:0198738)	184	18	11.54	+	1.56	0.0707	1
Wnt signaling pathway (GO:0016055)	184	18	11.54	+	1.56	0.0707	1
negative regulation of phosphorus metabolic process (GO:0010563)	296	27	18.57	+	1.45	0.0708	1
negative regulation of phosphate metabolic process (GO:0045936)	296	27	18.57	+	1.45	0.0708	1
positive regulation of glial cell differentiation (GO:0045687)	33	5	2.07	+	2.42	0.0709	1
protein targeting to vacuole (GO:0006623)	33	5	2.07	+	2.42	0.0709	1
regulation of cardiac muscle cell proliferation (GO:0060043)	33	5	2.07	+	2.42	0.0709	1
cellular response to glucose stimulus (GO:0071333)	33	5	2.07	+	2.42	0.0709	1
regulation of telomere maintenance via telomerase (GO:0032210)	33	5	2.07	+	2.42	0.0709	1
phosphatidylinositol phosphate biosynthetic process (GO:0046854)	33	5	2.07	+	2.42	0.0709	1
phosphatidylcholine metabolic process (GO:0046470)	33	5	2.07	+	2.42	0.0709	1
cellular response to dopamine (GO:1903351)	33	5	2.07	+	2.42	0.0709	1
response to dopamine (GO:1903350)	33	5	2.07	+	2.42	0.0709	1
organic cyclic compound metabolic process (GO:1901360)	1957	104	122.75	-	0.85	0.071	1
regulation of axon regeneration (GO:0048679)	23	4	1.44	+	2.77	0.0718	1
focal adhesion assembly (GO:0048041)	23	4	1.44	+	2.77	0.0718	1
acylglycerol biosynthetic process (GO:0046463)	23	4	1.44	+	2.77	0.0718	1
neutral lipid biosynthetic process (GO:0046460)	23	4	1.44	+	2.77	0.0718	1
cartilage development (GO:0051216)	106	12	6.65	+	1.8	0.0721	1
protein monoubiquitination (GO:0006513)	44	6	2.76	+	2.17	0.0725	1
neuromuscular process controlling balance (GO:0050885)	44	6	2.76	+	2.17	0.0725	1
regulation of microtubule polymerization (GO:0031113)	44	6	2.76	+	2.17	0.0725	1
proteoglycan biosynthetic process (GO:0030166)	44	6	2.76	+	2.17	0.0725	1
response to monosaccharide (GO:0034284)	64	8	4.01	+	1.99	0.0732	1
protein acylation (GO:0043543)	107	12	6.71	+	1.79	0.0734	1
limb morphogenesis (GO:0035108)	107	12	6.71	+	1.79	0.0734	1
appendage morphogenesis (GO:0035107)	107	12	6.71	+	1.79	0.0734	1
proton motive force-driven mitochondrial ATP synthesis (GO:0042776)	51	0	3.2	-	< 0.01	0.0738	1
NADH dehydrogenase complex assembly (GO:0010257)	52	0	3.26	-	< 0.01	0.074	1
meiosis I (GO:0007127)	52	0	3.26	-	< 0.01	0.074	1
mitochondrial respiratory chain complex I assembly (GO:0032981)	52	0	3.26	-	< 0.01	0.074	1
meiosis I cell cycle process (GO:0061982)	52	0	3.26	-	< 0.01	0.074	1
vascular process in circulatory system (GO:0003018)	159	16	9.97	+	1.6	0.0741	1
regulation of macroautophagy (GO:0016241)	85	10	5.33	+	1.88	0.0743	1
regulation of transcription initiation by RNA polymerase II (GO:0060260)	53	0	3.32	-	< 0.01	0.0746	1
homeostasis of number of cells (GO:0048872)	193	19	12.11	+	1.57	0.0749	1
positive regulation of neuron migration (GO:2001224)	14	3	0.88	+	3.42	0.075	1
neuromuscular process controlling posture (GO:0050884)	14	3	0.88	+	3.42	0.075	1
sympathetic nervous system development (GO:0048485)	14	3	0.88	+	3.42	0.075	1
negative regulation of sodium ion transport (GO:0010766)	14	3	0.88	+	3.42	0.075	1
layer formation in cerebral cortex (GO:0021819)	14	3	0.88	+	3.42	0.075	1
response to oxygen-containing compound (GO:1901700)	901	70	56.52	+	1.24	0.0751	1
proton motive force-driven ATP synthesis (GO:0015986)	54	0	3.39	-	< 0.01	0.0755	1
protein localization to plasma membrane (GO:0072659)	160	16	10.04	+	1.59	0.0756	1
transmembrane receptor protein serine/threonine kinase signaling pathway (GO:0007178)	134	14	8.41	+	1.67	0.0764	1
positive regulation of epithelial cell proliferation (GO:0050679)	134	14	8.41	+	1.67	0.0764	1
roof of mouth development (GO:0060021)	65	8	4.08	+	1.96	0.0767	1
negative regulation of angiogenesis (GO:0016525)	65	8	4.08	+	1.96	0.0767	1
regulation of dendritic spine development (GO:0060998)	65	8	4.08	+	1.96	0.0767	1
negative regulation of immunoglobulin production (GO:0002638)	6	2	0.38	+	5.31	0.0768	1
metanephric glomerulus development (GO:0072224)	6	2	0.38	+	5.31	0.0768	1
commissural neuron axon guidance (GO:0071679)	6	2	0.38	+	5.31	0.0768	1
hard palate development (GO:0060022)	6	2	0.38	+	5.31	0.0768	1
cysteine metabolic process (GO:0006534)	6	2	0.38	+	5.31	0.0768	1
negative regulation of transmission of nerve impulse (GO:0051970)	6	2	0.38	+	5.31	0.0768	1
ovulation from ovarian follicle (GO:0001542)	6	2	0.38	+	5.31	0.0768	1
regulation of vesicle transport along microtubule (GO:1901608)	6	2	0.38	+	5.31	0.0768	1
regulation protein catabolic process at postsynapse (GO:0140252)	6	2	0.38	+	5.31	0.0768	1
protein O-linked glycosylation via serine (GO:0018242)	6	2	0.38	+	5.31	0.0768	1
regulation of peptidyl-cysteine S-nitrosylation (GO:2000169)	6	2	0.38	+	5.31	0.0768	1
glycerol-3-phosphate metabolic process (GO:0006072)	6	2	0.38	+	5.31	0.0768	1
peptidyl-lysine dimethylation (GO:0018027)	6	2	0.38	+	5.31	0.0768	1
lactone metabolic process (GO:1901334)	6	2	0.38	+	5.31	0.0768	1
maintenance of lens transparency (GO:0036438)	6	2	0.38	+	5.31	0.0768	1
learned vocalization behavior or vocal learning (GO:0098598)	6	2	0.38	+	5.31	0.0768	1
regulation of Golgi to plasma membrane protein transport (GO:0042996)	6	2	0.38	+	5.31	0.0768	1
regulation of neutrophil degranulation (GO:0043313)	6	2	0.38	+	5.31	0.0768	1
gamma-aminobutyric acid metabolic process (GO:0009448)	6	2	0.38	+	5.31	0.0768	1
phosphatidylinositol-3-phosphate biosynthetic process (GO:0036092)	6	2	0.38	+	5.31	0.0768	1
fatty-acyl-CoA biosynthetic process (GO:0046949)	6	2	0.38	+	5.31	0.0768	1
L-ascorbic acid metabolic process (GO:0019852)	6	2	0.38	+	5.31	0.0768	1
regulation of branching involved in lung morphogenesis (GO:0061046)	6	2	0.38	+	5.31	0.0768	1
negative regulation of cellular extravasation (GO:0002692)	6	2	0.38	+	5.31	0.0768	1
regulation of presynapse organization (GO:0099174)	34	5	2.13	+	2.34	0.0775	1
exploration behavior (GO:0035640)	34	5	2.13	+	2.34	0.0775	1
cellular response to acetylcholine (GO:1905145)	34	5	2.13	+	2.34	0.0775	1
negative regulation of Wnt signaling pathway (GO:0030178)	110	12	6.9	+	1.74	0.0782	1
localization within membrane (GO:0051668)	405	35	25.4	+	1.38	0.0783	1
cell killing (GO:0001906)	56	0	3.51	-	< 0.01	0.0784	1
amino acid transport (GO:0006865)	87	10	5.46	+	1.83	0.0787	1
postsynapse organization (GO:0099173)	87	10	5.46	+	1.83	0.0787	1
regulation of receptor localization to synapse (GO:1902683)	24	4	1.51	+	2.66	0.08	1
telencephalon glial cell migration (GO:0022030)	24	4	1.51	+	2.66	0.08	1
positive regulation of amino acid transport (GO:0051957)	24	4	1.51	+	2.66	0.08	1
regulation of amine metabolic process (GO:0033238)	24	4	1.51	+	2.66	0.08	1
positive regulation of mesenchymal cell proliferation (GO:0002053)	24	4	1.51	+	2.66	0.08	1
double-strand break repair via nonhomologous end joining (GO:0006303)	24	4	1.51	+	2.66	0.08	1
negative regulation of fibroblast proliferation (GO:0048147)	24	4	1.51	+	2.66	0.08	1
serine family amino acid metabolic process (GO:0009069)	24	4	1.51	+	2.66	0.08	1
positive regulation of alpha-beta T cell differentiation (GO:0046638)	24	4	1.51	+	2.66	0.08	1
mesenchymal cell proliferation (GO:0010463)	24	4	1.51	+	2.66	0.08	1
cerebral cortex radial glia-guided migration (GO:0021801)	24	4	1.51	+	2.66	0.08	1
receptor internalization (GO:0031623)	50	7	3.14	+	2.23	0.0803	1
peptidyl-lysine acetylation (GO:0018394)	66	8	4.14	+	1.93	0.0803	1
negative regulation of blood vessel morphogenesis (GO:2000181)	66	8	4.14	+	1.93	0.0803	1
regulation of cell motility (GO:2000145)	643	52	40.33	+	1.29	0.0805	1
ncRNA metabolic process (GO:0034660)	376	15	23.58	-	0.64	0.0805	1
regulation of tissue remodeling (GO:0034103)	51	7	3.2	+	2.19	0.0825	1
regulation of catecholamine secretion (GO:0050433)	51	7	3.2	+	2.19	0.0825	1
embryonic digit morphogenesis (GO:0042733)	51	7	3.2	+	2.19	0.0825	1
regulation of cardiac muscle tissue growth (GO:0055021)	51	7	3.2	+	2.19	0.0825	1
regulation of cell-substrate junction organization (GO:0150116)	51	7	3.2	+	2.19	0.0825	1
odontogenesis of dentin-containing tooth (GO:0042475)	51	7	3.2	+	2.19	0.0825	1
positive regulation of dendritic spine development (GO:0060999)	51	7	3.2	+	2.19	0.0825	1
blood vessel morphogenesis (GO:0048514)	278	25	17.44	+	1.43	0.0833	1
positive regulation of peptide secretion (GO:0002793)	89	10	5.58	+	1.79	0.0838	1
response to purine-containing compound (GO:0014074)	67	8	4.2	+	1.9	0.0841	1
negative regulation of vasculature development (GO:1901343)	67	8	4.2	+	1.9	0.0841	1
negative regulation of monoatomic ion transmembrane transport (GO:0034766)	67	8	4.2	+	1.9	0.0841	1
response to osmotic stress (GO:0006970)	35	5	2.2	+	2.28	0.0845	1
walking behavior (GO:0090659)	35	5	2.2	+	2.28	0.0845	1
cellular response to hexose stimulus (GO:0071331)	35	5	2.2	+	2.28	0.0845	1
establishment of spindle localization (GO:0051293)	35	5	2.2	+	2.28	0.0845	1
regulation of actin filament depolymerization (GO:0030834)	35	5	2.2	+	2.28	0.0845	1
vasodilation (GO:0042311)	35	5	2.2	+	2.28	0.0845	1
regulation of epidermal growth factor receptor signaling pathway (GO:0042058)	35	5	2.2	+	2.28	0.0845	1
neuron recognition (GO:0008038)	35	5	2.2	+	2.28	0.0845	1
positive regulation of establishment of protein localization (GO:1904951)	240	22	15.05	+	1.46	0.0849	1
acyl-CoA metabolic process (GO:0006637)	52	7	3.26	+	2.15	0.085	1
thioester metabolic process (GO:0035383)	52	7	3.26	+	2.15	0.085	1
circulatory system process (GO:0003013)	280	25	17.56	+	1.42	0.0852	1
regulation of cell morphogenesis (GO:0022604)	173	17	10.85	+	1.57	0.0853	1
cell projection assembly (GO:0030031)	257	9	16.12	-	0.56	0.0859	1
chromosome organization (GO:0051276)	258	9	16.18	-	0.56	0.0862	1
positive regulation of bone resorption (GO:0045780)	15	3	0.94	+	3.19	0.0863	1
renal system process involved in regulation of systemic arterial blood pressure (GO:0003071)	15	3	0.94	+	3.19	0.0863	1
vocalization behavior (GO:0071625)	15	3	0.94	+	3.19	0.0863	1
negative regulation of telomere maintenance via telomerase (GO:0032211)	15	3	0.94	+	3.19	0.0863	1
regulation of tubulin deacetylation (GO:0090043)	15	3	0.94	+	3.19	0.0863	1
animal organ regeneration (GO:0031100)	15	3	0.94	+	3.19	0.0863	1
positive regulation of dendrite development (GO:1900006)	15	3	0.94	+	3.19	0.0863	1
regulation of hippo signaling (GO:0035330)	15	3	0.94	+	3.19	0.0863	1
positive regulation of cell differentiation (GO:0045597)	604	49	37.89	+	1.29	0.0865	1
gliogenesis (GO:0042063)	209	20	13.11	+	1.53	0.0866	1
catabolic process (GO:0009056)	1185	89	74.33	+	1.2	0.0885	1
negative regulation of programmed cell death (GO:0043069)	610	49	38.26	+	1.28	0.0885	1
positive regulation of lamellipodium organization (GO:1902745)	25	4	1.57	+	2.55	0.0887	1
central nervous system myelination (GO:0022010)	25	4	1.57	+	2.55	0.0887	1
neural tube patterning (GO:0021532)	25	4	1.57	+	2.55	0.0887	1
potassium ion import across plasma membrane (GO:1990573)	25	4	1.57	+	2.55	0.0887	1
detection of mechanical stimulus involved in sensory perception (GO:0050974)	25	4	1.57	+	2.55	0.0887	1
axon ensheathment in central nervous system (GO:0032291)	25	4	1.57	+	2.55	0.0887	1
calcium-dependent cell-cell adhesion via plasma membrane cell adhesion molecules (GO:0016339)	25	4	1.57	+	2.55	0.0887	1
positive regulation of cellular response to insulin stimulus (GO:1900078)	25	4	1.57	+	2.55	0.0887	1
regulation of lipid storage (GO:0010883)	25	4	1.57	+	2.55	0.0887	1
positive regulation of epithelial cell apoptotic process (GO:1904037)	25	4	1.57	+	2.55	0.0887	1
mammary gland duct morphogenesis (GO:0060603)	25	4	1.57	+	2.55	0.0887	1
negative regulation of leukocyte migration (GO:0002686)	25	4	1.57	+	2.55	0.0887	1
regulation of epithelial cell proliferation (GO:0050678)	250	23	15.68	+	1.47	0.0891	1
axon guidance (GO:0007411)	147	15	9.22	+	1.63	0.0894	1
neuron projection guidance (GO:0097485)	147	15	9.22	+	1.63	0.0894	1
regulation of nucleocytoplasmic transport (GO:0046822)	91	10	5.71	+	1.75	0.0896	1
camera-type eye development (GO:0043010)	213	20	13.36	+	1.5	0.0901	1
tissue development (GO:0009888)	1008	77	63.23	+	1.22	0.0902	1
respiratory electron transport chain (GO:0022904)	77	1	4.83	-	0.21	0.0903	1
monocarboxylic acid catabolic process (GO:0072329)	78	1	4.89	-	0.2	0.0907	1
regulation of heart growth (GO:0060420)	54	7	3.39	+	2.07	0.091	1
negative regulation of chromosome organization (GO:2001251)	54	7	3.39	+	2.07	0.091	1
negative regulation of epithelial cell migration (GO:0010633)	54	7	3.39	+	2.07	0.091	1
positive regulation of protein phosphorylation (GO:0001934)	441	37	27.66	+	1.34	0.091	1
mammary gland morphogenesis (GO:0060443)	36	5	2.26	+	2.21	0.0918	1
regulation of cellular senescence (GO:2000772)	36	5	2.26	+	2.21	0.0918	1
glutathione metabolic process (GO:0006749)	36	5	2.26	+	2.21	0.0918	1
cellular response to monosaccharide stimulus (GO:0071326)	36	5	2.26	+	2.21	0.0918	1
detection of mechanical stimulus (GO:0050982)	36	5	2.26	+	2.21	0.0918	1
response to acetylcholine (GO:1905144)	36	5	2.26	+	2.21	0.0918	1
intracellular steroid hormone receptor signaling pathway (GO:0030518)	36	5	2.26	+	2.21	0.0918	1
regulation of bone remodeling (GO:0046850)	36	5	2.26	+	2.21	0.0918	1
fibroblast growth factor receptor signaling pathway (GO:0008543)	36	5	2.26	+	2.21	0.0918	1
osteoclast differentiation (GO:0030316)	36	5	2.26	+	2.21	0.0918	1
negative regulation of canonical Wnt signaling pathway (GO:0090090)	92	10	5.77	+	1.73	0.0928	1
mitotic nuclear division (GO:0140014)	102	2	6.4	-	0.31	0.093	1
ribonucleoside triphosphate metabolic process (GO:0009199)	102	2	6.4	-	0.31	0.093	1
response to biotic stimulus (GO:0009607)	652	30	40.9	-	0.73	0.0934	1
negative regulation of cell migration (GO:0030336)	216	20	13.55	+	1.48	0.0936	1
peptide biosynthetic process (GO:0043043)	313	12	19.63	-	0.61	0.094	1
positive regulation of nucleocytoplasmic transport (GO:0046824)	55	7	3.45	+	2.03	0.0944	1
blood circulation (GO:0008015)	256	23	16.06	+	1.43	0.0946	1
negative regulation of action potential (GO:0045759)	7	2	0.44	+	4.56	0.095	1
negative regulation of hypoxia-induced intrinsic apoptotic signaling pathway (GO:1903298)	7	2	0.44	+	4.56	0.095	1
regulation of hypoxia-induced intrinsic apoptotic signaling pathway (GO:1903297)	7	2	0.44	+	4.56	0.095	1
regulation of pro-B cell differentiation (GO:2000973)	7	2	0.44	+	4.56	0.095	1
pentose metabolic process (GO:0019321)	7	2	0.44	+	4.56	0.095	1
Golgi to endosome transport (GO:0006895)	7	2	0.44	+	4.56	0.095	1
regulation of synaptic vesicle clustering (GO:2000807)	7	2	0.44	+	4.56	0.095	1
neuron-neuron synaptic transmission (GO:0007270)	7	2	0.44	+	4.56	0.095	1
negative regulation of cellular response to vascular endothelial growth factor stimulus (GO:1902548)	7	2	0.44	+	4.56	0.095	1
glutathione biosynthetic process (GO:0006750)	7	2	0.44	+	4.56	0.095	1
negative regulation of adenylate cyclase activity (GO:0007194)	7	2	0.44	+	4.56	0.095	1
regulation of epithelial cell differentiation involved in kidney development (GO:2000696)	7	2	0.44	+	4.56	0.095	1
negative regulation of post-transcriptional gene silencing (GO:0060149)	7	2	0.44	+	4.56	0.095	1
TORC2 signaling (GO:0038203)	7	2	0.44	+	4.56	0.095	1
regulation of translational termination (GO:0006449)	7	2	0.44	+	4.56	0.095	1
cellular response to acidic pH (GO:0071468)	7	2	0.44	+	4.56	0.095	1
regulation of translation at synapse (GO:0140243)	7	2	0.44	+	4.56	0.095	1
anterograde axonal protein transport (GO:0099641)	7	2	0.44	+	4.56	0.095	1
axo-dendritic protein transport (GO:0099640)	7	2	0.44	+	4.56	0.095	1
negative regulation of triglyceride metabolic process (GO:0090209)	7	2	0.44	+	4.56	0.095	1
cellular response to insulin-like growth factor stimulus (GO:1990314)	7	2	0.44	+	4.56	0.095	1
positive regulation of lipopolysaccharide-mediated signaling pathway (GO:0031666)	7	2	0.44	+	4.56	0.095	1
activated T cell proliferation (GO:0050798)	7	2	0.44	+	4.56	0.095	1
protein localization to presynapse (GO:1905383)	7	2	0.44	+	4.56	0.095	1
negative regulation of vascular endothelial growth factor receptor signaling pathway (GO:0030948)	7	2	0.44	+	4.56	0.095	1
negative regulation of leukocyte degranulation (GO:0043301)	7	2	0.44	+	4.56	0.095	1
regulation of protein localization to centrosome (GO:1904779)	7	2	0.44	+	4.56	0.095	1
negative regulation of post-transcriptional gene silencing by RNA (GO:1900369)	7	2	0.44	+	4.56	0.095	1
auditory behavior (GO:0031223)	7	2	0.44	+	4.56	0.095	1
intracellular chloride ion homeostasis (GO:0030644)	7	2	0.44	+	4.56	0.095	1
leucine transport (GO:0015820)	7	2	0.44	+	4.56	0.095	1
response to caffeine (GO:0031000)	7	2	0.44	+	4.56	0.095	1
regulation of sequestering of triglyceride (GO:0010889)	7	2	0.44	+	4.56	0.095	1
sympathetic ganglion development (GO:0061549)	7	2	0.44	+	4.56	0.095	1
regulation of spontaneous synaptic transmission (GO:0150003)	7	2	0.44	+	4.56	0.095	1
transepithelial chloride transport (GO:0030321)	7	2	0.44	+	4.56	0.095	1
negative regulation of gene silencing by RNA (GO:0060967)	7	2	0.44	+	4.56	0.095	1
negative regulation of myeloid leukocyte mediated immunity (GO:0002887)	7	2	0.44	+	4.56	0.095	1
presynaptic membrane assembly (GO:0097105)	7	2	0.44	+	4.56	0.095	1
negative regulation of vasoconstriction (GO:0045906)	7	2	0.44	+	4.56	0.095	1
rostrocaudal neural tube patterning (GO:0021903)	7	2	0.44	+	4.56	0.095	1
ventricular compact myocardium morphogenesis (GO:0003223)	7	2	0.44	+	4.56	0.095	1
purine nucleoside triphosphate metabolic process (GO:0009144)	106	2	6.65	-	0.3	0.0956	1
monosaccharide metabolic process (GO:0005996)	124	13	7.78	+	1.67	0.0961	1
regulation of heart contraction (GO:0008016)	124	13	7.78	+	1.67	0.0961	1
protein localization to membrane (GO:0072657)	350	30	21.95	+	1.37	0.0966	1
tube morphogenesis (GO:0035239)	458	38	28.73	+	1.32	0.097	1
central nervous system neuron differentiation (GO:0021953)	125	13	7.84	+	1.66	0.0976	1
intracellular monoatomic cation homeostasis (GO:0030003)	264	24	16.56	+	1.45	0.0977	1
negative regulation of endothelial cell proliferation (GO:0001937)	26	4	1.63	+	2.45	0.0978	1
Schwann cell development (GO:0014044)	26	4	1.63	+	2.45	0.0978	1
glial cell proliferation (GO:0014009)	26	4	1.63	+	2.45	0.0978	1
histone H4 acetylation (GO:0043967)	26	4	1.63	+	2.45	0.0978	1
musculoskeletal movement (GO:0050881)	26	4	1.63	+	2.45	0.0978	1
cellular nitrogen compound metabolic process (GO:0034641)	2103	114	131.91	-	0.86	0.0978	1
dendrite morphogenesis (GO:0048813)	56	7	3.51	+	1.99	0.0981	1
protein localization to vacuole (GO:0072665)	56	7	3.51	+	1.99	0.0981	1
striatum development (GO:0021756)	16	3	1	+	2.99	0.0981	1
positive regulation of erythrocyte differentiation (GO:0045648)	16	3	1	+	2.99	0.0981	1
IMP metabolic process (GO:0046040)	16	3	1	+	2.99	0.0981	1
regulation of endocytic recycling (GO:2001135)	16	3	1	+	2.99	0.0981	1
glutamine metabolic process (GO:0006541)	16	3	1	+	2.99	0.0981	1
membrane protein ectodomain proteolysis (GO:0006509)	16	3	1	+	2.99	0.0981	1
negative regulation of focal adhesion assembly (GO:0051895)	16	3	1	+	2.99	0.0981	1
peptidyl-S-diacylglycerol-L-cysteine biosynthetic process from peptidyl-cysteine (GO:0018231)	16	3	1	+	2.99	0.0981	1
peptidyl-L-cysteine S-palmitoylation (GO:0018230)	16	3	1	+	2.99	0.0981	1
regulation of presynaptic cytosolic calcium ion concentration (GO:0099509)	16	3	1	+	2.99	0.0981	1
calcium ion-regulated exocytosis of neurotransmitter (GO:0048791)	16	3	1	+	2.99	0.0981	1
positive regulation of lipid kinase activity (GO:0090218)	16	3	1	+	2.99	0.0981	1
regulation of phospholipid biosynthetic process (GO:0071071)	16	3	1	+	2.99	0.0981	1
negative regulation of potassium ion transmembrane transport (GO:1901380)	16	3	1	+	2.99	0.0981	1
negative regulation of nervous system process (GO:0031645)	16	3	1	+	2.99	0.0981	1
postsynapse assembly (GO:0099068)	16	3	1	+	2.99	0.0981	1
regulation of long-term synaptic depression (GO:1900452)	16	3	1	+	2.99	0.0981	1
potassium ion homeostasis (GO:0055075)	16	3	1	+	2.99	0.0981	1
positive regulation of histone methylation (GO:0031062)	16	3	1	+	2.99	0.0981	1
response to auditory stimulus (GO:0010996)	16	3	1	+	2.99	0.0981	1
negative regulation of cell-substrate junction organization (GO:0150118)	16	3	1	+	2.99	0.0981	1
regulation of triglyceride biosynthetic process (GO:0010866)	16	3	1	+	2.99	0.0981	1
phosphatidylglycerol metabolic process (GO:0046471)	16	3	1	+	2.99	0.0981	1
response to activity (GO:0014823)	16	3	1	+	2.99	0.0981	1
cardiac atrium morphogenesis (GO:0003209)	16	3	1	+	2.99	0.0981	1
primary metabolic process (GO:0044238)	4349	295	272.79	+	1.08	0.0984	1
purine nucleotide metabolic process (GO:0006163)	266	24	16.68	+	1.44	0.0989	1
glomerulus development (GO:0032835)	37	5	2.32	+	2.15	0.0995	1
SCF-dependent proteasomal ubiquitin-dependent protein catabolic process (GO:0031146)	37	5	2.32	+	2.15	0.0995	1
central nervous system neuron axonogenesis (GO:0021955)	37	5	2.32	+	2.15	0.0995	1
animal organ development (GO:0048513)	1643	119	103.06	+	1.15	0.0996	1
mRNA metabolic process (GO:0016071)	424	18	26.6	-	0.68	0.0998	1
negative regulation of response to external stimulus (GO:0032102)	227	21	14.24	+	1.47	0.0998	1
regulation of peptide secretion (GO:0002791)	154	15	9.66	+	1.55	0.1	1
multicellular organism growth (GO:0035264)	77	9	4.83	+	1.86	0.1	1
positive regulation of phosphorus metabolic process (GO:0010562)	529	43	33.18	+	1.3	0.101	1
positive regulation of phosphate metabolic process (GO:0045937)	529	43	33.18	+	1.3	0.101	1
positive regulation of protein metabolic process (GO:0051247)	901	69	56.52	+	1.22	0.101	1
intracellular monoatomic ion homeostasis (GO:0006873)	269	24	16.87	+	1.42	0.101	1
positive regulation of organelle assembly (GO:1902117)	57	7	3.58	+	1.96	0.102	1
cerebellum development (GO:0021549)	78	9	4.89	+	1.84	0.102	1
regulation of locomotion (GO:0040012)	672	53	42.15	+	1.26	0.103	1
regulation of GTPase activity (GO:0043087)	231	21	14.49	+	1.45	0.104	1
positive regulation of phosphorylation (GO:0042327)	477	39	29.92	+	1.3	0.104	1
negative regulation of transport (GO:0051051)	321	28	20.13	+	1.39	0.105	1
cellular response to chemical stimulus (GO:0070887)	1328	98	83.3	+	1.18	0.105	1
response to other organism (GO:0051707)	630	29	39.52	-	0.73	0.105	1
receptor-mediated endocytosis (GO:0006898)	103	11	6.46	+	1.7	0.105	1
DNA metabolic process (GO:0006259)	440	19	27.6	-	0.69	0.106	1
regulation of multicellular organism growth (GO:0040014)	58	7	3.64	+	1.92	0.106	1
regulation of Ras protein signal transduction (GO:0046578)	130	13	8.15	+	1.59	0.107	1
organic substance catabolic process (GO:1901575)	1025	77	64.29	+	1.2	0.107	1
endothelial cell proliferation (GO:0001935)	27	4	1.69	+	2.36	0.107	1
phospholipid translocation (GO:0045332)	27	4	1.69	+	2.36	0.107	1
gastrulation with mouth forming second (GO:0001702)	27	4	1.69	+	2.36	0.107	1
negative regulation of lipid localization (GO:1905953)	27	4	1.69	+	2.36	0.107	1
erythrocyte development (GO:0048821)	27	4	1.69	+	2.36	0.107	1
protein localization to cytoskeleton (GO:0044380)	27	4	1.69	+	2.36	0.107	1
regulation of neuron projection regeneration (GO:0070570)	27	4	1.69	+	2.36	0.107	1
animal organ formation (GO:0048645)	27	4	1.69	+	2.36	0.107	1
multicellular organismal movement (GO:0050879)	27	4	1.69	+	2.36	0.107	1
miRNA processing (GO:0035196)	27	4	1.69	+	2.36	0.107	1
regulation of phospholipid metabolic process (GO:1903725)	27	4	1.69	+	2.36	0.107	1
forelimb morphogenesis (GO:0035136)	27	4	1.69	+	2.36	0.107	1
positive regulation of phospholipase activity (GO:0010518)	27	4	1.69	+	2.36	0.107	1
long-term memory (GO:0007616)	27	4	1.69	+	2.36	0.107	1
positive regulation of epithelial cell migration (GO:0010634)	104	11	6.52	+	1.69	0.107	1
response to ethanol (GO:0045471)	38	5	2.38	+	2.1	0.107	1
maturation of SSU-rRNA (GO:0030490)	38	5	2.38	+	2.1	0.107	1
protein localization to lysosome (GO:0061462)	38	5	2.38	+	2.1	0.107	1
purine-containing compound catabolic process (GO:0072523)	38	5	2.38	+	2.1	0.107	1
glial cell differentiation (GO:0010001)	164	16	10.29	+	1.56	0.107	1
regulation of cell population proliferation (GO:0042127)	1033	78	64.79	+	1.2	0.108	1
stem cell population maintenance (GO:0019827)	80	9	5.02	+	1.79	0.108	1
plasma membrane bounded cell projection assembly (GO:0120031)	248	9	15.56	-	0.58	0.108	1
response to hypoxia (GO:0001666)	131	13	8.22	+	1.58	0.109	1
regulation of cellular metabolic process (GO:0031323)	3209	221	201.28	+	1.1	0.11	1
heterocycle metabolic process (GO:0046483)	1802	97	113.03	-	0.86	0.11	1
protein acetylation (GO:0006473)	81	9	5.08	+	1.77	0.111	1
cerebellar Purkinje cell layer morphogenesis (GO:0021692)	17	3	1.07	+	2.81	0.111	1
pericardium development (GO:0060039)	17	3	1.07	+	2.81	0.111	1
lens morphogenesis in camera-type eye (GO:0002089)	17	3	1.07	+	2.81	0.111	1
early endosome to late endosome transport (GO:0045022)	17	3	1.07	+	2.81	0.111	1
positive regulation of protein autophosphorylation (GO:0031954)	17	3	1.07	+	2.81	0.111	1
glutamine family amino acid catabolic process (GO:0009065)	17	3	1.07	+	2.81	0.111	1
positive regulation of phospholipase C activity (GO:0010863)	17	3	1.07	+	2.81	0.111	1
adrenal gland development (GO:0030325)	17	3	1.07	+	2.81	0.111	1
cGMP-mediated signaling (GO:0019934)	17	3	1.07	+	2.81	0.111	1
regulation of smooth muscle cell apoptotic process (GO:0034391)	17	3	1.07	+	2.81	0.111	1
post-Golgi vesicle-mediated transport (GO:0006892)	59	7	3.7	+	1.89	0.111	1
positive regulation of reproductive process (GO:2000243)	59	7	3.7	+	1.89	0.111	1
positive regulation of transcription initiation by RNA polymerase II (GO:0060261)	44	0	2.76	-	< 0.01	0.112	1
regulation of interleukin-1 beta production (GO:0032651)	44	0	2.76	-	< 0.01	0.112	1
regulation of metal ion transport (GO:0010959)	286	25	17.94	+	1.39	0.112	1
organic acid catabolic process (GO:0016054)	142	4	8.91	-	0.45	0.112	1
carboxylic acid catabolic process (GO:0046395)	142	4	8.91	-	0.45	0.112	1
regulation of DNA repair (GO:0006282)	143	4	8.97	-	0.45	0.112	1
regulation of double-strand break repair via homologous recombination (GO:0010569)	46	0	2.89	-	< 0.01	0.113	1
regulation of type II interferon production (GO:0032649)	47	0	2.95	-	< 0.01	0.114	1
transcription initiation at RNA polymerase II promoter (GO:0006367)	47	0	2.95	-	< 0.01	0.114	1
limbic system development (GO:0021761)	82	9	5.14	+	1.75	0.114	1
positive regulation of proteasomal protein catabolic process (GO:1901800)	82	9	5.14	+	1.75	0.114	1
cellular response to lipid (GO:0071396)	246	22	15.43	+	1.43	0.114	1
negative regulation of locomotion (GO:0040013)	246	22	15.43	+	1.43	0.114	1
negative regulation of organelle organization (GO:0010639)	246	22	15.43	+	1.43	0.114	1
regulation of establishment of protein localization (GO:0070201)	392	33	24.59	+	1.34	0.114	1
positive regulation of epidermal growth factor-activated receptor activity (GO:0045741)	8	2	0.5	+	3.99	0.114	1
regulation of glomerular filtration (GO:0003093)	8	2	0.5	+	3.99	0.114	1
trachea morphogenesis (GO:0060439)	8	2	0.5	+	3.99	0.114	1
regulation of T-helper 2 cell differentiation (GO:0045628)	8	2	0.5	+	3.99	0.114	1
cerebellar granular layer morphogenesis (GO:0021683)	8	2	0.5	+	3.99	0.114	1
cranial nerve structural organization (GO:0021604)	8	2	0.5	+	3.99	0.114	1
insemination (GO:0007320)	8	2	0.5	+	3.99	0.114	1
glomerular epithelial cell development (GO:0072310)	8	2	0.5	+	3.99	0.114	1
regulation of neutrophil activation (GO:1902563)	8	2	0.5	+	3.99	0.114	1
regulation of basement membrane organization (GO:0110011)	8	2	0.5	+	3.99	0.114	1
immature B cell differentiation (GO:0002327)	8	2	0.5	+	3.99	0.114	1
positive regulation of phospholipid transport (GO:2001140)	8	2	0.5	+	3.99	0.114	1
positive regulation of endocytic recycling (GO:2001137)	8	2	0.5	+	3.99	0.114	1
prepulse inhibition (GO:0060134)	8	2	0.5	+	3.99	0.114	1
podocyte development (GO:0072015)	8	2	0.5	+	3.99	0.114	1
positive regulation by host of viral genome replication (GO:0044829)	8	2	0.5	+	3.99	0.114	1
glomerular basement membrane development (GO:0032836)	8	2	0.5	+	3.99	0.114	1
calcineurin-NFAT signaling cascade (GO:0033173)	8	2	0.5	+	3.99	0.114	1
immunoglobulin V(D)J recombination (GO:0033152)	8	2	0.5	+	3.99	0.114	1
luteinization (GO:0001553)	8	2	0.5	+	3.99	0.114	1
RISC complex assembly (GO:0070922)	8	2	0.5	+	3.99	0.114	1
positive regulation of endothelial cell apoptotic process (GO:2000353)	8	2	0.5	+	3.99	0.114	1
response to redox state (GO:0051775)	8	2	0.5	+	3.99	0.114	1
regulation of smoothened signaling pathway involved in dorsal/ventral neural tube patterning (GO:1901620)	8	2	0.5	+	3.99	0.114	1
long-chain fatty acid import into cell (GO:0044539)	8	2	0.5	+	3.99	0.114	1
protein O-linked glycosylation via threonine (GO:0018243)	8	2	0.5	+	3.99	0.114	1
locomotion involved in locomotory behavior (GO:0031987)	8	2	0.5	+	3.99	0.114	1
oxaloacetate metabolic process (GO:0006107)	8	2	0.5	+	3.99	0.114	1
regulation of neuronal action potential (GO:0098908)	8	2	0.5	+	3.99	0.114	1
regulation of nucleobase-containing compound transport (GO:0032239)	8	2	0.5	+	3.99	0.114	1
regulation of synaptic transmission, dopaminergic (GO:0032225)	8	2	0.5	+	3.99	0.114	1
negative regulation of macrophage migration (GO:1905522)	8	2	0.5	+	3.99	0.114	1
G protein-coupled serotonin receptor signaling pathway (GO:0098664)	8	2	0.5	+	3.99	0.114	1
interleukin-6-mediated signaling pathway (GO:0070102)	8	2	0.5	+	3.99	0.114	1
insulin secretion involved in cellular response to glucose stimulus (GO:0035773)	8	2	0.5	+	3.99	0.114	1
catecholamine secretion (GO:0050432)	8	2	0.5	+	3.99	0.114	1
negative regulation of cyclase activity (GO:0031280)	8	2	0.5	+	3.99	0.114	1
glycine transport (GO:0015816)	8	2	0.5	+	3.99	0.114	1
branched-chain amino acid transport (GO:0015803)	8	2	0.5	+	3.99	0.114	1
endothelin receptor signaling pathway (GO:0086100)	8	2	0.5	+	3.99	0.114	1
ubiquitin recycling (GO:0010992)	8	2	0.5	+	3.99	0.114	1
regulation of phosphatidylcholine metabolic process (GO:0150172)	8	2	0.5	+	3.99	0.114	1
vasculogenesis involved in coronary vascular morphogenesis (GO:0060979)	8	2	0.5	+	3.99	0.114	1
cardiac vascular smooth muscle cell differentiation (GO:0060947)	8	2	0.5	+	3.99	0.114	1
neurotransmitter biosynthetic process (GO:0042136)	8	2	0.5	+	3.99	0.114	1
desmosome organization (GO:0002934)	8	2	0.5	+	3.99	0.114	1
response to muscle activity (GO:0014850)	8	2	0.5	+	3.99	0.114	1
urinary bladder smooth muscle contraction (GO:0014832)	8	2	0.5	+	3.99	0.114	1
intracellular monoatomic anion homeostasis (GO:0030002)	8	2	0.5	+	3.99	0.114	1
adherens junction assembly (GO:0034333)	8	2	0.5	+	3.99	0.114	1
cellular component organization (GO:0016043)	3365	231	211.07	+	1.09	0.114	1
positive regulation of T cell anergy (GO:0002669)	1	1	0.06	+	15.94	0.115	1
positive regulation of T cell tolerance induction (GO:0002666)	1	1	0.06	+	15.94	0.115	1
positive regulation of cell volume (GO:0045795)	1	1	0.06	+	15.94	0.115	1
forebrain dorsal/ventral pattern formation (GO:0021798)	1	1	0.06	+	15.94	0.115	1
lateral geniculate nucleus development (GO:0021771)	1	1	0.06	+	15.94	0.115	1
negative regulation of citrulline biosynthetic process (GO:1903249)	1	1	0.06	+	15.94	0.115	1
regulation of citrulline biosynthetic process (GO:1903248)	1	1	0.06	+	15.94	0.115	1
positive regulation of detection of glucose (GO:2000972)	1	1	0.06	+	15.94	0.115	1
regulation of detection of glucose (GO:2000970)	1	1	0.06	+	15.94	0.115	1
L-kynurenine transmembrane transport (GO:0140924)	1	1	0.06	+	15.94	0.115	1
positive regulation of choline O-acetyltransferase activity (GO:1902771)	1	1	0.06	+	15.94	0.115	1
regulation of choline O-acetyltransferase activity (GO:1902769)	1	1	0.06	+	15.94	0.115	1
negative regulation of toll-like receptor 4 signaling pathway (GO:0034144)	1	1	0.06	+	15.94	0.115	1
response to chlorate (GO:0010157)	1	1	0.06	+	15.94	0.115	1
T cell tolerance induction (GO:0002517)	1	1	0.06	+	15.94	0.115	1
regulation of SUMO transferase activity (GO:1903182)	1	1	0.06	+	15.94	0.115	1
optic nerve structural organization (GO:0021633)	1	1	0.06	+	15.94	0.115	1
sagittal suture morphogenesis (GO:0060367)	1	1	0.06	+	15.94	0.115	1
lambdoid suture morphogenesis (GO:0060366)	1	1	0.06	+	15.94	0.115	1
metanephric glomerular epithelial cell development (GO:0072313)	1	1	0.06	+	15.94	0.115	1
metanephric glomerular epithelial cell differentiation (GO:0072312)	1	1	0.06	+	15.94	0.115	1
negative regulation of synaptic vesicle clustering (GO:2000808)	1	1	0.06	+	15.94	0.115	1
negative regulation of animal organ morphogenesis (GO:0110111)	1	1	0.06	+	15.94	0.115	1
response to triglyceride (GO:0034014)	1	1	0.06	+	15.94	0.115	1
lateral ganglionic eminence cell proliferation (GO:0022018)	1	1	0.06	+	15.94	0.115	1
subpallium cell proliferation in forebrain (GO:0022012)	1	1	0.06	+	15.94	0.115	1
negative regulation of response to gamma radiation (GO:2001229)	1	1	0.06	+	15.94	0.115	1
regulation of response to gamma radiation (GO:2001228)	1	1	0.06	+	15.94	0.115	1
positive regulation of reverse cholesterol transport (GO:1903064)	1	1	0.06	+	15.94	0.115	1
regulation of reverse cholesterol transport (GO:1903062)	1	1	0.06	+	15.94	0.115	1
neural crest cell migration involved in sympathetic nervous system development (GO:1903045)	1	1	0.06	+	15.94	0.115	1
siRNA-mediated gene silencing (GO:0140766)	1	1	0.06	+	15.94	0.115	1
metanephric glomerular capillary formation (GO:0072277)	1	1	0.06	+	15.94	0.115	1
metanephric glomerulus vasculature morphogenesis (GO:0072276)	1	1	0.06	+	15.94	0.115	1
metanephric glomerulus morphogenesis (GO:0072275)	1	1	0.06	+	15.94	0.115	1
metanephric glomerular basement membrane development (GO:0072274)	1	1	0.06	+	15.94	0.115	1
negative regulation of mesenchymal cell proliferation involved in lung development (GO:2000791)	1	1	0.06	+	15.94	0.115	1
regulation of mesenchymal cell proliferation involved in lung development (GO:2000790)	1	1	0.06	+	15.94	0.115	1
metanephric podocyte development (GO:0072249)	1	1	0.06	+	15.94	0.115	1
metanephric podocyte differentiation (GO:0072248)	1	1	0.06	+	15.94	0.115	1
cell cycle switching (GO:0060184)	1	1	0.06	+	15.94	0.115	1
milk ejection reflex (GO:0060156)	1	1	0.06	+	15.94	0.115	1
negative regulation of neurotrophin production (GO:0032900)	1	1	0.06	+	15.94	0.115	1
triglyceride mobilization (GO:0006642)	1	1	0.06	+	15.94	0.115	1
lymphocyte anergy (GO:0002249)	1	1	0.06	+	15.94	0.115	1
positive regulation of retrograde dense core granule transport (GO:1901956)	1	1	0.06	+	15.94	0.115	1
regulation of retrograde dense core granule transport (GO:1901954)	1	1	0.06	+	15.94	0.115	1
negative regulation of platelet-derived growth factor receptor-alpha signaling pathway (GO:2000584)	1	1	0.06	+	15.94	0.115	1
actin ubiquitination (GO:0007014)	1	1	0.06	+	15.94	0.115	1
epidermal growth factor receptor signaling pathway via I-kappaB kinase/NF-kappaB cascade (GO:0038168)	1	1	0.06	+	15.94	0.115	1
epidermal growth factor receptor signaling pathway via positive regulation of NF-kappaB transcription factor activity (GO:0038167)	1	1	0.06	+	15.94	0.115	1
acinar cell proliferation (GO:1990863)	1	1	0.06	+	15.94	0.115	1
otolith mineralization (GO:0045299)	1	1	0.06	+	15.94	0.115	1
GPI anchor release (GO:0006507)	1	1	0.06	+	15.94	0.115	1
negative regulation of amine catabolic process (GO:0033242)	1	1	0.06	+	15.94	0.115	1
regulation of amine catabolic process (GO:0033241)	1	1	0.06	+	15.94	0.115	1
negative regulation of lipid droplet fusion (GO:0160078)	1	1	0.06	+	15.94	0.115	1
response to environmental enrichment (GO:0090648)	1	1	0.06	+	15.94	0.115	1
siRNA-mediated gene silencing by mRNA destabilization (GO:0090625)	1	1	0.06	+	15.94	0.115	1
positive regulation of cell proliferation by VEGF-activated platelet derived growth factor receptor signaling pathway (GO:0038091)	1	1	0.06	+	15.94	0.115	1
VEGF-activated platelet-derived growth factor receptor signaling pathway (GO:0038086)	1	1	0.06	+	15.94	0.115	1
positive regulation of polyamine transmembrane transport (GO:1902269)	1	1	0.06	+	15.94	0.115	1
epidermal growth factor receptor ligand maturation (GO:0038004)	1	1	0.06	+	15.94	0.115	1
positive regulation of serotonin secretion (GO:0014064)	1	1	0.06	+	15.94	0.115	1
cellular response to triglyceride (GO:0071401)	1	1	0.06	+	15.94	0.115	1
lactosylceramide biosynthetic process (GO:0001572)	1	1	0.06	+	15.94	0.115	1
primary ovarian follicle growth (GO:0001545)	1	1	0.06	+	15.94	0.115	1
negative regulation of keratinocyte apoptotic process (GO:1902173)	1	1	0.06	+	15.94	0.115	1
protein-pyridoxal-5-phosphate linkage (GO:0018352)	1	1	0.06	+	15.94	0.115	1
germline cell cycle switching, mitotic to meiotic cell cycle (GO:0051729)	1	1	0.06	+	15.94	0.115	1
cell cycle switching, mitotic to meiotic cell cycle (GO:0051728)	1	1	0.06	+	15.94	0.115	1
quinone catabolic process (GO:1901662)	1	1	0.06	+	15.94	0.115	1
positive regulation of mast cell apoptotic process (GO:0033027)	1	1	0.06	+	15.94	0.115	1
negative regulation of amino acid biosynthetic process (GO:2000283)	1	1	0.06	+	15.94	0.115	1
cellular response to iron(II) ion (GO:0071282)	1	1	0.06	+	15.94	0.115	1
mitochondrial NAD transmembrane transport (GO:1990549)	1	1	0.06	+	15.94	0.115	1
negative regulation of vascular associated smooth muscle cell differentiation involved in phenotypic switching (GO:1905931)	1	1	0.06	+	15.94	0.115	1
establishment of protein localization to juxtaparanode region of axon (GO:0071206)	1	1	0.06	+	15.94	0.115	1
negative regulation of cell differentiation involved in phenotypic switching (GO:1905916)	1	1	0.06	+	15.94	0.115	1
response to metformin (GO:1901558)	1	1	0.06	+	15.94	0.115	1
leukemia inhibitory factor signaling pathway (GO:0048861)	1	1	0.06	+	15.94	0.115	1
histone H3-K27 methylation (GO:0070734)	1	1	0.06	+	15.94	0.115	1
negative regulation of planar cell polarity pathway involved in neural tube closure (GO:2000168)	1	1	0.06	+	15.94	0.115	1
regulation of planar cell polarity pathway involved in neural tube closure (GO:2000167)	1	1	0.06	+	15.94	0.115	1
negative regulation of planar cell polarity pathway involved in pericardium morphogenesis (GO:2000166)	1	1	0.06	+	15.94	0.115	1
regulation of planar cell polarity pathway involved in pericardium morphogenesis (GO:2000165)	1	1	0.06	+	15.94	0.115	1
negative regulation of planar cell polarity pathway involved in outflow tract morphogenesis (GO:2000164)	1	1	0.06	+	15.94	0.115	1
regulation of planar cell polarity pathway involved in outflow tract morphogenesis (GO:2000163)	1	1	0.06	+	15.94	0.115	1
negative regulation of planar cell polarity pathway involved in cardiac right atrium morphogenesis (GO:2000162)	1	1	0.06	+	15.94	0.115	1
regulation of planar cell polarity pathway involved in cardiac right atrium morphogenesis (GO:2000161)	1	1	0.06	+	15.94	0.115	1
negative regulation of planar cell polarity pathway involved in heart morphogenesis (GO:2000160)	1	1	0.06	+	15.94	0.115	1
regulation of planar cell polarity pathway involved in heart morphogenesis (GO:2000159)	1	1	0.06	+	15.94	0.115	1
negative regulation of planar cell polarity pathway involved in cardiac muscle tissue morphogenesis (GO:2000151)	1	1	0.06	+	15.94	0.115	1
regulation of planar cell polarity pathway involved in cardiac muscle tissue morphogenesis (GO:2000150)	1	1	0.06	+	15.94	0.115	1
trans-synaptic signaling by nitric oxide, modulating synaptic transmission (GO:0099555)	1	1	0.06	+	15.94	0.115	1
trans-synaptic signaling by soluble gas, modulating synaptic transmission (GO:0099554)	1	1	0.06	+	15.94	0.115	1
negative regulation of planar cell polarity pathway involved in ventricular septum morphogenesis (GO:2000149)	1	1	0.06	+	15.94	0.115	1
regulation of planar cell polarity pathway involved in ventricular septum morphogenesis (GO:2000148)	1	1	0.06	+	15.94	0.115	1
thermosensory behavior (GO:0040040)	1	1	0.06	+	15.94	0.115	1
response to folic acid (GO:0051593)	1	1	0.06	+	15.94	0.115	1
regulation of arginine metabolic process (GO:0000821)	1	1	0.06	+	15.94	0.115	1
positive regulation of histone H3-K9 methylation (GO:0051574)	1	1	0.06	+	15.94	0.115	1
regulation of cysteine metabolic process (GO:1901494)	1	1	0.06	+	15.94	0.115	1
negative regulation of mast cell proliferation (GO:0070667)	1	1	0.06	+	15.94	0.115	1
transepithelial ammonium transport (GO:0070634)	1	1	0.06	+	15.94	0.115	1
canonical Wnt signaling pathway involved in positive regulation of apoptotic process (GO:0044337)	1	1	0.06	+	15.94	0.115	1
canonical Wnt signaling pathway involved in negative regulation of apoptotic process (GO:0044336)	1	1	0.06	+	15.94	0.115	1
canonical Wnt signaling pathway involved in neural crest cell differentiation (GO:0044335)	1	1	0.06	+	15.94	0.115	1
canonical Wnt signaling pathway involved in positive regulation of epithelial to mesenchymal transition (GO:0044334)	1	1	0.06	+	15.94	0.115	1
positive regulation of determination of dorsal identity (GO:2000017)	1	1	0.06	+	15.94	0.115	1
glucosamine biosynthetic process (GO:0006042)	1	1	0.06	+	15.94	0.115	1
retrograde trans-synaptic signaling by nitric oxide, modulating synaptic transmission (GO:0098925)	1	1	0.06	+	15.94	0.115	1
membrane repolarization during ventricular cardiac muscle cell action potential (GO:0098915)	1	1	0.06	+	15.94	0.115	1
mitochondrial membrane fission (GO:0090149)	1	1	0.06	+	15.94	0.115	1
histone H2A K63-linked ubiquitination (GO:0070535)	1	1	0.06	+	15.94	0.115	1
sensory perception of salty taste (GO:0050914)	1	1	0.06	+	15.94	0.115	1
positive regulation of nucleoside transport (GO:0032244)	1	1	0.06	+	15.94	0.115	1
regulation of nucleoside transport (GO:0032242)	1	1	0.06	+	15.94	0.115	1
negative regulation of nucleobase-containing compound transport (GO:0032240)	1	1	0.06	+	15.94	0.115	1
signal clustering (GO:1990256)	1	1	0.06	+	15.94	0.115	1
regulation of thalamus size (GO:0090067)	1	1	0.06	+	15.94	0.115	1
larynx development (GO:0120224)	1	1	0.06	+	15.94	0.115	1
larynx morphogenesis (GO:0120223)	1	1	0.06	+	15.94	0.115	1
formation of structure involved in a symbiotic process (GO:0044111)	1	1	0.06	+	15.94	0.115	1
G protein-coupled receptor catabolic process (GO:1990172)	1	1	0.06	+	15.94	0.115	1
negative regulation of the force of heart contraction (GO:0098736)	1	1	0.06	+	15.94	0.115	1
regulation of carbohydrate utilization (GO:0043610)	1	1	0.06	+	15.94	0.115	1
neuron intrinsic apoptotic signaling pathway in response to endoplasmic reticulum stress (GO:0036483)	1	1	0.06	+	15.94	0.115	1
positive regulation of ARF protein signal transduction (GO:0032014)	1	1	0.06	+	15.94	0.115	1
ARF protein signal transduction (GO:0032011)	1	1	0.06	+	15.94	0.115	1
glucosamine-containing compound biosynthetic process (GO:1901073)	1	1	0.06	+	15.94	0.115	1
regulation of myosin II filament organization (GO:0043519)	1	1	0.06	+	15.94	0.115	1
DNA ligation involved in DNA recombination (GO:0051102)	1	1	0.06	+	15.94	0.115	1
positive regulation of L-glutamine import across plasma membrane (GO:1901036)	1	1	0.06	+	15.94	0.115	1
regulation of L-glutamine import across plasma membrane (GO:1901034)	1	1	0.06	+	15.94	0.115	1
negative regulation of endothelial cell activation (GO:1904988)	1	1	0.06	+	15.94	0.115	1
regulation of endothelial cell activation (GO:1904987)	1	1	0.06	+	15.94	0.115	1
regulation of lateral mesodermal cell fate specification (GO:0048378)	1	1	0.06	+	15.94	0.115	1
negative regulation of mucus secretion (GO:0070256)	1	1	0.06	+	15.94	0.115	1
amylase secretion (GO:0036394)	1	1	0.06	+	15.94	0.115	1
paraxial mesoderm structural organization (GO:0048352)	1	1	0.06	+	15.94	0.115	1
mesoderm structural organization (GO:0048338)	1	1	0.06	+	15.94	0.115	1
hepatocyte homeostasis (GO:0036333)	1	1	0.06	+	15.94	0.115	1
constitutive protein ectodomain proteolysis (GO:0051089)	1	1	0.06	+	15.94	0.115	1
D-serine biosynthetic process (GO:0070179)	1	1	0.06	+	15.94	0.115	1
D-serine metabolic process (GO:0070178)	1	1	0.06	+	15.94	0.115	1
swimming behavior (GO:0036269)	1	1	0.06	+	15.94	0.115	1
fibrous ring of heart morphogenesis (GO:1905285)	1	1	0.06	+	15.94	0.115	1
positive regulation of natural killer cell degranulation (GO:0043323)	1	1	0.06	+	15.94	0.115	1
regulation of natural killer cell degranulation (GO:0043321)	1	1	0.06	+	15.94	0.115	1
positive regulation of platelet formation (GO:1905221)	1	1	0.06	+	15.94	0.115	1
clustering of voltage-gated calcium channels (GO:0070073)	1	1	0.06	+	15.94	0.115	1
negative regulation of protein localization to centrosome (GO:1904780)	1	1	0.06	+	15.94	0.115	1
response to tetrachloromethane (GO:1904772)	1	1	0.06	+	15.94	0.115	1
regulation of synaptic plasticity by receptor localization to synapse (GO:1900383)	1	1	0.06	+	15.94	0.115	1
positive regulation of lysosomal protein catabolic process (GO:1905167)	1	1	0.06	+	15.94	0.115	1
5S class rRNA transcription by RNA polymerase III (GO:0042791)	1	1	0.06	+	15.94	0.115	1
negative regulation of acinar cell proliferation (GO:1904698)	1	1	0.06	+	15.94	0.115	1
negative regulation of vascular associated smooth muscle contraction (GO:1904694)	1	1	0.06	+	15.94	0.115	1
midbrain morphogenesis (GO:1904693)	1	1	0.06	+	15.94	0.115	1
circadian sleep/wake cycle, REM sleep (GO:0042747)	1	1	0.06	+	15.94	0.115	1
regulation of fat cell apoptotic process (GO:1904649)	1	1	0.06	+	15.94	0.115	1
response to curcumin (GO:1904643)	1	1	0.06	+	15.94	0.115	1
negative regulation of actin binding (GO:1904617)	1	1	0.06	+	15.94	0.115	1
sequestering of triglyceride (GO:0030730)	1	1	0.06	+	15.94	0.115	1
neural crest cell delamination (GO:0036032)	1	1	0.06	+	15.94	0.115	1
negative regulation of phenotypic switching (GO:1900240)	1	1	0.06	+	15.94	0.115	1
regulation of phenotypic switching (GO:1900239)	1	1	0.06	+	15.94	0.115	1
epiboly involved in gastrulation with mouth forming second (GO:0055113)	1	1	0.06	+	15.94	0.115	1
negative regulation of actin filament binding (GO:1904530)	1	1	0.06	+	15.94	0.115	1
mating plug formation (GO:0042628)	1	1	0.06	+	15.94	0.115	1
positive regulation of glial cell-derived neurotrophic factor production (GO:1900168)	1	1	0.06	+	15.94	0.115	1
regulation of glial cell-derived neurotrophic factor production (GO:1900166)	1	1	0.06	+	15.94	0.115	1
positive regulation of histone H3-K9 trimethylation (GO:1900114)	1	1	0.06	+	15.94	0.115	1
regulation of histone H3-K9 trimethylation (GO:1900112)	1	1	0.06	+	15.94	0.115	1
vascular endothelial cell response to fluid shear stress (GO:0097699)	1	1	0.06	+	15.94	0.115	1
positive regulation of aspartate secretion (GO:1904450)	1	1	0.06	+	15.94	0.115	1
regulation of aspartate secretion (GO:1904448)	1	1	0.06	+	15.94	0.115	1
negative regulation of arginine catabolic process (GO:1900082)	1	1	0.06	+	15.94	0.115	1
regulation of arginine catabolic process (GO:1900081)	1	1	0.06	+	15.94	0.115	1
positive regulation of cardiac ventricle development (GO:1904414)	1	1	0.06	+	15.94	0.115	1
regulation of cardiac ventricle development (GO:1904412)	1	1	0.06	+	15.94	0.115	1
muscle attachment (GO:0016203)	1	1	0.06	+	15.94	0.115	1
negative regulation of respiratory gaseous exchange (GO:1903941)	1	1	0.06	+	15.94	0.115	1
negative regulation of TORC2 signaling (GO:1903940)	1	1	0.06	+	15.94	0.115	1
NAD transmembrane transport (GO:0035352)	1	1	0.06	+	15.94	0.115	1
negative regulation of odontogenesis (GO:0042483)	1	1	0.06	+	15.94	0.115	1
negative regulation of RNA export from nucleus (GO:0046832)	1	1	0.06	+	15.94	0.115	1
positive regulation of chemokine (C-C motif) ligand 20 production (GO:1903886)	1	1	0.06	+	15.94	0.115	1
regulation of chemokine (C-C motif) ligand 20 production (GO:1903884)	1	1	0.06	+	15.94	0.115	1
positive regulation of interleukin-17-mediated signaling pathway (GO:1903883)	1	1	0.06	+	15.94	0.115	1
regulation of interleukin-17-mediated signaling pathway (GO:1903881)	1	1	0.06	+	15.94	0.115	1
Langerhans cell differentiation (GO:0061520)	1	1	0.06	+	15.94	0.115	1
miRNA-mediated gene silencing by mRNA destabilization (GO:0035279)	1	1	0.06	+	15.94	0.115	1
positive regulation of glutamate-cysteine ligase activity (GO:0035229)	1	1	0.06	+	15.94	0.115	1
regulation of glutamate-cysteine ligase activity (GO:0035227)	1	1	0.06	+	15.94	0.115	1
vitamin K catabolic process (GO:0042377)	1	1	0.06	+	15.94	0.115	1
phylloquinone catabolic process (GO:0042376)	1	1	0.06	+	15.94	0.115	1
phylloquinone metabolic process (GO:0042374)	1	1	0.06	+	15.94	0.115	1
L-fucose metabolic process (GO:0042354)	1	1	0.06	+	15.94	0.115	1
negative regulation of circadian sleep/wake cycle, non-REM sleep (GO:0042323)	1	1	0.06	+	15.94	0.115	1
negative regulation of circadian sleep/wake cycle, sleep (GO:0042321)	1	1	0.06	+	15.94	0.115	1
negative regulation of cell morphogenesis involved in differentiation (GO:0010771)	1	1	0.06	+	15.94	0.115	1
negative regulation of iodide transmembrane transport (GO:1904213)	1	1	0.06	+	15.94	0.115	1
regulation of iodide transmembrane transport (GO:1904212)	1	1	0.06	+	15.94	0.115	1
positive regulation of skeletal muscle hypertrophy (GO:1904206)	1	1	0.06	+	15.94	0.115	1
negative regulation of iodide transport (GO:1904202)	1	1	0.06	+	15.94	0.115	1
negative regulation of nitric oxide mediated signal transduction (GO:0010751)	1	1	0.06	+	15.94	0.115	1
regulation of iodide transport (GO:1904201)	1	1	0.06	+	15.94	0.115	1
negative regulation of protein glutathionylation (GO:0010734)	1	1	0.06	+	15.94	0.115	1
regulation of protein glutathionylation (GO:0010732)	1	1	0.06	+	15.94	0.115	1
negative regulation of inorganic anion transmembrane transport (GO:1903796)	1	1	0.06	+	15.94	0.115	1
glycolysis from storage polysaccharide through glucose-1-phosphate (GO:0093001)	1	1	0.06	+	15.94	0.115	1
negative regulation of potassium ion export across plasma membrane (GO:1903765)	1	1	0.06	+	15.94	0.115	1
positive regulation of SUMO transferase activity (GO:1903755)	1	1	0.06	+	15.94	0.115	1
lipid tube assembly involved in organelle fusion (GO:0060989)	1	1	0.06	+	15.94	0.115	1
epicardium-derived cardiac vascular smooth muscle cell differentiation (GO:0060983)	1	1	0.06	+	15.94	0.115	1
negative regulation of bleb assembly (GO:1904171)	1	1	0.06	+	15.94	0.115	1
positive regulation of cell communication by chemical coupling (GO:0010652)	1	1	0.06	+	15.94	0.115	1
regulation of cell communication by chemical coupling (GO:0010645)	1	1	0.06	+	15.94	0.115	1
positive regulation of wound healing, spreading of epidermal cells (GO:1903691)	1	1	0.06	+	15.94	0.115	1
canonical Wnt signaling pathway involved in cardiac neural crest cell differentiation involved in heart development (GO:0061310)	1	1	0.06	+	15.94	0.115	1
quinolinate biosynthetic process (GO:0019805)	1	1	0.06	+	15.94	0.115	1
lateral semicircular canal development (GO:0060875)	1	1	0.06	+	15.94	0.115	1
anterior semicircular canal development (GO:0060873)	1	1	0.06	+	15.94	0.115	1
positive regulation of cholangiocyte proliferation (GO:1904056)	1	1	0.06	+	15.94	0.115	1
positive regulation of spontaneous neurotransmitter secretion (GO:1904050)	1	1	0.06	+	15.94	0.115	1
positive regulation of t-SNARE clustering (GO:1904034)	1	1	0.06	+	15.94	0.115	1
regulation of t-SNARE clustering (GO:1904032)	1	1	0.06	+	15.94	0.115	1
positive regulation of lymphocyte anergy (GO:0002913)	1	1	0.06	+	15.94	0.115	1
cellular response to L-arginine (GO:1903577)	1	1	0.06	+	15.94	0.115	1
response to L-arginine (GO:1903576)	1	1	0.06	+	15.94	0.115	1
epicardium-derived cardiac endothelial cell differentiation (GO:0003349)	1	1	0.06	+	15.94	0.115	1
proepicardium cell migration involved in pericardium morphogenesis (GO:0003345)	1	1	0.06	+	15.94	0.115	1
lactosylceramide metabolic process (GO:0046478)	1	1	0.06	+	15.94	0.115	1
D-amino acid biosynthetic process (GO:0046437)	1	1	0.06	+	15.94	0.115	1
fasciculation of sensory neuron axon (GO:0097155)	1	1	0.06	+	15.94	0.115	1
post-translational protein acetylation (GO:0034421)	1	1	0.06	+	15.94	0.115	1
esophagus smooth muscle contraction (GO:0014846)	1	1	0.06	+	15.94	0.115	1
T cell anergy (GO:0002870)	1	1	0.06	+	15.94	0.115	1
neural plate mediolateral regionalization (GO:0021998)	1	1	0.06	+	15.94	0.115	1
neural plate axis specification (GO:0021997)	1	1	0.06	+	15.94	0.115	1
neural plate formation (GO:0021990)	1	1	0.06	+	15.94	0.115	1
dense core granule biogenesis (GO:0061110)	1	1	0.06	+	15.94	0.115	1
seminal vesicle epithelium development (GO:0061108)	1	1	0.06	+	15.94	0.115	1
atrial ventricular junction remodeling (GO:0003294)	1	1	0.06	+	15.94	0.115	1
butyrate metabolic process (GO:0019605)	1	1	0.06	+	15.94	0.115	1
jump response (GO:0007630)	1	1	0.06	+	15.94	0.115	1
negative regulation of neurofibrillary tangle assembly (GO:1902997)	1	1	0.06	+	15.94	0.115	1
negative regulation of metalloendopeptidase activity involved in amyloid precursor protein catabolic process (GO:1902963)	1	1	0.06	+	15.94	0.115	1
regulation of metalloendopeptidase activity involved in amyloid precursor protein catabolic process (GO:1902962)	1	1	0.06	+	15.94	0.115	1
butyrate catabolic process (GO:0046359)	1	1	0.06	+	15.94	0.115	1
positive regulation of early endosome to recycling endosome transport (GO:1902955)	1	1	0.06	+	15.94	0.115	1
regulation of early endosome to recycling endosome transport (GO:1902954)	1	1	0.06	+	15.94	0.115	1
positive regulation of muscle atrophy (GO:0014737)	1	1	0.06	+	15.94	0.115	1
negative regulation of anion channel activity (GO:0010360)	1	1	0.06	+	15.94	0.115	1
eye pigment granule organization (GO:0008057)	1	1	0.06	+	15.94	0.115	1
eye morphogenesis (GO:0048592)	107	11	6.71	+	1.64	0.115	1
positive regulation of DNA-templated transcription initiation (GO:2000144)	48	0	3.01	-	< 0.01	0.115	1
response to bacterium (GO:0009617)	303	12	19.01	-	0.63	0.116	1
organelle transport along microtubule (GO:0072384)	60	7	3.76	+	1.86	0.116	1
regulation of stem cell proliferation (GO:0072091)	60	7	3.76	+	1.86	0.116	1
detection of stimulus involved in sensory perception (GO:0050906)	60	7	3.76	+	1.86	0.116	1
histone acetylation (GO:0016573)	60	7	3.76	+	1.86	0.116	1
phospholipid biosynthetic process (GO:0008654)	140	14	8.78	+	1.59	0.117	1
metencephalon development (GO:0022037)	83	9	5.21	+	1.73	0.117	1
homotypic cell-cell adhesion (GO:0034109)	28	4	1.76	+	2.28	0.117	1
cell-substrate junction assembly (GO:0007044)	28	4	1.76	+	2.28	0.117	1
regulation of telomerase activity (GO:0051972)	28	4	1.76	+	2.28	0.117	1
regulation of bone resorption (GO:0045124)	28	4	1.76	+	2.28	0.117	1
negative regulation of telomere maintenance (GO:0032205)	28	4	1.76	+	2.28	0.117	1
CD4-positive, alpha-beta T cell activation (GO:0035710)	28	4	1.76	+	2.28	0.117	1
extrinsic apoptotic signaling pathway via death domain receptors (GO:0008625)	28	4	1.76	+	2.28	0.117	1
regulation of heart rate by cardiac conduction (GO:0086091)	28	4	1.76	+	2.28	0.117	1
negative regulation of myeloid leukocyte differentiation (GO:0002762)	28	4	1.76	+	2.28	0.117	1
protein insertion into membrane (GO:0051205)	49	0	3.07	-	< 0.01	0.117	1
immune effector process (GO:0002252)	182	6	11.42	-	0.53	0.12	1
regulation of ATP-dependent activity (GO:0043462)	50	0	3.14	-	< 0.01	0.12	1
organelle fission (GO:0048285)	185	6	11.6	-	0.52	0.12	1
purine ribonucleotide metabolic process (GO:0009150)	211	19	13.23	+	1.44	0.121	1
calcium ion transmembrane transport (GO:0070588)	109	11	6.84	+	1.61	0.121	1
regulation of peptidase activity (GO:0052547)	223	8	13.99	-	0.57	0.121	1
positive regulation of intracellular transport (GO:0032388)	143	14	8.97	+	1.56	0.121	1
negative regulation of molecular function (GO:0044092)	607	48	38.07	+	1.26	0.124	1
phospholipid metabolic process (GO:0006644)	218	20	13.67	+	1.46	0.124	1
regulation of Wnt signaling pathway (GO:0030111)	218	20	13.67	+	1.46	0.124	1
branching involved in mammary gland duct morphogenesis (GO:0060444)	18	3	1.13	+	2.66	0.124	1
regulation of epidermal growth factor-activated receptor activity (GO:0007176)	18	3	1.13	+	2.66	0.124	1
negative regulation of stem cell proliferation (GO:2000647)	18	3	1.13	+	2.66	0.124	1
reflex (GO:0060004)	18	3	1.13	+	2.66	0.124	1
regulation of glycogen biosynthetic process (GO:0005979)	18	3	1.13	+	2.66	0.124	1
regulation of transcription by RNA polymerase III (GO:0006359)	18	3	1.13	+	2.66	0.124	1
vesicle-mediated transport between endosomal compartments (GO:0098927)	18	3	1.13	+	2.66	0.124	1
regulation of muscle organ development (GO:0048634)	18	3	1.13	+	2.66	0.124	1
embryonic digestive tract development (GO:0048566)	18	3	1.13	+	2.66	0.124	1
activation of protein kinase B activity (GO:0032148)	18	3	1.13	+	2.66	0.124	1
alternative mRNA splicing, via spliceosome (GO:0000380)	18	3	1.13	+	2.66	0.124	1
stem cell division (GO:0017145)	18	3	1.13	+	2.66	0.124	1
regulation of histone methylation (GO:0031060)	18	3	1.13	+	2.66	0.124	1
regulation of glucan biosynthetic process (GO:0010962)	18	3	1.13	+	2.66	0.124	1
coronary vasculature morphogenesis (GO:0060977)	18	3	1.13	+	2.66	0.124	1
response to fluid shear stress (GO:0034405)	18	3	1.13	+	2.66	0.124	1
negative regulation of cell adhesion (GO:0007162)	180	17	11.29	+	1.51	0.124	1
myelination (GO:0042552)	85	9	5.33	+	1.69	0.125	1
regulation of JNK cascade (GO:0046328)	85	9	5.33	+	1.69	0.125	1
gene expression (GO:0010467)	1288	67	80.79	-	0.83	0.125	1
cellular response to hormone stimulus (GO:0032870)	262	23	16.43	+	1.4	0.125	1
negative regulation of cytoskeleton organization (GO:0051494)	116	12	7.28	+	1.65	0.126	1
negative regulation of binding (GO:0051100)	116	12	7.28	+	1.65	0.126	1
blood vessel diameter maintenance (GO:0097746)	116	12	7.28	+	1.65	0.126	1
regulation of tube diameter (GO:0035296)	116	12	7.28	+	1.65	0.126	1
regulation of tube size (GO:0035150)	116	12	7.28	+	1.65	0.126	1
female gonad development (GO:0008585)	62	7	3.89	+	1.8	0.126	1
axo-dendritic transport (GO:0008088)	62	7	3.89	+	1.8	0.126	1
regulation of cytosolic calcium ion concentration (GO:0051480)	46	6	2.89	+	2.08	0.126	1
monoatomic cation homeostasis (GO:0055080)	313	27	19.63	+	1.38	0.127	1
mitotic cell cycle (GO:0000278)	378	16	23.71	-	0.67	0.127	1
nucleobase-containing compound metabolic process (GO:0006139)	1712	92	107.38	-	0.86	0.128	1
lipid translocation (GO:0034204)	29	4	1.82	+	2.2	0.128	1
positive regulation of Notch signaling pathway (GO:0045747)	29	4	1.82	+	2.2	0.128	1
regulation of erythrocyte differentiation (GO:0045646)	29	4	1.82	+	2.2	0.128	1
negative regulation of cell junction assembly (GO:1901889)	29	4	1.82	+	2.2	0.128	1
TOR signaling (GO:0031929)	29	4	1.82	+	2.2	0.128	1
peptidyl-lysine methylation (GO:0018022)	29	4	1.82	+	2.2	0.128	1
positive regulation of vascular associated smooth muscle cell proliferation (GO:1904707)	29	4	1.82	+	2.2	0.128	1
purine ribonucleotide catabolic process (GO:0009154)	29	4	1.82	+	2.2	0.128	1
cell differentiation involved in kidney development (GO:0061005)	29	4	1.82	+	2.2	0.128	1
transport along microtubule (GO:0010970)	117	12	7.34	+	1.64	0.128	1
fertilization (GO:0009566)	94	2	5.9	-	0.34	0.128	1
negative regulation of cell motility (GO:2000146)	223	20	13.99	+	1.43	0.128	1
protein localization to mitochondrion (GO:0070585)	69	1	4.33	-	0.23	0.129	1
positive regulation of cysteine-type endopeptidase activity (GO:2001056)	96	2	6.02	-	0.33	0.129	1
single fertilization (GO:0007338)	70	1	4.39	-	0.23	0.129	1
regulation of vasculature development (GO:1901342)	184	17	11.54	+	1.47	0.129	1
regulation of microtubule cytoskeleton organization (GO:0070507)	118	12	7.4	+	1.62	0.129	1
negative regulation of small molecule metabolic process (GO:0062014)	71	1	4.45	-	0.22	0.129	1
diencephalon development (GO:0021536)	47	6	2.95	+	2.04	0.13	1
intracellular glucose homeostasis (GO:0001678)	47	6	2.95	+	2.04	0.13	1
regulation of intracellular steroid hormone receptor signaling pathway (GO:0033143)	47	6	2.95	+	2.04	0.13	1
peptidyl-tyrosine phosphorylation (GO:0018108)	47	6	2.95	+	2.04	0.13	1
negative regulation of transferase activity (GO:0051348)	185	17	11.6	+	1.46	0.131	1
sensory organ development (GO:0007423)	372	31	23.33	+	1.33	0.131	1
alpha-amino acid metabolic process (GO:1901605)	119	12	7.46	+	1.61	0.131	1
protein processing (GO:0016485)	119	12	7.46	+	1.61	0.131	1
humoral immune response (GO:0006959)	73	1	4.58	-	0.22	0.131	1
response to stimulus (GO:0050896)	4087	276	256.36	+	1.08	0.132	1
purine ribonucleoside triphosphate metabolic process (GO:0009205)	100	2	6.27	-	0.32	0.133	1
monoatomic ion homeostasis (GO:0050801)	321	27	20.13	+	1.34	0.133	1
defense response to other organism (GO:0098542)	453	20	28.41	-	0.7	0.134	1
telencephalon cell migration (GO:0022029)	48	6	3.01	+	1.99	0.134	1
peptidyl-tyrosine modification (GO:0018212)	48	6	3.01	+	1.99	0.134	1
negative regulation of intracellular transport (GO:0032387)	48	6	3.01	+	1.99	0.134	1
response to alkaloid (GO:0043279)	48	6	3.01	+	1.99	0.134	1
positive regulation of T-helper cell differentiation (GO:0045624)	9	2	0.56	+	3.54	0.134	1
renal system process involved in regulation of blood volume (GO:0001977)	9	2	0.56	+	3.54	0.134	1
G protein-coupled glutamate receptor signaling pathway (GO:0007216)	9	2	0.56	+	3.54	0.134	1
serotonin receptor signaling pathway (GO:0007210)	9	2	0.56	+	3.54	0.134	1
alditol phosphate metabolic process (GO:0052646)	9	2	0.56	+	3.54	0.134	1
regulation of phospholipid transport (GO:2001138)	9	2	0.56	+	3.54	0.134	1
nonribosomal peptide biosynthetic process (GO:0019184)	9	2	0.56	+	3.54	0.134	1
embryonic process involved in female pregnancy (GO:0060136)	9	2	0.56	+	3.54	0.134	1
sphingomyelin biosynthetic process (GO:0006686)	9	2	0.56	+	3.54	0.134	1
neutrophil activation involved in immune response (GO:0002283)	9	2	0.56	+	3.54	0.134	1
cytoplasm organization (GO:0007028)	9	2	0.56	+	3.54	0.134	1
protein depalmitoylation (GO:0002084)	9	2	0.56	+	3.54	0.134	1
glutamate secretion (GO:0014047)	9	2	0.56	+	3.54	0.134	1
regulation protein catabolic process at synapse (GO:0140250)	9	2	0.56	+	3.54	0.134	1
protein localization to axon (GO:0099612)	9	2	0.56	+	3.54	0.134	1
peptidyl-methionine modification (GO:0018206)	9	2	0.56	+	3.54	0.134	1
trans-synaptic signaling by trans-synaptic complex (GO:0099545)	9	2	0.56	+	3.54	0.134	1
postsynapse to nucleus signaling pathway (GO:0099527)	9	2	0.56	+	3.54	0.134	1
histone H4-K16 acetylation (GO:0043984)	9	2	0.56	+	3.54	0.134	1
positive regulation of keratinocyte migration (GO:0051549)	9	2	0.56	+	3.54	0.134	1
regulation of glutamate receptor clustering (GO:0106104)	9	2	0.56	+	3.54	0.134	1
fructose 6-phosphate metabolic process (GO:0006002)	9	2	0.56	+	3.54	0.134	1
detection of temperature stimulus involved in sensory perception of pain (GO:0050965)	9	2	0.56	+	3.54	0.134	1
progesterone receptor signaling pathway (GO:0050847)	9	2	0.56	+	3.54	0.134	1
macromolecule depalmitoylation (GO:0098734)	9	2	0.56	+	3.54	0.134	1
lateral mesoderm development (GO:0048368)	9	2	0.56	+	3.54	0.134	1
paraxial mesoderm morphogenesis (GO:0048340)	9	2	0.56	+	3.54	0.134	1
positive regulation of membrane protein ectodomain proteolysis (GO:0051044)	9	2	0.56	+	3.54	0.134	1
regulation of AMPA glutamate receptor clustering (GO:1904717)	9	2	0.56	+	3.54	0.134	1
erythrocyte maturation (GO:0043249)	9	2	0.56	+	3.54	0.134	1
lysosomal protein catabolic process (GO:1905146)	9	2	0.56	+	3.54	0.134	1
ovulation (GO:0030728)	9	2	0.56	+	3.54	0.134	1
regulation of microtubule binding (GO:1904526)	9	2	0.56	+	3.54	0.134	1
calcineurin-mediated signaling (GO:0097720)	9	2	0.56	+	3.54	0.134	1
fatty acid homeostasis (GO:0055089)	9	2	0.56	+	3.54	0.134	1
chloride ion homeostasis (GO:0055064)	9	2	0.56	+	3.54	0.134	1
maintenance of protein localization in endoplasmic reticulum (GO:0035437)	9	2	0.56	+	3.54	0.134	1
ribonucleoside diphosphate catabolic process (GO:0009191)	9	2	0.56	+	3.54	0.134	1
aromatic amino acid transport (GO:0015801)	9	2	0.56	+	3.54	0.134	1
regulation of dosage compensation by inactivation of X chromosome (GO:1900095)	9	2	0.56	+	3.54	0.134	1
pharyngeal arch artery morphogenesis (GO:0061626)	9	2	0.56	+	3.54	0.134	1
protein localization to microtubule (GO:0035372)	9	2	0.56	+	3.54	0.134	1
negative regulation of hippo signaling (GO:0035331)	9	2	0.56	+	3.54	0.134	1
cellular response to hydroxyurea (GO:0072711)	9	2	0.56	+	3.54	0.134	1
response to hydroxyurea (GO:0072710)	9	2	0.56	+	3.54	0.134	1
copulation (GO:0007620)	9	2	0.56	+	3.54	0.134	1
positive regulation of T cell cytokine production (GO:0002726)	9	2	0.56	+	3.54	0.134	1
positive regulation of inflammatory response (GO:0050729)	75	1	4.7	-	0.21	0.135	1
negative regulation of supramolecular fiber organization (GO:1902904)	121	12	7.59	+	1.58	0.135	1
myeloid cell homeostasis (GO:0002262)	94	10	5.9	+	1.7	0.137	1
camera-type eye morphogenesis (GO:0048593)	94	10	5.9	+	1.7	0.137	1
phosphatidylinositol metabolic process (GO:0046488)	94	10	5.9	+	1.7	0.137	1
negative regulation of mitotic sister chromatid separation (GO:2000816)	19	3	1.19	+	2.52	0.137	1
AMP metabolic process (GO:0046033)	19	3	1.19	+	2.52	0.137	1
neurotrophin signaling pathway (GO:0038179)	19	3	1.19	+	2.52	0.137	1
negative regulation of chromosome segregation (GO:0051985)	19	3	1.19	+	2.52	0.137	1
regulation of mitochondrial depolarization (GO:0051900)	19	3	1.19	+	2.52	0.137	1
neurotransmitter uptake (GO:0001504)	19	3	1.19	+	2.52	0.137	1
negative regulation of metaphase/anaphase transition of cell cycle (GO:1902100)	19	3	1.19	+	2.52	0.137	1
negative regulation of mitotic sister chromatid segregation (GO:0033048)	19	3	1.19	+	2.52	0.137	1
negative regulation of sister chromatid segregation (GO:0033046)	19	3	1.19	+	2.52	0.137	1
negative regulation of axon extension involved in axon guidance (GO:0048843)	19	3	1.19	+	2.52	0.137	1
negative regulation of chromosome separation (GO:1905819)	19	3	1.19	+	2.52	0.137	1
platelet aggregation (GO:0070527)	19	3	1.19	+	2.52	0.137	1
regulation of postsynaptic neurotransmitter receptor internalization (GO:0099149)	19	3	1.19	+	2.52	0.137	1
locomotory exploration behavior (GO:0035641)	19	3	1.19	+	2.52	0.137	1
mitochondrion transport along microtubule (GO:0047497)	19	3	1.19	+	2.52	0.137	1
response to arsenic-containing substance (GO:0046685)	19	3	1.19	+	2.52	0.137	1
establishment of mitochondrion localization, microtubule-mediated (GO:0034643)	19	3	1.19	+	2.52	0.137	1
cell surface receptor signaling pathway involved in heart development (GO:0061311)	19	3	1.19	+	2.52	0.137	1
protein localization to cell surface (GO:0034394)	19	3	1.19	+	2.52	0.137	1
negative regulation of mitotic metaphase/anaphase transition (GO:0045841)	19	3	1.19	+	2.52	0.137	1
mesenchyme development (GO:0060485)	156	15	9.79	+	1.53	0.137	1
regulation of peptide transport (GO:0090087)	156	15	9.79	+	1.53	0.137	1
response to hormone (GO:0009725)	386	32	24.21	+	1.32	0.137	1
cellular component biogenesis (GO:0044085)	1672	90	104.88	-	0.86	0.138	1
positive regulation of excitatory postsynaptic potential (GO:2000463)	30	4	1.88	+	2.13	0.138	1
Schwann cell differentiation (GO:0014037)	30	4	1.88	+	2.13	0.138	1
fatty acid derivative metabolic process (GO:1901568)	30	4	1.88	+	2.13	0.138	1
receptor metabolic process (GO:0043112)	30	4	1.88	+	2.13	0.138	1
vesicle transport along microtubule (GO:0047496)	30	4	1.88	+	2.13	0.138	1
cell-substrate junction organization (GO:0150115)	30	4	1.88	+	2.13	0.138	1
response to cocaine (GO:0042220)	30	4	1.88	+	2.13	0.138	1
axonal transport (GO:0098930)	49	6	3.07	+	1.95	0.139	1
T cell proliferation (GO:0042098)	49	6	3.07	+	1.95	0.139	1
regulation of protein kinase B signaling (GO:0051896)	95	10	5.96	+	1.68	0.139	1
central nervous system neuron development (GO:0021954)	70	8	4.39	+	1.82	0.139	1
negative regulation of kinase activity (GO:0033673)	158	15	9.91	+	1.51	0.14	1
regulation of T cell activation (GO:0050863)	197	18	12.36	+	1.46	0.141	1
response to xenobiotic stimulus (GO:0009410)	159	15	9.97	+	1.5	0.141	1
lipid localization (GO:0010876)	199	18	12.48	+	1.44	0.143	1
purine-containing compound metabolic process (GO:0072521)	290	25	18.19	+	1.37	0.144	1
endosome to lysosome transport (GO:0008333)	50	6	3.14	+	1.91	0.144	1
forebrain cell migration (GO:0021885)	50	6	3.14	+	1.91	0.144	1
regulation of extrinsic apoptotic signaling pathway (GO:2001236)	97	10	6.08	+	1.64	0.144	1
cell-matrix adhesion (GO:0007160)	72	8	4.52	+	1.77	0.145	1
neural tube closure (GO:0001843)	72	8	4.52	+	1.77	0.145	1
columnar/cuboidal epithelial cell differentiation (GO:0002065)	72	8	4.52	+	1.77	0.145	1
positive regulation of smooth muscle cell proliferation (GO:0048661)	72	8	4.52	+	1.77	0.145	1
positive regulation of lymphocyte differentiation (GO:0045621)	73	8	4.58	+	1.75	0.148	1
regulation of heart rate (GO:0002027)	73	8	4.58	+	1.75	0.148	1
tube closure (GO:0060606)	73	8	4.58	+	1.75	0.148	1
positive regulation of immune effector process (GO:0002699)	136	4	8.53	-	0.47	0.148	1
response to external biotic stimulus (GO:0043207)	632	30	39.64	-	0.76	0.148	1
cellular component assembly (GO:0022607)	1479	79	92.77	-	0.85	0.148	1
modulation by host of symbiont process (GO:0051851)	51	6	3.2	+	1.88	0.149	1
dorsal/ventral pattern formation (GO:0009953)	51	6	3.2	+	1.88	0.149	1
embryonic pattern specification (GO:0009880)	51	6	3.2	+	1.88	0.149	1
regulation of lamellipodium organization (GO:1902743)	31	4	1.94	+	2.06	0.149	1
retrograde vesicle-mediated transport, Golgi to endoplasmic reticulum (GO:0006890)	31	4	1.94	+	2.06	0.149	1
NADP metabolic process (GO:0006739)	31	4	1.94	+	2.06	0.149	1
positive regulation of lipase activity (GO:0060193)	31	4	1.94	+	2.06	0.149	1
neutral amino acid transport (GO:0015804)	31	4	1.94	+	2.06	0.149	1
cellular response to glucose starvation (GO:0042149)	31	4	1.94	+	2.06	0.149	1
adult walking behavior (GO:0007628)	31	4	1.94	+	2.06	0.149	1
regulation of muscle cell differentiation (GO:0051147)	99	10	6.21	+	1.61	0.15	1
regulation of T cell proliferation (GO:0042129)	99	10	6.21	+	1.61	0.15	1
rescue of stalled ribosome (GO:0072344)	20	3	1.25	+	2.39	0.151	1
pharyngeal system development (GO:0060037)	20	3	1.25	+	2.39	0.151	1
regulation of myeloid cell apoptotic process (GO:0033032)	20	3	1.25	+	2.39	0.151	1
regulation of glycogen metabolic process (GO:0070873)	20	3	1.25	+	2.39	0.151	1
regulation of postsynaptic neurotransmitter receptor activity (GO:0098962)	20	3	1.25	+	2.39	0.151	1
behavioral response to pain (GO:0048266)	20	3	1.25	+	2.39	0.151	1
regulation of vascular endothelial growth factor receptor signaling pathway (GO:0030947)	20	3	1.25	+	2.39	0.151	1
regulation of phospholipase C activity (GO:1900274)	20	3	1.25	+	2.39	0.151	1
negative regulation of epidermal growth factor receptor signaling pathway (GO:0042059)	20	3	1.25	+	2.39	0.151	1
cardiac atrium development (GO:0003230)	20	3	1.25	+	2.39	0.151	1
retrograde axonal transport (GO:0008090)	20	3	1.25	+	2.39	0.151	1
cellular component organization or biogenesis (GO:0071840)	3531	240	221.48	+	1.08	0.152	1
negative regulation of mitotic cell cycle phase transition (GO:1901991)	100	10	6.27	+	1.59	0.153	1
negative regulation of protein metabolic process (GO:0051248)	633	49	39.7	+	1.23	0.154	1
long-term synaptic potentiation (GO:0060291)	52	6	3.26	+	1.84	0.155	1
protein localization to endoplasmic reticulum (GO:0070972)	52	6	3.26	+	1.84	0.155	1
response to interleukin-1 (GO:0070555)	52	6	3.26	+	1.84	0.155	1
activation of protein kinase activity (GO:0032147)	52	6	3.26	+	1.84	0.155	1
positive regulation of fibroblast proliferation (GO:0048146)	52	6	3.26	+	1.84	0.155	1
negative regulation of protein serine/threonine kinase activity (GO:0071901)	75	8	4.7	+	1.7	0.155	1
positive regulation of insulin secretion (GO:0032024)	75	8	4.7	+	1.7	0.155	1
organophosphate metabolic process (GO:0019637)	561	44	35.19	+	1.25	0.155	1
positive regulation of epidermal growth factor receptor signaling pathway (GO:0045742)	10	2	0.63	+	3.19	0.155	1
thalamus development (GO:0021794)	10	2	0.63	+	3.19	0.155	1
RNA decapping (GO:0110154)	10	2	0.63	+	3.19	0.155	1
synaptic transmission, cholinergic (GO:0007271)	10	2	0.63	+	3.19	0.155	1
regulation of calcium ion transmembrane transport via high voltage-gated calcium channel (GO:1902514)	10	2	0.63	+	3.19	0.155	1
T cell lineage commitment (GO:0002360)	10	2	0.63	+	3.19	0.155	1
lymphoid progenitor cell differentiation (GO:0002320)	10	2	0.63	+	3.19	0.155	1
regulation of type B pancreatic cell apoptotic process (GO:2000674)	10	2	0.63	+	3.19	0.155	1
negative regulation of sodium ion transmembrane transporter activity (GO:2000650)	10	2	0.63	+	3.19	0.155	1
protein targeting to peroxisome (GO:0006625)	10	2	0.63	+	3.19	0.155	1
protein catabolic process in the vacuole (GO:0007039)	10	2	0.63	+	3.19	0.155	1
polyamine biosynthetic process (GO:0006596)	10	2	0.63	+	3.19	0.155	1
receptor catabolic process (GO:0032801)	10	2	0.63	+	3.19	0.155	1
negative regulation of synaptic transmission, glutamatergic (GO:0051967)	10	2	0.63	+	3.19	0.155	1
negative regulation of phosphatidylinositol 3-kinase signaling (GO:0014067)	10	2	0.63	+	3.19	0.155	1
regulation of gamma-aminobutyric acid secretion (GO:0014052)	10	2	0.63	+	3.19	0.155	1
positive regulation of myoblast proliferation (GO:2000288)	10	2	0.63	+	3.19	0.155	1
regulation of hematopoietic stem cell differentiation (GO:1902036)	10	2	0.63	+	3.19	0.155	1
cellular response to leucine (GO:0071233)	10	2	0.63	+	3.19	0.155	1
positive regulation of histone H3-K4 methylation (GO:0051571)	10	2	0.63	+	3.19	0.155	1
receptor diffusion trapping (GO:0098953)	10	2	0.63	+	3.19	0.155	1
detection of light stimulus involved in sensory perception (GO:0050962)	10	2	0.63	+	3.19	0.155	1
detection of mechanical stimulus involved in sensory perception of sound (GO:0050910)	10	2	0.63	+	3.19	0.155	1
detection of light stimulus involved in visual perception (GO:0050908)	10	2	0.63	+	3.19	0.155	1
positive regulation of protein localization to endosome (GO:1905668)	10	2	0.63	+	3.19	0.155	1
negative regulation of lyase activity (GO:0051350)	10	2	0.63	+	3.19	0.155	1
embryonic digestive tract morphogenesis (GO:0048557)	10	2	0.63	+	3.19	0.155	1
regulation of timing of cell differentiation (GO:0048505)	10	2	0.63	+	3.19	0.155	1
regulation of lymphoid progenitor cell differentiation (GO:1905456)	10	2	0.63	+	3.19	0.155	1
negative regulation of smooth muscle cell differentiation (GO:0051151)	10	2	0.63	+	3.19	0.155	1
positive regulation of actin filament depolymerization (GO:0030836)	10	2	0.63	+	3.19	0.155	1
response to leucine (GO:0043201)	10	2	0.63	+	3.19	0.155	1
purine ribonucleoside monophosphate catabolic process (GO:0009169)	10	2	0.63	+	3.19	0.155	1
regulation of monoatomic anion transmembrane transport (GO:1903959)	10	2	0.63	+	3.19	0.155	1
cellular response to forskolin (GO:1904322)	10	2	0.63	+	3.19	0.155	1
response to interleukin-17 (GO:0097396)	10	2	0.63	+	3.19	0.155	1
epithelial cell proliferation involved in prostate gland development (GO:0060767)	10	2	0.63	+	3.19	0.155	1
regulation of skeletal muscle cell proliferation (GO:0014857)	10	2	0.63	+	3.19	0.155	1
urinary tract smooth muscle contraction (GO:0014848)	10	2	0.63	+	3.19	0.155	1
negative regulation of heart rate (GO:0010459)	10	2	0.63	+	3.19	0.155	1
establishment of protein localization to peroxisome (GO:0072663)	10	2	0.63	+	3.19	0.155	1
protein localization to peroxisome (GO:0072662)	10	2	0.63	+	3.19	0.155	1
negative regulation of muscle adaptation (GO:0014745)	10	2	0.63	+	3.19	0.155	1
mitral valve morphogenesis (GO:0003183)	10	2	0.63	+	3.19	0.155	1
mitral valve development (GO:0003174)	10	2	0.63	+	3.19	0.155	1
regulation of insulin secretion (GO:0050796)	135	13	8.47	+	1.54	0.156	1
regulation of protein metabolic process (GO:0051246)	1540	110	96.6	+	1.14	0.158	1
glycerolipid metabolic process (GO:0046486)	215	19	13.49	+	1.41	0.159	1
cerebral cortex radially oriented cell migration (GO:0021799)	32	4	2.01	+	1.99	0.161	1
cerebellar cortex morphogenesis (GO:0021696)	32	4	2.01	+	1.99	0.161	1
positive regulation of stem cell proliferation (GO:2000648)	32	4	2.01	+	1.99	0.161	1
acetylcholine receptor signaling pathway (GO:0095500)	32	4	2.01	+	1.99	0.161	1
regulation of cholesterol transport (GO:0032374)	32	4	2.01	+	1.99	0.161	1
regulation of sterol transport (GO:0032371)	32	4	2.01	+	1.99	0.161	1
negative regulation of Ras protein signal transduction (GO:0046580)	32	4	2.01	+	1.99	0.161	1
positive regulation of miRNA transcription (GO:1902895)	32	4	2.01	+	1.99	0.161	1
regulation of MAPK cascade (GO:0043408)	435	35	27.29	+	1.28	0.161	1
positive regulation of small GTPase mediated signal transduction (GO:0051057)	53	6	3.32	+	1.8	0.161	1
positive regulation of JNK cascade (GO:0046330)	53	6	3.32	+	1.8	0.161	1
protein-containing complex organization (GO:0043933)	1181	62	74.08	-	0.84	0.161	1
muscle structure development (GO:0061061)	314	26	19.7	+	1.32	0.161	1
organic substance metabolic process (GO:0071704)	4641	310	291.11	+	1.06	0.162	1
lipid modification (GO:0030258)	111	3	6.96	-	0.43	0.162	1
spermatid differentiation (GO:0048515)	112	3	7.03	-	0.43	0.163	1
positive regulation of cellular catabolic process (GO:0031331)	218	19	13.67	+	1.39	0.163	1
lipid transport (GO:0006869)	177	16	11.1	+	1.44	0.163	1
inorganic ion homeostasis (GO:0098771)	268	23	16.81	+	1.37	0.164	1
response to decreased oxygen levels (GO:0036293)	139	13	8.72	+	1.49	0.164	1
dopamine receptor signaling pathway (GO:0007212)	21	3	1.32	+	2.28	0.166	1
sister chromatid cohesion (GO:0007062)	21	3	1.32	+	2.28	0.166	1
negative regulation of organic acid transport (GO:0032891)	21	3	1.32	+	2.28	0.166	1
positive regulation of telomerase activity (GO:0051973)	21	3	1.32	+	2.28	0.166	1
transcription by RNA polymerase III (GO:0006383)	21	3	1.32	+	2.28	0.166	1
protein palmitoylation (GO:0018345)	21	3	1.32	+	2.28	0.166	1
neurotransmitter receptor localization to postsynaptic specialization membrane (GO:0099645)	21	3	1.32	+	2.28	0.166	1
protein localization to postsynaptic specialization membrane (GO:0099633)	21	3	1.32	+	2.28	0.166	1
nucleus localization (GO:0051647)	21	3	1.32	+	2.28	0.166	1
somatic recombination of immunoglobulin gene segments (GO:0016447)	21	3	1.32	+	2.28	0.166	1
monoamine transport (GO:0015844)	21	3	1.32	+	2.28	0.166	1
cardiac muscle cell action potential involved in contraction (GO:0086002)	21	3	1.32	+	2.28	0.166	1
positive regulation of dendrite extension (GO:1903861)	21	3	1.32	+	2.28	0.166	1
negative regulation of alpha-beta T cell activation (GO:0046636)	21	3	1.32	+	2.28	0.166	1
positive regulation of muscle cell apoptotic process (GO:0010661)	21	3	1.32	+	2.28	0.166	1
positive regulation of lamellipodium assembly (GO:0010592)	21	3	1.32	+	2.28	0.166	1
negative regulation of GTPase activity (GO:0034260)	21	3	1.32	+	2.28	0.166	1
negative regulation of apoptotic process (GO:0043066)	593	46	37.2	+	1.24	0.166	1
macromolecule metabolic process (GO:0043170)	3590	243	225.18	+	1.08	0.166	1
negative regulation of cellular amino acid metabolic process (GO:0045763)	2	1	0.13	+	7.97	0.167	1
smoothened signaling pathway involved in spinal cord motor neuron cell fate specification (GO:0021776)	2	1	0.13	+	7.97	0.167	1
smoothened signaling pathway involved in ventral spinal cord interneuron specification (GO:0021775)	2	1	0.13	+	7.97	0.167	1
isoprenoid biosynthetic process via mevalonate (GO:1902767)	2	1	0.13	+	7.97	0.167	1
negative regulation of maintenance of mitotic sister chromatid cohesion (GO:0034183)	2	1	0.13	+	7.97	0.167	1
chronic inflammatory response (GO:0002544)	2	1	0.13	+	7.97	0.167	1
endocannabinoid signaling pathway (GO:0071926)	2	1	0.13	+	7.97	0.167	1
farnesyl diphosphate biosynthetic process, mevalonate pathway (GO:0010142)	2	1	0.13	+	7.97	0.167	1
proline catabolic process to glutamate (GO:0010133)	2	1	0.13	+	7.97	0.167	1
positive regulation of T-helper 2 cell differentiation (GO:0045630)	2	1	0.13	+	7.97	0.167	1
nerve maturation (GO:0021682)	2	1	0.13	+	7.97	0.167	1
pentose biosynthetic process (GO:0019322)	2	1	0.13	+	7.97	0.167	1
response to anesthetic (GO:0072347)	2	1	0.13	+	7.97	0.167	1
frontal suture morphogenesis (GO:0060364)	2	1	0.13	+	7.97	0.167	1
regulation of metanephric nephron tubule epithelial cell differentiation (GO:0072307)	2	1	0.13	+	7.97	0.167	1
negative regulation of maintenance of sister chromatid cohesion (GO:0034092)	2	1	0.13	+	7.97	0.167	1
negative regulation of barbed-end actin filament capping (GO:2000813)	2	1	0.13	+	7.97	0.167	1
NAD-cap decapping (GO:0110155)	2	1	0.13	+	7.97	0.167	1
complement receptor mediated signaling pathway (GO:0002430)	2	1	0.13	+	7.97	0.167	1
negative regulation of cysteine-type endopeptidase activity involved in execution phase of apoptosis (GO:2001271)	2	1	0.13	+	7.97	0.167	1
negative regulation of osteoclast development (GO:2001205)	2	1	0.13	+	7.97	0.167	1
regulation of acetylcholine-gated cation channel activity (GO:1903048)	2	1	0.13	+	7.97	0.167	1
thigmotaxis (GO:0001966)	2	1	0.13	+	7.97	0.167	1
metanephric glomerular epithelium development (GO:0072244)	2	1	0.13	+	7.97	0.167	1
phospholipase C-activating serotonin receptor signaling pathway (GO:0007208)	2	1	0.13	+	7.97	0.167	1
delamination (GO:0060232)	2	1	0.13	+	7.97	0.167	1
positive regulation of dense core granule biogenesis (GO:2000707)	2	1	0.13	+	7.97	0.167	1
basolateral protein secretion (GO:0110010)	2	1	0.13	+	7.97	0.167	1
pre-B cell differentiation (GO:0002329)	2	1	0.13	+	7.97	0.167	1
intracellular nitric oxide homeostasis (GO:0033484)	2	1	0.13	+	7.97	0.167	1
adenylate cyclase-inhibiting dopamine receptor signaling pathway (GO:0007195)	2	1	0.13	+	7.97	0.167	1
microtubule-based peroxisome localization (GO:0060152)	2	1	0.13	+	7.97	0.167	1
peroxisome localization (GO:0060151)	2	1	0.13	+	7.97	0.167	1
negative regulation of primary miRNA processing (GO:2000635)	2	1	0.13	+	7.97	0.167	1
positive regulation of transforming growth factor beta2 production (GO:0032915)	2	1	0.13	+	7.97	0.167	1
deactivation of mitotic spindle assembly checkpoint (GO:1902426)	2	1	0.13	+	7.97	0.167	1
T-helper 1 cell lineage commitment (GO:0002296)	2	1	0.13	+	7.97	0.167	1
T-helper cell lineage commitment (GO:0002295)	2	1	0.13	+	7.97	0.167	1
ribosomal protein import into nucleus (GO:0006610)	2	1	0.13	+	7.97	0.167	1
putrescine biosynthetic process from ornithine (GO:0033387)	2	1	0.13	+	7.97	0.167	1
early viral transcription (GO:0019085)	2	1	0.13	+	7.97	0.167	1
viral RNA genome packaging (GO:0019074)	2	1	0.13	+	7.97	0.167	1
viral genome packaging (GO:0019072)	2	1	0.13	+	7.97	0.167	1
positive regulation of retrograde axon cargo transport (GO:2001019)	2	1	0.13	+	7.97	0.167	1
regulation of retrograde axon cargo transport (GO:2001017)	2	1	0.13	+	7.97	0.167	1
chromatin looping (GO:0140588)	2	1	0.13	+	7.97	0.167	1
regulation of platelet-derived growth factor receptor-alpha signaling pathway (GO:2000583)	2	1	0.13	+	7.97	0.167	1
renal outer medulla development (GO:0072054)	2	1	0.13	+	7.97	0.167	1
renal inner medulla development (GO:0072053)	2	1	0.13	+	7.97	0.167	1
synaptic transmission involved in micturition (GO:0060084)	2	1	0.13	+	7.97	0.167	1
interleukin-17A-mediated signaling pathway (GO:0038173)	2	1	0.13	+	7.97	0.167	1
oncostatin-M-mediated signaling pathway (GO:0038165)	2	1	0.13	+	7.97	0.167	1
proline catabolic process (GO:0006562)	2	1	0.13	+	7.97	0.167	1
negative regulation of peptidyl-serine dephosphorylation (GO:1902309)	2	1	0.13	+	7.97	0.167	1
cellular response to endothelin (GO:1990859)	2	1	0.13	+	7.97	0.167	1
response to odorant (GO:1990834)	2	1	0.13	+	7.97	0.167	1
inter-male aggressive behavior (GO:0002121)	2	1	0.13	+	7.97	0.167	1
negative regulation of mitotic spindle assembly checkpoint signaling (GO:0140499)	2	1	0.13	+	7.97	0.167	1
negative regulation of hepatic stellate cell activation (GO:2000490)	2	1	0.13	+	7.97	0.167	1
positive regulation of glutamine transport (GO:2000487)	2	1	0.13	+	7.97	0.167	1
regulation of glutamine transport (GO:2000485)	2	1	0.13	+	7.97	0.167	1
positive regulation of cAMP-dependent protein kinase activity (GO:2000481)	2	1	0.13	+	7.97	0.167	1
nitric oxide-cGMP-mediated signaling pathway (GO:0038060)	2	1	0.13	+	7.97	0.167	1
negative regulation of hh target transcription factor activity (GO:1990787)	2	1	0.13	+	7.97	0.167	1
cellular response to dsDNA (GO:1990786)	2	1	0.13	+	7.97	0.167	1
response to dsDNA (GO:1990784)	2	1	0.13	+	7.97	0.167	1
angiotensin-mediated vasodilation involved in regulation of systemic arterial blood pressure (GO:0002033)	2	1	0.13	+	7.97	0.167	1
reduction of food intake in response to dietary excess (GO:0002023)	2	1	0.13	+	7.97	0.167	1
initiation of primordial ovarian follicle growth (GO:0001544)	2	1	0.13	+	7.97	0.167	1
ovarian follicle rupture (GO:0001543)	2	1	0.13	+	7.97	0.167	1
cellular response to progesterone stimulus (GO:0071393)	2	1	0.13	+	7.97	0.167	1
cellular response to isoquinoline alkaloid (GO:0071317)	2	1	0.13	+	7.97	0.167	1
regulation of mast cell apoptotic process (GO:0033025)	2	1	0.13	+	7.97	0.167	1
mast cell apoptotic process (GO:0033024)	2	1	0.13	+	7.97	0.167	1
protein catabolic process at postsynapse (GO:0140249)	2	1	0.13	+	7.97	0.167	1
protein catabolic process at synapse (GO:0140246)	2	1	0.13	+	7.97	0.167	1
regulation of cellular amino acid biosynthetic process (GO:2000282)	2	1	0.13	+	7.97	0.167	1
positive regulation of male germ cell proliferation (GO:2000256)	2	1	0.13	+	7.97	0.167	1
postsynaptic neurotransmitter receptor cycle (GO:0099630)	2	1	0.13	+	7.97	0.167	1
neurotransmitter receptor cycle (GO:0099627)	2	1	0.13	+	7.97	0.167	1
ventricular cardiac muscle cell membrane repolarization (GO:0099625)	2	1	0.13	+	7.97	0.167	1
polyamine transmembrane transport (GO:1902047)	2	1	0.13	+	7.97	0.167	1
positive regulation of mitochondrial RNA catabolic process (GO:0000962)	2	1	0.13	+	7.97	0.167	1
positive regulation of germ cell proliferation (GO:1905938)	2	1	0.13	+	7.97	0.167	1
regulation of vascular associated smooth muscle cell differentiation involved in phenotypic switching (GO:1905930)	2	1	0.13	+	7.97	0.167	1
regulation of cell differentiation involved in phenotypic switching (GO:1905915)	2	1	0.13	+	7.97	0.167	1
Golgi calcium ion transport (GO:0032472)	2	1	0.13	+	7.97	0.167	1
trans-synaptic signaling by nitric oxide (GO:0099548)	2	1	0.13	+	7.97	0.167	1
trans-synaptic signaling by soluble gas (GO:0099543)	2	1	0.13	+	7.97	0.167	1
Golgi calcium ion homeostasis (GO:0032468)	2	1	0.13	+	7.97	0.167	1
positive regulation of protein homooligomerization (GO:0032464)	2	1	0.13	+	7.97	0.167	1
slow endocytic recycling (GO:0032458)	2	1	0.13	+	7.97	0.167	1
regulation of histone H3-K9 methylation (GO:0051570)	2	1	0.13	+	7.97	0.167	1
bombesin receptor signaling pathway (GO:0031989)	2	1	0.13	+	7.97	0.167	1
positive regulation of pentose-phosphate shunt (GO:1905857)	2	1	0.13	+	7.97	0.167	1
negative regulation of keratinocyte migration (GO:0051548)	2	1	0.13	+	7.97	0.167	1
regulation of somatostatin secretion (GO:0090273)	2	1	0.13	+	7.97	0.167	1
mast cell proliferation (GO:0070662)	2	1	0.13	+	7.97	0.167	1
regulation of kinetochore assembly (GO:0090234)	2	1	0.13	+	7.97	0.167	1
negative regulation of spindle checkpoint (GO:0090233)	2	1	0.13	+	7.97	0.167	1
regulation of centromere complex assembly (GO:0090230)	2	1	0.13	+	7.97	0.167	1
regulation of centromeric sister chromatid cohesion (GO:0070602)	2	1	0.13	+	7.97	0.167	1
sodium-dependent phosphate transport (GO:0044341)	2	1	0.13	+	7.97	0.167	1
regulation of adaxial/abaxial pattern formation (GO:2000011)	2	1	0.13	+	7.97	0.167	1
cold-induced thermogenesis (GO:0106106)	2	1	0.13	+	7.97	0.167	1
negative regulation of prostaglandin secretion (GO:0032307)	2	1	0.13	+	7.97	0.167	1
retrograde trans-synaptic signaling by nitric oxide (GO:0098924)	2	1	0.13	+	7.97	0.167	1
retrograde trans-synaptic signaling by soluble gas (GO:0098923)	2	1	0.13	+	7.97	0.167	1
retrograde trans-synaptic signaling by endocannabinoid (GO:0098921)	2	1	0.13	+	7.97	0.167	1
retrograde trans-synaptic signaling by lipid (GO:0098920)	2	1	0.13	+	7.97	0.167	1
membrane depolarization during atrial cardiac muscle cell action potential (GO:0098912)	2	1	0.13	+	7.97	0.167	1
positive regulation of DNA methylation (GO:1905643)	2	1	0.13	+	7.97	0.167	1
circadian sleep/wake cycle, sleep (GO:0050802)	2	1	0.13	+	7.97	0.167	1
iron ion import across plasma membrane (GO:0098711)	2	1	0.13	+	7.97	0.167	1
positive regulation of motile cilium assembly (GO:1905505)	2	1	0.13	+	7.97	0.167	1
regulation of motile cilium assembly (GO:1905503)	2	1	0.13	+	7.97	0.167	1
trans-synaptic signaling by BDNF (GO:0099191)	2	1	0.13	+	7.97	0.167	1
synaptic signaling by nitric oxide (GO:0099163)	2	1	0.13	+	7.97	0.167	1
positive regulation of branching morphogenesis of a nerve (GO:1905492)	2	1	0.13	+	7.97	0.167	1
negative regulation of Fc-gamma receptor signaling pathway involved in phagocytosis (GO:1905450)	2	1	0.13	+	7.97	0.167	1
positive regulation of NK T cell differentiation (GO:0051138)	2	1	0.13	+	7.97	0.167	1
regulation of NK T cell differentiation (GO:0051136)	2	1	0.13	+	7.97	0.167	1
calcium export from the mitochondrion (GO:0099093)	2	1	0.13	+	7.97	0.167	1
negative regulation of maintenance of mitotic sister chromatid cohesion, telomeric (GO:1904908)	2	1	0.13	+	7.97	0.167	1
regulation of maintenance of mitotic sister chromatid cohesion, telomeric (GO:1904907)	2	1	0.13	+	7.97	0.167	1
glial cell-derived neurotrophic factor receptor signaling pathway (GO:0035860)	2	1	0.13	+	7.97	0.167	1
ceramide phosphoethanolamine biosynthetic process (GO:1905373)	2	1	0.13	+	7.97	0.167	1
ceramide phosphoethanolamine metabolic process (GO:1905371)	2	1	0.13	+	7.97	0.167	1
negative regulation of excitatory synapse assembly (GO:1904890)	2	1	0.13	+	7.97	0.167	1
negative regulation of adiponectin secretion (GO:0070164)	2	1	0.13	+	7.97	0.167	1
regulation of centriole-centriole cohesion (GO:0030997)	2	1	0.13	+	7.97	0.167	1
interleukin-27-mediated signaling pathway (GO:0070106)	2	1	0.13	+	7.97	0.167	1
negative regulation of interleukin-6-mediated signaling pathway (GO:0070104)	2	1	0.13	+	7.97	0.167	1
negative regulation of long-term synaptic depression (GO:1900453)	2	1	0.13	+	7.97	0.167	1
platelet-derived growth factor receptor-alpha signaling pathway (GO:0035790)	2	1	0.13	+	7.97	0.167	1
negative regulation of aspartic-type peptidase activity (GO:1905246)	2	1	0.13	+	7.97	0.167	1
regulation of platelet formation (GO:1905219)	2	1	0.13	+	7.97	0.167	1
negative regulation of telomeric DNA binding (GO:1904743)	2	1	0.13	+	7.97	0.167	1
TRAM-dependent toll-like receptor 4 signaling pathway (GO:0035669)	2	1	0.13	+	7.97	0.167	1
TRAM-dependent toll-like receptor signaling pathway (GO:0035668)	2	1	0.13	+	7.97	0.167	1
regulation of acinar cell proliferation (GO:1904697)	2	1	0.13	+	7.97	0.167	1
embryonic skeletal limb joint morphogenesis (GO:0036023)	2	1	0.13	+	7.97	0.167	1
retrograde transport, plasma membrane to Golgi (GO:0035526)	2	1	0.13	+	7.97	0.167	1
NAD transport (GO:0043132)	2	1	0.13	+	7.97	0.167	1
sister chromatid biorientation (GO:0031134)	2	1	0.13	+	7.97	0.167	1
endosome membrane tubulation (GO:0097750)	2	1	0.13	+	7.97	0.167	1
meiotic chromosome movement towards spindle pole (GO:0016344)	2	1	0.13	+	7.97	0.167	1
calcium-dependent cell-matrix adhesion (GO:0016340)	2	1	0.13	+	7.97	0.167	1
amino acid import (GO:0043090)	2	1	0.13	+	7.97	0.167	1
anterior neural tube closure (GO:0061713)	2	1	0.13	+	7.97	0.167	1
small ncRNA-mediated heterochromatin formation (GO:0031048)	2	1	0.13	+	7.97	0.167	1
lysine transport (GO:0015819)	2	1	0.13	+	7.97	0.167	1
L-cystine transport (GO:0015811)	2	1	0.13	+	7.97	0.167	1
histone H3-K36 dimethylation (GO:0097676)	2	1	0.13	+	7.97	0.167	1
positive regulation of establishment of Sertoli cell barrier (GO:1904446)	2	1	0.13	+	7.97	0.167	1
positive regulation of high-density lipoprotein particle clearance (GO:0010983)	2	1	0.13	+	7.97	0.167	1
regulation of high-density lipoprotein particle clearance (GO:0010982)	2	1	0.13	+	7.97	0.167	1
O-glycan processing, core 1 (GO:0016267)	2	1	0.13	+	7.97	0.167	1
intrinsic apoptotic signaling pathway in response to osmotic stress (GO:0008627)	2	1	0.13	+	7.97	0.167	1
positive regulation of heparan sulfate proteoglycan biosynthetic process (GO:0010909)	2	1	0.13	+	7.97	0.167	1
miRNA transcription (GO:0061614)	2	1	0.13	+	7.97	0.167	1
oligosaccharide transport (GO:0015772)	2	1	0.13	+	7.97	0.167	1
sucrose transport (GO:0015770)	2	1	0.13	+	7.97	0.167	1
disaccharide transport (GO:0015766)	2	1	0.13	+	7.97	0.167	1
quinolinate metabolic process (GO:0046874)	2	1	0.13	+	7.97	0.167	1
positive regulation of protein catabolic process in the vacuole (GO:1904352)	2	1	0.13	+	7.97	0.167	1
negative regulation of sequestering of triglyceride (GO:0010891)	2	1	0.13	+	7.97	0.167	1
gamma-aminobutyric acid secretion, neurotransmission (GO:0061534)	2	1	0.13	+	7.97	0.167	1
external genitalia morphogenesis (GO:0035261)	2	1	0.13	+	7.97	0.167	1
magnesium ion transmembrane transport (GO:1903830)	2	1	0.13	+	7.97	0.167	1
L-histidine import across plasma membrane (GO:1903810)	2	1	0.13	+	7.97	0.167	1
regulation of ubiquinone biosynthetic process (GO:0010795)	2	1	0.13	+	7.97	0.167	1
regulation of circadian sleep/wake cycle, REM sleep (GO:0042320)	2	1	0.13	+	7.97	0.167	1
regulation of skeletal muscle hypertrophy (GO:1904204)	2	1	0.13	+	7.97	0.167	1
regulation of glutathione biosynthetic process (GO:1903786)	2	1	0.13	+	7.97	0.167	1
positive regulation of anterograde synaptic vesicle transport (GO:1903744)	2	1	0.13	+	7.97	0.167	1
atrioventricular node cell development (GO:0060928)	2	1	0.13	+	7.97	0.167	1
atrioventricular node cell differentiation (GO:0060922)	2	1	0.13	+	7.97	0.167	1
positive regulation of granulosa cell proliferation (GO:1904197)	2	1	0.13	+	7.97	0.167	1
regulation of granulosa cell proliferation (GO:1904195)	2	1	0.13	+	7.97	0.167	1
negative regulation of cholangiocyte apoptotic process (GO:1904193)	2	1	0.13	+	7.97	0.167	1
regulation of cholangiocyte apoptotic process (GO:1904192)	2	1	0.13	+	7.97	0.167	1
DN2 thymocyte differentiation (GO:1904155)	2	1	0.13	+	7.97	0.167	1
positive regulation of mitotic centrosome separation (GO:0046604)	2	1	0.13	+	7.97	0.167	1
autophagy of peroxisome (GO:0030242)	2	1	0.13	+	7.97	0.167	1
olfactory learning (GO:0008355)	2	1	0.13	+	7.97	0.167	1
cell communication by chemical coupling (GO:0010643)	2	1	0.13	+	7.97	0.167	1
planar cell polarity pathway involved in pericardium morphogenesis (GO:0061354)	2	1	0.13	+	7.97	0.167	1
planar cell polarity pathway involved in cardiac muscle tissue morphogenesis (GO:0061350)	2	1	0.13	+	7.97	0.167	1
planar cell polarity pathway involved in cardiac right atrium morphogenesis (GO:0061349)	2	1	0.13	+	7.97	0.167	1
planar cell polarity pathway involved in ventricular septum morphogenesis (GO:0061348)	2	1	0.13	+	7.97	0.167	1
planar cell polarity pathway involved in outflow tract morphogenesis (GO:0061347)	2	1	0.13	+	7.97	0.167	1
cell adhesion involved in heart morphogenesis (GO:0061343)	2	1	0.13	+	7.97	0.167	1
neural plate regionalization (GO:0060897)	2	1	0.13	+	7.97	0.167	1
sphinganine biosynthetic process (GO:0046511)	2	1	0.13	+	7.97	0.167	1
mitochondrial unfolded protein response (GO:0034514)	2	1	0.13	+	7.97	0.167	1
negative regulation of calcium ion transport into cytosol (GO:0010523)	2	1	0.13	+	7.97	0.167	1
positive regulation of phosphatidylinositol biosynthetic process (GO:0010513)	2	1	0.13	+	7.97	0.167	1
regulation of extracellular exosome assembly (GO:1903551)	2	1	0.13	+	7.97	0.167	1
establishment of cell polarity involved in ameboidal cell migration (GO:0003365)	2	1	0.13	+	7.97	0.167	1
mammary duct terminal end bud growth (GO:0060763)	2	1	0.13	+	7.97	0.167	1
dihydrofolate metabolic process (GO:0046452)	2	1	0.13	+	7.97	0.167	1
small-subunit processome assembly (GO:0034462)	2	1	0.13	+	7.97	0.167	1
negative regulation of endoribonuclease activity (GO:0060702)	2	1	0.13	+	7.97	0.167	1
negative regulation of ribonuclease activity (GO:0060701)	2	1	0.13	+	7.97	0.167	1
D-amino acid metabolic process (GO:0046416)	2	1	0.13	+	7.97	0.167	1
skeletal muscle satellite cell maintenance involved in skeletal muscle regeneration (GO:0014834)	2	1	0.13	+	7.97	0.167	1
gephyrin clustering involved in postsynaptic density assembly (GO:0097116)	2	1	0.13	+	7.97	0.167	1
histone H3-K36 methylation (GO:0010452)	2	1	0.13	+	7.97	0.167	1
negative regulation of mitotic cell cycle, embryonic (GO:0045976)	2	1	0.13	+	7.97	0.167	1
positive regulation of translational elongation (GO:0045901)	2	1	0.13	+	7.97	0.167	1
seminal vesicle development (GO:0061107)	2	1	0.13	+	7.97	0.167	1
negative regulation of cerebellar granule cell precursor proliferation (GO:0021941)	2	1	0.13	+	7.97	0.167	1
negative regulation of synaptic vesicle recycling (GO:1903422)	2	1	0.13	+	7.97	0.167	1
cerebellar granule cell precursor tangential migration (GO:0021935)	2	1	0.13	+	7.97	0.167	1
hindbrain tangential cell migration (GO:0021934)	2	1	0.13	+	7.97	0.167	1
response to bile acid (GO:1903412)	2	1	0.13	+	7.97	0.167	1
cardiac septum cell differentiation (GO:0003292)	2	1	0.13	+	7.97	0.167	1
negative regulation of cell proliferation involved in heart valve morphogenesis (GO:0003252)	2	1	0.13	+	7.97	0.167	1
regulation of cell proliferation involved in heart valve morphogenesis (GO:0003250)	2	1	0.13	+	7.97	0.167	1
positive regulation of phospholipid efflux (GO:1902995)	2	1	0.13	+	7.97	0.167	1
regulation of phospholipid efflux (GO:1902994)	2	1	0.13	+	7.97	0.167	1
negative regulation of aspartic-type endopeptidase activity involved in amyloid precursor protein catabolic process (GO:1902960)	2	1	0.13	+	7.97	0.167	1
negative regulation of tau-protein kinase activity (GO:1902948)	2	1	0.13	+	7.97	0.167	1
establishment of protein localization to endoplasmic reticulum membrane (GO:0097051)	2	1	0.13	+	7.97	0.167	1
negative regulation of muscle atrophy (GO:0014736)	2	1	0.13	+	7.97	0.167	1
negative regulation of endoplasmic reticulum stress-induced neuron intrinsic apoptotic signaling pathway (GO:1903382)	2	1	0.13	+	7.97	0.167	1
positive regulation of oxidative stress-induced neuron intrinsic apoptotic signaling pathway (GO:1903378)	2	1	0.13	+	7.97	0.167	1
facioacoustic ganglion development (GO:1903375)	2	1	0.13	+	7.97	0.167	1
Wnt signaling pathway involved in forebrain neuroblast division (GO:0021874)	2	1	0.13	+	7.97	0.167	1
mammary placode formation (GO:0060596)	2	1	0.13	+	7.97	0.167	1
mammary gland specification (GO:0060594)	2	1	0.13	+	7.97	0.167	1
positive regulation of response to oxidative stress (GO:1902884)	2	1	0.13	+	7.97	0.167	1
trachea cartilage morphogenesis (GO:0060535)	2	1	0.13	+	7.97	0.167	1
positive regulation of synaptic vesicle transport (GO:1902805)	2	1	0.13	+	7.97	0.167	1
mononuclear cell differentiation (GO:1903131)	179	16	11.23	+	1.43	0.167	1
metanephros development (GO:0001656)	54	6	3.39	+	1.77	0.167	1
regulation of cellular response to insulin stimulus (GO:1900076)	54	6	3.39	+	1.77	0.167	1
primary neural tube formation (GO:0014020)	78	8	4.89	+	1.64	0.168	1
regulation of TOR signaling (GO:0032006)	78	8	4.89	+	1.64	0.168	1
regulation of apoptotic process (GO:0042981)	977	72	61.28	+	1.17	0.169	1
mRNA export from nucleus (GO:0006406)	37	0	2.32	-	< 0.01	0.169	1
regulation of receptor signaling pathway via JAK-STAT (GO:0046425)	38	0	2.38	-	< 0.01	0.17	1
positive regulation of DNA recombination (GO:0045911)	38	0	2.38	-	< 0.01	0.17	1
response to interferon-beta (GO:0035456)	39	0	2.45	-	< 0.01	0.17	1
regulation of angiogenesis (GO:0045765)	181	16	11.35	+	1.41	0.171	1
muscle organ development (GO:0007517)	181	16	11.35	+	1.41	0.171	1
transcription preinitiation complex assembly (GO:0070897)	40	0	2.51	-	< 0.01	0.172	1
glucose metabolic process (GO:0006006)	79	8	4.96	+	1.61	0.173	1
hindbrain development (GO:0030902)	112	11	7.03	+	1.57	0.173	1
morphogenesis of embryonic epithelium (GO:0016331)	112	11	7.03	+	1.57	0.173	1
regulation of inflammatory response (GO:0050727)	195	7	12.23	-	0.57	0.173	1
protein localization to synapse (GO:0035418)	55	6	3.45	+	1.74	0.174	1
DNA conformation change (GO:0071103)	41	0	2.57	-	< 0.01	0.174	1
regulation of collagen metabolic process (GO:0010712)	41	0	2.57	-	< 0.01	0.174	1
biological_process (GO:0008150)	10490	665	657.98	+	1.01	0.175	1
Unclassified (UNCLASSIFIED)	351	15	22.02	-	0.68	0.175	1
regulation of programmed cell death (GO:0043067)	1006	74	63.1	+	1.17	0.175	1
ribose phosphate metabolic process (GO:0019693)	232	20	14.55	+	1.37	0.175	1
mitotic sister chromatid segregation (GO:0000070)	87	2	5.46	-	0.37	0.176	1
lymphocyte mediated immunity (GO:0002449)	88	2	5.52	-	0.36	0.176	1
regulation of cell shape (GO:0008360)	88	2	5.52	-	0.36	0.176	1
cerebellar Purkinje cell differentiation (GO:0021702)	11	2	0.69	+	2.9	0.177	1
ectoderm development (GO:0007398)	11	2	0.69	+	2.9	0.177	1
inhibitory postsynaptic potential (GO:0060080)	11	2	0.69	+	2.9	0.177	1
negative regulation of sodium ion transmembrane transport (GO:1902306)	11	2	0.69	+	2.9	0.177	1
negative regulation of nitric oxide biosynthetic process (GO:0045019)	11	2	0.69	+	2.9	0.177	1
ossification involved in bone maturation (GO:0043931)	11	2	0.69	+	2.9	0.177	1
dendrite arborization (GO:0140059)	11	2	0.69	+	2.9	0.177	1
pentose-phosphate shunt (GO:0006098)	11	2	0.69	+	2.9	0.177	1
alanine transport (GO:0032328)	11	2	0.69	+	2.9	0.177	1
COPII-coated vesicle cargo loading (GO:0090110)	11	2	0.69	+	2.9	0.177	1
regulation of protein localization to endosome (GO:1905666)	11	2	0.69	+	2.9	0.177	1
regulation of ARF protein signal transduction (GO:0032012)	11	2	0.69	+	2.9	0.177	1
regulation of amyloid precursor protein biosynthetic process (GO:0042984)	11	2	0.69	+	2.9	0.177	1
myelin maintenance (GO:0043217)	11	2	0.69	+	2.9	0.177	1
regulation of response to osmotic stress (GO:0047484)	11	2	0.69	+	2.9	0.177	1
monoatomic anion homeostasis (GO:0055081)	11	2	0.69	+	2.9	0.177	1
pre-miRNA processing (GO:0031054)	11	2	0.69	+	2.9	0.177	1
myeloid dendritic cell differentiation (GO:0043011)	11	2	0.69	+	2.9	0.177	1
gamma-aminobutyric acid transport (GO:0015812)	11	2	0.69	+	2.9	0.177	1
nucleoside diphosphate catabolic process (GO:0009134)	11	2	0.69	+	2.9	0.177	1
purine nucleoside monophosphate catabolic process (GO:0009128)	11	2	0.69	+	2.9	0.177	1
negative regulation of nitric oxide metabolic process (GO:1904406)	11	2	0.69	+	2.9	0.177	1
hippo signaling (GO:0035329)	11	2	0.69	+	2.9	0.177	1
membrane depolarization during cardiac muscle cell action potential (GO:0086012)	11	2	0.69	+	2.9	0.177	1
response to forskolin (GO:1904321)	11	2	0.69	+	2.9	0.177	1
establishment of blood-brain barrier (GO:0060856)	11	2	0.69	+	2.9	0.177	1
negative regulation of platelet activation (GO:0010544)	11	2	0.69	+	2.9	0.177	1
regulation of epithelial cell proliferation involved in prostate gland development (GO:0060768)	11	2	0.69	+	2.9	0.177	1
T-helper 1 type immune response (GO:0042088)	11	2	0.69	+	2.9	0.177	1
regulation of ER to Golgi vesicle-mediated transport (GO:0060628)	11	2	0.69	+	2.9	0.177	1
glucose import (GO:0046323)	11	2	0.69	+	2.9	0.177	1
defense response to Gram-positive bacterium (GO:0050830)	42	0	2.63	-	< 0.01	0.177	1
regulation of receptor signaling pathway via STAT (GO:1904892)	42	0	2.63	-	< 0.01	0.177	1
labyrinthine layer development (GO:0060711)	42	0	2.63	-	< 0.01	0.177	1
skeletal system development (GO:0001501)	286	24	17.94	+	1.34	0.177	1
regulation of lipid localization (GO:1905952)	114	11	7.15	+	1.54	0.177	1
negative regulation of cell activation (GO:0050866)	114	11	7.15	+	1.54	0.177	1
meiotic cell cycle process (GO:1903046)	90	2	5.65	-	0.35	0.178	1
sister chromatid segregation (GO:0000819)	90	2	5.65	-	0.35	0.178	1
cytoskeleton organization (GO:0007010)	717	54	44.97	+	1.2	0.179	1
positive regulation of cell communication (GO:0010647)	1146	83	71.88	+	1.15	0.179	1
regulation of peptide hormone secretion (GO:0090276)	151	14	9.47	+	1.48	0.179	1
negative regulation of cell projection organization (GO:0031345)	151	14	9.47	+	1.48	0.179	1
negative regulation of lipid biosynthetic process (GO:0051055)	43	0	2.7	-	< 0.01	0.18	1
antimicrobial humoral response (GO:0019730)	43	0	2.7	-	< 0.01	0.18	1
positive regulation of gliogenesis (GO:0014015)	56	6	3.51	+	1.71	0.181	1
embryonic skeletal system morphogenesis (GO:0048704)	56	6	3.51	+	1.71	0.181	1
positive regulation of cilium assembly (GO:0045724)	22	3	1.38	+	2.17	0.181	1
regulation of autophagy of mitochondrion (GO:1903146)	22	3	1.38	+	2.17	0.181	1
regulation of SMAD protein signal transduction (GO:0060390)	22	3	1.38	+	2.17	0.181	1
basement membrane organization (GO:0071711)	22	3	1.38	+	2.17	0.181	1
virion assembly (GO:0019068)	22	3	1.38	+	2.17	0.181	1
maintenance of synapse structure (GO:0099558)	22	3	1.38	+	2.17	0.181	1
regulation of vascular associated smooth muscle cell migration (GO:1904752)	22	3	1.38	+	2.17	0.181	1
vascular endothelial growth factor receptor signaling pathway (GO:0048010)	22	3	1.38	+	2.17	0.181	1
negative regulation of epithelial to mesenchymal transition (GO:0010719)	22	3	1.38	+	2.17	0.181	1
female gamete generation (GO:0007292)	86	9	5.39	+	1.67	0.183	1
ensheathment of neurons (GO:0007272)	86	9	5.39	+	1.67	0.183	1
axon ensheathment (GO:0008366)	86	9	5.39	+	1.67	0.183	1
translational elongation (GO:0006414)	39	5	2.45	+	2.04	0.184	1
negative regulation of endothelial cell migration (GO:0010596)	39	5	2.45	+	2.04	0.184	1
establishment of protein localization to mitochondrion (GO:0072655)	64	1	4.01	-	0.25	0.184	1
immune response (GO:0006955)	579	28	36.32	-	0.77	0.184	1
ncRNA processing (GO:0034470)	304	13	19.07	-	0.68	0.184	1
positive regulation of peptide hormone secretion (GO:0090277)	87	9	5.46	+	1.65	0.185	1
telomere maintenance (GO:0000723)	65	1	4.08	-	0.25	0.185	1
protein autophosphorylation (GO:0046777)	117	11	7.34	+	1.5	0.186	1
regulation of cell-substrate adhesion (GO:0010810)	155	14	9.72	+	1.44	0.186	1
embryonic placenta development (GO:0001892)	66	1	4.14	-	0.24	0.187	1
DNA-templated transcription initiation (GO:0006352)	66	1	4.14	-	0.24	0.187	1
cerebellum morphogenesis (GO:0021587)	40	5	2.51	+	1.99	0.189	1
L-alpha-amino acid transmembrane transport (GO:1902475)	40	5	2.51	+	1.99	0.189	1
regulation of amino acid transport (GO:0051955)	40	5	2.51	+	1.99	0.189	1
oligodendrocyte development (GO:0014003)	40	5	2.51	+	1.99	0.189	1
regulation of ERBB signaling pathway (GO:1901184)	40	5	2.51	+	1.99	0.189	1
regulation of myelination (GO:0031641)	40	5	2.51	+	1.99	0.189	1
steroid hormone mediated signaling pathway (GO:0043401)	40	5	2.51	+	1.99	0.189	1
positive regulation of secretion (GO:0051047)	249	21	15.62	+	1.34	0.19	1
small molecule catabolic process (GO:0044282)	209	8	13.11	-	0.61	0.19	1
negative regulation of catalytic activity (GO:0043086)	362	29	22.71	+	1.28	0.19	1
positive regulation of ERK1 and ERK2 cascade (GO:0070374)	119	11	7.46	+	1.47	0.192	1
regulation of synaptic transmission, glutamatergic (GO:0051966)	63	7	3.95	+	1.77	0.193	1
negative regulation of cellular response to growth factor stimulus (GO:0090288)	63	7	3.95	+	1.77	0.193	1
development of primary female sexual characteristics (GO:0046545)	63	7	3.95	+	1.77	0.193	1
cerebral cortex cell migration (GO:0021795)	41	5	2.57	+	1.94	0.194	1
mesoderm formation (GO:0001707)	41	5	2.57	+	1.94	0.194	1
receptor clustering (GO:0043113)	41	5	2.57	+	1.94	0.194	1
regulation of membrane depolarization (GO:0003254)	41	5	2.57	+	1.94	0.194	1
glial cell development (GO:0021782)	91	9	5.71	+	1.58	0.196	1
regulation of peptidyl-serine phosphorylation (GO:0033135)	91	9	5.71	+	1.58	0.196	1
supramolecular fiber organization (GO:0097435)	321	14	20.13	-	0.7	0.196	1
negative regulation of systemic arterial blood pressure (GO:0003085)	23	3	1.44	+	2.08	0.196	1
myelination in peripheral nervous system (GO:0022011)	23	3	1.44	+	2.08	0.196	1
regulation of polysaccharide biosynthetic process (GO:0032885)	23	3	1.44	+	2.08	0.196	1
L-glutamate import (GO:0051938)	23	3	1.44	+	2.08	0.196	1
response to dietary excess (GO:0002021)	23	3	1.44	+	2.08	0.196	1
neurotransmitter receptor transport (GO:0099637)	23	3	1.44	+	2.08	0.196	1
positive regulation of ubiquitin-protein transferase activity (GO:0051443)	23	3	1.44	+	2.08	0.196	1
peripheral nervous system axon ensheathment (GO:0032292)	23	3	1.44	+	2.08	0.196	1
negative regulation of ERBB signaling pathway (GO:1901185)	23	3	1.44	+	2.08	0.196	1
skeletal muscle tissue regeneration (GO:0043403)	23	3	1.44	+	2.08	0.196	1
CD4-positive, alpha-beta T cell differentiation (GO:0043367)	23	3	1.44	+	2.08	0.196	1
negative regulation of actin filament depolymerization (GO:0030835)	23	3	1.44	+	2.08	0.196	1
embryonic hindlimb morphogenesis (GO:0035116)	23	3	1.44	+	2.08	0.196	1
protein localization to microtubule cytoskeleton (GO:0072698)	23	3	1.44	+	2.08	0.196	1
internal protein amino acid acetylation (GO:0006475)	64	7	4.01	+	1.74	0.196	1
internal peptidyl-lysine acetylation (GO:0018393)	64	7	4.01	+	1.74	0.196	1
proteoglycan metabolic process (GO:0006029)	64	7	4.01	+	1.74	0.196	1
RNA-mediated gene silencing (GO:0031047)	64	7	4.01	+	1.74	0.196	1
artery development (GO:0060840)	64	7	4.01	+	1.74	0.196	1
branching involved in salivary gland morphogenesis (GO:0060445)	12	2	0.75	+	2.66	0.199	1
neutrophil mediated immunity (GO:0002446)	12	2	0.75	+	2.66	0.199	1
histone H2A ubiquitination (GO:0033522)	12	2	0.75	+	2.66	0.199	1
activation of phospholipase C activity (GO:0007202)	12	2	0.75	+	2.66	0.199	1
NADH metabolic process (GO:0006734)	12	2	0.75	+	2.66	0.199	1
ectodermal placode morphogenesis (GO:0071697)	12	2	0.75	+	2.66	0.199	1
neutrophil homeostasis (GO:0001780)	12	2	0.75	+	2.66	0.199	1
polyamine metabolic process (GO:0006595)	12	2	0.75	+	2.66	0.199	1
regulation of sensory perception of pain (GO:0051930)	12	2	0.75	+	2.66	0.199	1
lipid import into cell (GO:0140354)	12	2	0.75	+	2.66	0.199	1
forebrain morphogenesis (GO:0048853)	12	2	0.75	+	2.66	0.199	1
IMP biosynthetic process (GO:0006188)	12	2	0.75	+	2.66	0.199	1
regulation of development, heterochronic (GO:0040034)	12	2	0.75	+	2.66	0.199	1
regulation of histone H3-K4 methylation (GO:0051569)	12	2	0.75	+	2.66	0.199	1
detection of temperature stimulus involved in sensory perception (GO:0050961)	12	2	0.75	+	2.66	0.199	1
neurotransmitter reuptake (GO:0098810)	12	2	0.75	+	2.66	0.199	1
regulation of renal system process (GO:0098801)	12	2	0.75	+	2.66	0.199	1
interleukin-1-mediated signaling pathway (GO:0070498)	12	2	0.75	+	2.66	0.199	1
positive regulation of ERBB signaling pathway (GO:1901186)	12	2	0.75	+	2.66	0.199	1
presynapse assembly (GO:0099054)	12	2	0.75	+	2.66	0.199	1
regulation of membrane protein ectodomain proteolysis (GO:0051043)	12	2	0.75	+	2.66	0.199	1
ganglion development (GO:0061548)	12	2	0.75	+	2.66	0.199	1
negative regulation of protein import into nucleus (GO:0042308)	12	2	0.75	+	2.66	0.199	1
positive regulation of cardiac muscle cell apoptotic process (GO:0010666)	12	2	0.75	+	2.66	0.199	1
positive regulation of striated muscle cell apoptotic process (GO:0010663)	12	2	0.75	+	2.66	0.199	1
asymmetric cell division (GO:0008356)	12	2	0.75	+	2.66	0.199	1
regulation of platelet-derived growth factor receptor signaling pathway (GO:0010640)	12	2	0.75	+	2.66	0.199	1
axonal transport of mitochondrion (GO:0019896)	12	2	0.75	+	2.66	0.199	1
regulation of exosomal secretion (GO:1903541)	12	2	0.75	+	2.66	0.199	1
ectodermal placode formation (GO:0060788)	12	2	0.75	+	2.66	0.199	1
negative regulation of smooth muscle contraction (GO:0045986)	12	2	0.75	+	2.66	0.199	1
positive regulation of reactive oxygen species biosynthetic process (GO:1903428)	12	2	0.75	+	2.66	0.199	1
regulation of dendritic spine maintenance (GO:1902950)	12	2	0.75	+	2.66	0.199	1
vascular associated smooth muscle cell development (GO:0097084)	12	2	0.75	+	2.66	0.199	1
regulation of T cell cytokine production (GO:0002724)	12	2	0.75	+	2.66	0.199	1
triglyceride metabolic process (GO:0006641)	42	5	2.63	+	1.9	0.199	1
positive regulation of organic acid transport (GO:0032892)	42	5	2.63	+	1.9	0.199	1
mesoderm morphogenesis (GO:0048332)	42	5	2.63	+	1.9	0.199	1
selective autophagy (GO:0061912)	42	5	2.63	+	1.9	0.199	1
cardiac cell development (GO:0055006)	42	5	2.63	+	1.9	0.199	1
regulation of telomere maintenance via telomere lengthening (GO:1904356)	42	5	2.63	+	1.9	0.199	1
positive regulation of cell morphogenesis involved in differentiation (GO:0010770)	42	5	2.63	+	1.9	0.199	1
ceramide biosynthetic process (GO:0046513)	42	5	2.63	+	1.9	0.199	1
glycerophospholipid metabolic process (GO:0006650)	166	15	10.41	+	1.44	0.2	1
regulation of fatty acid metabolic process (GO:0019217)	65	7	4.08	+	1.72	0.2	1
ceramide metabolic process (GO:0006672)	65	7	4.08	+	1.72	0.2	1
regulation of ubiquitin-dependent protein catabolic process (GO:2000058)	127	12	7.97	+	1.51	0.2	1
lymphocyte activation (GO:0046649)	262	22	16.43	+	1.34	0.2	1
positive regulation of signaling (GO:0023056)	1148	83	72.01	+	1.15	0.2	1
biological process involved in interspecies interaction between organisms (GO:0044419)	719	36	45.1	-	0.8	0.201	1
regulation of biosynthetic process (GO:0009889)	2427	167	152.23	+	1.1	0.201	1
positive regulation of GTPase activity (GO:0043547)	168	15	10.54	+	1.42	0.202	1
export from cell (GO:0140352)	321	26	20.13	+	1.29	0.202	1
positive regulation of protein polymerization (GO:0032273)	66	7	4.14	+	1.69	0.203	1
cell activation (GO:0001775)	388	31	24.34	+	1.27	0.204	1
neuroblast proliferation (GO:0007405)	43	5	2.7	+	1.85	0.205	1
regulation of protein targeting (GO:1903533)	43	5	2.7	+	1.85	0.205	1
regeneration (GO:0031099)	67	7	4.2	+	1.67	0.208	1
regulation of wound healing (GO:0061041)	67	7	4.2	+	1.67	0.208	1
regulation of secretion (GO:0051046)	465	36	29.17	+	1.23	0.208	1
leukocyte activation (GO:0045321)	333	27	20.89	+	1.29	0.21	1
intracellular calcium ion homeostasis (GO:0006874)	132	12	8.28	+	1.45	0.211	1
adenylate cyclase-modulating G protein-coupled receptor signaling pathway (GO:0007188)	132	12	8.28	+	1.45	0.211	1
lens development in camera-type eye (GO:0002088)	44	5	2.76	+	1.81	0.211	1
T cell differentiation in thymus (GO:0033077)	44	5	2.76	+	1.81	0.211	1
membrane biogenesis (GO:0044091)	44	5	2.76	+	1.81	0.211	1
forebrain generation of neurons (GO:0021872)	44	5	2.76	+	1.81	0.211	1
startle response (GO:0001964)	24	3	1.51	+	1.99	0.212	1
positive regulation of microtubule polymerization (GO:0031116)	24	3	1.51	+	1.99	0.212	1
cardiac muscle cell contraction (GO:0086003)	24	3	1.51	+	1.99	0.212	1
nucleocytoplasmic transport (GO:0006913)	173	15	10.85	+	1.38	0.212	1
nuclear transport (GO:0051169)	173	15	10.85	+	1.38	0.212	1
regulation of organic acid transport (GO:0032890)	68	7	4.27	+	1.64	0.212	1
regulation of potassium ion transmembrane transport (GO:1901379)	68	7	4.27	+	1.64	0.212	1
gland morphogenesis (GO:0022612)	68	7	4.27	+	1.64	0.212	1
cellular response to inorganic substance (GO:0071241)	133	12	8.34	+	1.44	0.213	1
cytoskeleton-dependent intracellular transport (GO:0030705)	133	12	8.34	+	1.44	0.213	1
locomotion (GO:0040011)	279	23	17.5	+	1.31	0.214	1
cell cycle (GO:0007049)	767	39	48.11	-	0.81	0.214	1
negative regulation of cellular metabolic process (GO:0031324)	1383	98	86.75	+	1.13	0.215	1
retina development in camera-type eye (GO:0060041)	96	9	6.02	+	1.49	0.215	1
regulation of postsynapse organization (GO:0099175)	96	9	6.02	+	1.49	0.215	1
ribonucleotide metabolic process (GO:0009259)	226	19	14.18	+	1.34	0.216	1
regulation of T cell anergy (GO:0002667)	3	1	0.19	+	5.31	0.216	1
positive regulation of tolerance induction (GO:0002645)	3	1	0.19	+	5.31	0.216	1
protein localization to Golgi membrane (GO:1903292)	3	1	0.19	+	5.31	0.216	1
negative regulation of glycogen biosynthetic process (GO:0045719)	3	1	0.19	+	5.31	0.216	1
U2-type prespliceosome assembly (GO:1903241)	3	1	0.19	+	5.31	0.216	1
mesenchymal stem cell differentiation (GO:0072497)	3	1	0.19	+	5.31	0.216	1
lung induction (GO:0060492)	3	1	0.19	+	5.31	0.216	1
heparan sulfate proteoglycan biosynthetic process, enzymatic modification (GO:0015015)	3	1	0.19	+	5.31	0.216	1
glial cell fate determination (GO:0007403)	3	1	0.19	+	5.31	0.216	1
embryonic body morphogenesis (GO:0010172)	3	1	0.19	+	5.31	0.216	1
negative regulation of dopamine secretion (GO:0033602)	3	1	0.19	+	5.31	0.216	1
negative regulation of transcription from RNA polymerase II promoter involved in smooth muscle cell differentiation (GO:2000820)	3	1	0.19	+	5.31	0.216	1
dAMP catabolic process (GO:0046059)	3	1	0.19	+	5.31	0.216	1
intracellular sequestering of iron ion (GO:0006880)	3	1	0.19	+	5.31	0.216	1
ADP catabolic process (GO:0046032)	3	1	0.19	+	5.31	0.216	1
odontoblast differentiation (GO:0071895)	3	1	0.19	+	5.31	0.216	1
regulation of caveolin-mediated endocytosis (GO:2001286)	3	1	0.19	+	5.31	0.216	1
central nervous system vasculogenesis (GO:0022009)	3	1	0.19	+	5.31	0.216	1
regulation of cysteine-type endopeptidase activity involved in execution phase of apoptosis (GO:2001270)	3	1	0.19	+	5.31	0.216	1
positive regulation of phosphatidylcholine biosynthetic process (GO:2001247)	3	1	0.19	+	5.31	0.216	1
positive regulation of protein lipidation (GO:1903061)	3	1	0.19	+	5.31	0.216	1
lactate biosynthetic process from pyruvate (GO:0019244)	3	1	0.19	+	5.31	0.216	1
negative regulation of RNA polymerase II regulatory region sequence-specific DNA binding (GO:1903026)	3	1	0.19	+	5.31	0.216	1
proprioception (GO:0019230)	3	1	0.19	+	5.31	0.216	1
spinal cord motor neuron cell fate specification (GO:0021520)	3	1	0.19	+	5.31	0.216	1
negative regulation of ferroptosis (GO:0110076)	3	1	0.19	+	5.31	0.216	1
regulation of dense core granule biogenesis (GO:2000705)	3	1	0.19	+	5.31	0.216	1
selenium compound metabolic process (GO:0001887)	3	1	0.19	+	5.31	0.216	1
Mullerian duct regression (GO:0001880)	3	1	0.19	+	5.31	0.216	1
positive regulation of adenosine receptor signaling pathway (GO:0060168)	3	1	0.19	+	5.31	0.216	1
regulation of adenosine receptor signaling pathway (GO:0060167)	3	1	0.19	+	5.31	0.216	1
regulation of primary miRNA processing (GO:2000634)	3	1	0.19	+	5.31	0.216	1
glomerular capillary formation (GO:0072104)	3	1	0.19	+	5.31	0.216	1
glomerulus vasculature morphogenesis (GO:0072103)	3	1	0.19	+	5.31	0.216	1
sphinganine metabolic process (GO:0006667)	3	1	0.19	+	5.31	0.216	1
regulation of transforming growth factor beta2 production (GO:0032909)	3	1	0.19	+	5.31	0.216	1
negative regulation of monocyte chemotactic protein-1 production (GO:0071638)	3	1	0.19	+	5.31	0.216	1
farnesyl diphosphate biosynthetic process (GO:0045337)	3	1	0.19	+	5.31	0.216	1
late viral transcription (GO:0019086)	3	1	0.19	+	5.31	0.216	1
positive regulation of platelet-derived growth factor receptor-beta signaling pathway (GO:2000588)	3	1	0.19	+	5.31	0.216	1
positive regulation of T-helper 2 cell cytokine production (GO:2000553)	3	1	0.19	+	5.31	0.216	1
regulation of T-helper 2 cell cytokine production (GO:2000551)	3	1	0.19	+	5.31	0.216	1
cannabinoid signaling pathway (GO:0038171)	3	1	0.19	+	5.31	0.216	1
spermine biosynthetic process (GO:0006597)	3	1	0.19	+	5.31	0.216	1
regulation of peptidyl-serine dephosphorylation (GO:1902308)	3	1	0.19	+	5.31	0.216	1
inositol phosphate catabolic process (GO:0071545)	3	1	0.19	+	5.31	0.216	1
gamma-aminobutyric acid import (GO:0051939)	3	1	0.19	+	5.31	0.216	1
response to endothelin (GO:1990839)	3	1	0.19	+	5.31	0.216	1
conditioned taste aversion (GO:0001661)	3	1	0.19	+	5.31	0.216	1
GCN2-mediated signaling (GO:0140469)	3	1	0.19	+	5.31	0.216	1
regulation of polyamine transmembrane transport (GO:1902267)	3	1	0.19	+	5.31	0.216	1
dorsal root ganglion development (GO:1990791)	3	1	0.19	+	5.31	0.216	1
protein C-linked glycosylation via 2'-alpha-mannosyl-L-tryptophan (GO:0018406)	3	1	0.19	+	5.31	0.216	1
regulation of timing of anagen (GO:0051884)	3	1	0.19	+	5.31	0.216	1
positive regulation of synapse structural plasticity (GO:0051835)	3	1	0.19	+	5.31	0.216	1
antibacterial innate immune response (GO:0140367)	3	1	0.19	+	5.31	0.216	1
positive regulation of lamellipodium morphogenesis (GO:2000394)	3	1	0.19	+	5.31	0.216	1
regulation of lamellipodium morphogenesis (GO:2000392)	3	1	0.19	+	5.31	0.216	1
positive regulation of ovarian follicle development (GO:2000386)	3	1	0.19	+	5.31	0.216	1
interleukin-12 production (GO:0032615)	3	1	0.19	+	5.31	0.216	1
protein C-linked glycosylation via tryptophan (GO:0018317)	3	1	0.19	+	5.31	0.216	1
cellular response to caffeine (GO:0071313)	3	1	0.19	+	5.31	0.216	1
positive regulation of immature T cell proliferation in thymus (GO:0033092)	3	1	0.19	+	5.31	0.216	1
positive regulation of immature T cell proliferation (GO:0033091)	3	1	0.19	+	5.31	0.216	1
calcium ion export (GO:1901660)	3	1	0.19	+	5.31	0.216	1
mast cell homeostasis (GO:0033023)	3	1	0.19	+	5.31	0.216	1
endosome fission (GO:0140285)	3	1	0.19	+	5.31	0.216	1
regulation of male germ cell proliferation (GO:2000254)	3	1	0.19	+	5.31	0.216	1
regulation of action potential firing threshold (GO:0099611)	3	1	0.19	+	5.31	0.216	1
peptidyl-tryptophan modification (GO:0018211)	3	1	0.19	+	5.31	0.216	1
'de novo' pyrimidine nucleobase biosynthetic process (GO:0006207)	3	1	0.19	+	5.31	0.216	1
regulation of germ cell proliferation (GO:1905936)	3	1	0.19	+	5.31	0.216	1
negative regulation of adenylate cyclase-activating adrenergic receptor signaling pathway involved in heart process (GO:0140199)	3	1	0.19	+	5.31	0.216	1
regulation of protein catabolic process at postsynapse, modulating synaptic transmission (GO:0099576)	3	1	0.19	+	5.31	0.216	1
trans-synaptic signaling by endocannabinoid (GO:0099542)	3	1	0.19	+	5.31	0.216	1
trans-synaptic signaling by lipid (GO:0099541)	3	1	0.19	+	5.31	0.216	1
regulation of protein homooligomerization (GO:0032462)	3	1	0.19	+	5.31	0.216	1
negative regulation of cell proliferation involved in heart morphogenesis (GO:2000137)	3	1	0.19	+	5.31	0.216	1
protein C-linked glycosylation (GO:0018103)	3	1	0.19	+	5.31	0.216	1
Wnt signaling pathway involved in somitogenesis (GO:0090244)	3	1	0.19	+	5.31	0.216	1
regulation of mast cell proliferation (GO:0070666)	3	1	0.19	+	5.31	0.216	1
protein localization to nuclear pore (GO:0090204)	3	1	0.19	+	5.31	0.216	1
canonical Wnt signaling pathway involved in osteoblast differentiation (GO:0044339)	3	1	0.19	+	5.31	0.216	1
canonical Wnt signaling pathway involved in mesenchymal stem cell differentiation (GO:0044338)	3	1	0.19	+	5.31	0.216	1
D-ribose metabolic process (GO:0006014)	3	1	0.19	+	5.31	0.216	1
positive regulation of endosome to plasma membrane protein transport (GO:1905751)	3	1	0.19	+	5.31	0.216	1
epidermal cell fate specification (GO:0009957)	3	1	0.19	+	5.31	0.216	1
microtubule nucleation by microtubule organizing center (GO:0051418)	3	1	0.19	+	5.31	0.216	1
positive regulation of inhibitory synapse assembly (GO:1905704)	3	1	0.19	+	5.31	0.216	1
sprouting of injured axon (GO:0048682)	3	1	0.19	+	5.31	0.216	1
axon extension involved in regeneration (GO:0048677)	3	1	0.19	+	5.31	0.216	1
receptor-mediated endocytosis involved in cholesterol transport (GO:0090118)	3	1	0.19	+	5.31	0.216	1
central nervous system myelin maintenance (GO:0032286)	3	1	0.19	+	5.31	0.216	1
positive regulation of nucleobase-containing compound transport (GO:0032241)	3	1	0.19	+	5.31	0.216	1
negative regulation of synaptic transmission, dopaminergic (GO:0032227)	3	1	0.19	+	5.31	0.216	1
positive regulation of synaptic transmission, dopaminergic (GO:0032226)	3	1	0.19	+	5.31	0.216	1
negative regulation of ribosome biogenesis (GO:0090071)	3	1	0.19	+	5.31	0.216	1
astrocyte-dopaminergic neuron signaling (GO:0036520)	3	1	0.19	+	5.31	0.216	1
neural crest cell migration involved in autonomic nervous system development (GO:1901166)	3	1	0.19	+	5.31	0.216	1
leucine import across plasma membrane (GO:0098713)	3	1	0.19	+	5.31	0.216	1
iron ion import across cell outer membrane (GO:0098706)	3	1	0.19	+	5.31	0.216	1
copper ion import across plasma membrane (GO:0098705)	3	1	0.19	+	5.31	0.216	1
ventral trunk neural crest cell migration (GO:0036486)	3	1	0.19	+	5.31	0.216	1
positive regulation of lipoprotein metabolic process (GO:0050747)	3	1	0.19	+	5.31	0.216	1
negative regulation of phosphatidylinositol 3-kinase activity (GO:0043553)	3	1	0.19	+	5.31	0.216	1
DNA ligation involved in DNA repair (GO:0051103)	3	1	0.19	+	5.31	0.216	1
negative regulation of activation-induced cell death of T cells (GO:0070236)	3	1	0.19	+	5.31	0.216	1
regulation of activation-induced cell death of T cells (GO:0070235)	3	1	0.19	+	5.31	0.216	1
regulation of pentose-phosphate shunt (GO:0043456)	3	1	0.19	+	5.31	0.216	1
detection of virus (GO:0009597)	3	1	0.19	+	5.31	0.216	1
positive regulation of aggrephagy (GO:1905337)	3	1	0.19	+	5.31	0.216	1
regulation of aggrephagy (GO:1905335)	3	1	0.19	+	5.31	0.216	1
neuromuscular junction development, skeletal muscle fiber (GO:0098529)	3	1	0.19	+	5.31	0.216	1
adrenal cortex development (GO:0035801)	3	1	0.19	+	5.31	0.216	1
regulation of adiponectin secretion (GO:0070163)	3	1	0.19	+	5.31	0.216	1
ciliary neurotrophic factor-mediated signaling pathway (GO:0070120)	3	1	0.19	+	5.31	0.216	1
negative regulation of defense response to bacterium (GO:1900425)	3	1	0.19	+	5.31	0.216	1
CD4-positive, alpha-beta T cell proliferation (GO:0035739)	3	1	0.19	+	5.31	0.216	1
protein unfolding (GO:0043335)	3	1	0.19	+	5.31	0.216	1
regulation of sulfur amino acid metabolic process (GO:0031335)	3	1	0.19	+	5.31	0.216	1
putrescine biosynthetic process (GO:0009446)	3	1	0.19	+	5.31	0.216	1
pyruvate biosynthetic process (GO:0042866)	3	1	0.19	+	5.31	0.216	1
male germ-line stem cell asymmetric division (GO:0048133)	3	1	0.19	+	5.31	0.216	1
positive regulation of type B pancreatic cell proliferation (GO:1904692)	3	1	0.19	+	5.31	0.216	1
negative regulation of metalloendopeptidase activity (GO:1904684)	3	1	0.19	+	5.31	0.216	1
regulation of actin binding (GO:1904616)	3	1	0.19	+	5.31	0.216	1
regulation of kidney size (GO:0035564)	3	1	0.19	+	5.31	0.216	1
phosphatidylinositol catabolic process (GO:0031161)	3	1	0.19	+	5.31	0.216	1
regulation of mesodermal cell fate specification (GO:0042661)	3	1	0.19	+	5.31	0.216	1
regulation of DNA stability (GO:0097752)	3	1	0.19	+	5.31	0.216	1
regulation of actin filament binding (GO:1904529)	3	1	0.19	+	5.31	0.216	1
negative regulation of Schwann cell migration (GO:1900148)	3	1	0.19	+	5.31	0.216	1
manganese ion homeostasis (GO:0055071)	3	1	0.19	+	5.31	0.216	1
valine transport (GO:0015829)	3	1	0.19	+	5.31	0.216	1
tryptophan transport (GO:0015827)	3	1	0.19	+	5.31	0.216	1
R-loop processing (GO:0062176)	3	1	0.19	+	5.31	0.216	1
regulation of establishment of Sertoli cell barrier (GO:1904444)	3	1	0.19	+	5.31	0.216	1
L-arginine import across plasma membrane (GO:0097638)	3	1	0.19	+	5.31	0.216	1
regulation of heparan sulfate proteoglycan biosynthetic process (GO:0010908)	3	1	0.19	+	5.31	0.216	1
positive regulation of TRAIL-activated apoptotic signaling pathway (GO:1903984)	3	1	0.19	+	5.31	0.216	1
glycolytic process through glucose-1-phosphate (GO:0061622)	3	1	0.19	+	5.31	0.216	1
regulation of TORC2 signaling (GO:1903939)	3	1	0.19	+	5.31	0.216	1
negative regulation of peroxisome proliferator activated receptor signaling pathway (GO:0035359)	3	1	0.19	+	5.31	0.216	1
angiotensin-activated signaling pathway involved in heart process (GO:0086098)	3	1	0.19	+	5.31	0.216	1
positive regulation of phosphatidylcholine metabolic process (GO:0150173)	3	1	0.19	+	5.31	0.216	1
sequestering of iron ion (GO:0097577)	3	1	0.19	+	5.31	0.216	1
glutamate secretion, neurotransmission (GO:0061535)	3	1	0.19	+	5.31	0.216	1
plasma membrane copper ion transport (GO:0015679)	3	1	0.19	+	5.31	0.216	1
L-leucine import across plasma membrane (GO:1903801)	3	1	0.19	+	5.31	0.216	1
basal dendrite arborization (GO:0150020)	3	1	0.19	+	5.31	0.216	1
sympathetic neuron projection guidance (GO:0097491)	3	1	0.19	+	5.31	0.216	1
basal dendrite morphogenesis (GO:0150019)	3	1	0.19	+	5.31	0.216	1
basal dendrite development (GO:0150018)	3	1	0.19	+	5.31	0.216	1
L-alanine import across plasma membrane (GO:1904273)	3	1	0.19	+	5.31	0.216	1
positive regulation of basement membrane assembly involved in embryonic body morphogenesis (GO:1904261)	3	1	0.19	+	5.31	0.216	1
regulation of basement membrane assembly involved in embryonic body morphogenesis (GO:1904259)	3	1	0.19	+	5.31	0.216	1
hypoxia-inducible factor-1alpha signaling pathway (GO:0097411)	3	1	0.19	+	5.31	0.216	1
neuroblast migration (GO:0097402)	3	1	0.19	+	5.31	0.216	1
positive regulation of long-chain fatty acid import across plasma membrane (GO:0010747)	3	1	0.19	+	5.31	0.216	1
ganglioside biosynthetic process via lactosylceramide (GO:0010706)	3	1	0.19	+	5.31	0.216	1
regulation of potassium ion export across plasma membrane (GO:1903764)	3	1	0.19	+	5.31	0.216	1
negative regulation of MDA-5 signaling pathway (GO:0039534)	3	1	0.19	+	5.31	0.216	1
regulation of anterograde synaptic vesicle transport (GO:1903742)	3	1	0.19	+	5.31	0.216	1
lipid tube assembly (GO:0060988)	3	1	0.19	+	5.31	0.216	1
embryonic heart tube left/right pattern formation (GO:0060971)	3	1	0.19	+	5.31	0.216	1
response to pyrethroid (GO:0046684)	3	1	0.19	+	5.31	0.216	1
regulation of bleb assembly (GO:1904170)	3	1	0.19	+	5.31	0.216	1
cellular response to vasopressin (GO:1904117)	3	1	0.19	+	5.31	0.216	1
response to vasopressin (GO:1904116)	3	1	0.19	+	5.31	0.216	1
adult feeding behavior (GO:0008343)	3	1	0.19	+	5.31	0.216	1
negative regulation of wound healing, spreading of epidermal cells (GO:1903690)	3	1	0.19	+	5.31	0.216	1
positive regulation of cytoplasmic mRNA processing body assembly (GO:0010606)	3	1	0.19	+	5.31	0.216	1
planar cell polarity pathway involved in heart morphogenesis (GO:0061346)	3	1	0.19	+	5.31	0.216	1
non-canonical Wnt signaling pathway involved in heart development (GO:0061341)	3	1	0.19	+	5.31	0.216	1
negative regulation of Rac protein signal transduction (GO:0035021)	3	1	0.19	+	5.31	0.216	1
regulation of cholangiocyte proliferation (GO:1904054)	3	1	0.19	+	5.31	0.216	1
regulation of spontaneous neurotransmitter secretion (GO:1904048)	3	1	0.19	+	5.31	0.216	1
cellular response to aldosterone (GO:1904045)	3	1	0.19	+	5.31	0.216	1
monocyte activation (GO:0042117)	3	1	0.19	+	5.31	0.216	1
regulation of lymphocyte anergy (GO:0002911)	3	1	0.19	+	5.31	0.216	1
positive regulation of epithelial cell proliferation involved in prostate gland development (GO:0060769)	3	1	0.19	+	5.31	0.216	1
cardiac endothelial cell differentiation (GO:0003348)	3	1	0.19	+	5.31	0.216	1
epicardial cell to mesenchymal cell transition (GO:0003347)	3	1	0.19	+	5.31	0.216	1
negative regulation of mesenchymal to epithelial transition involved in metanephros morphogenesis (GO:0003340)	3	1	0.19	+	5.31	0.216	1
regulation of mesenchymal to epithelial transition involved in metanephros morphogenesis (GO:0003339)	3	1	0.19	+	5.31	0.216	1
negative regulation of Wnt signaling pathway involved in heart development (GO:0003308)	3	1	0.19	+	5.31	0.216	1
response to muscle activity involved in regulation of muscle adaptation (GO:0014873)	3	1	0.19	+	5.31	0.216	1
positive regulation of skeletal muscle cell proliferation (GO:0014858)	3	1	0.19	+	5.31	0.216	1
gastro-intestinal system smooth muscle contraction (GO:0014831)	3	1	0.19	+	5.31	0.216	1
actin modification (GO:0030047)	3	1	0.19	+	5.31	0.216	1
postsynaptic density protein 95 clustering (GO:0097119)	3	1	0.19	+	5.31	0.216	1
intracellular manganese ion homeostasis (GO:0030026)	3	1	0.19	+	5.31	0.216	1
circadian sleep/wake cycle process (GO:0022410)	3	1	0.19	+	5.31	0.216	1
positive regulation of translational termination (GO:0045905)	3	1	0.19	+	5.31	0.216	1
formation of radial glial scaffolds (GO:0021943)	3	1	0.19	+	5.31	0.216	1
short-chain fatty acid catabolic process (GO:0019626)	3	1	0.19	+	5.31	0.216	1
smoothened signaling pathway involved in ventral spinal cord patterning (GO:0021910)	3	1	0.19	+	5.31	0.216	1
regulation of endoribonuclease activity (GO:0060699)	3	1	0.19	+	5.31	0.216	1
regulation of neurofibrillary tangle assembly (GO:1902996)	3	1	0.19	+	5.31	0.216	1
cardiac right atrium morphogenesis (GO:0003213)	3	1	0.19	+	5.31	0.216	1
synaptic target recognition (GO:0008039)	3	1	0.19	+	5.31	0.216	1
negative regulation of sister chromatid cohesion (GO:0045875)	3	1	0.19	+	5.31	0.216	1
positive regulation of phospholipid translocation (GO:0061092)	3	1	0.19	+	5.31	0.216	1
regulation of endoplasmic reticulum stress-induced neuron intrinsic apoptotic signaling pathway (GO:1903381)	3	1	0.19	+	5.31	0.216	1
forebrain astrocyte development (GO:0021897)	3	1	0.19	+	5.31	0.216	1
forebrain astrocyte differentiation (GO:0021896)	3	1	0.19	+	5.31	0.216	1
negative regulation of vascular wound healing (GO:0061044)	3	1	0.19	+	5.31	0.216	1
positive regulation of endoplasmic reticulum tubular network organization (GO:1903373)	3	1	0.19	+	5.31	0.216	1
cerebral cortex GABAergic interneuron migration (GO:0021853)	3	1	0.19	+	5.31	0.216	1
pyramidal neuron migration to cerebral cortex (GO:0021852)	3	1	0.19	+	5.31	0.216	1
interneuron migration from the subpallium to the cortex (GO:0021830)	3	1	0.19	+	5.31	0.216	1
atrioventricular node development (GO:0003162)	3	1	0.19	+	5.31	0.216	1
positive regulation of glomerular filtration (GO:0003104)	3	1	0.19	+	5.31	0.216	1
negative regulation of mitotic cell cycle (GO:0045930)	134	12	8.41	+	1.43	0.216	1
placenta development (GO:0001890)	103	3	6.46	-	0.46	0.216	1
multicellular organismal response to stress (GO:0033555)	69	7	4.33	+	1.62	0.217	1
positive regulation of proteasomal ubiquitin-dependent protein catabolic process (GO:0032436)	69	7	4.33	+	1.62	0.217	1
protein-DNA complex assembly (GO:0065004)	106	3	6.65	-	0.45	0.217	1
regulation of adaptive immune response (GO:0002819)	106	3	6.65	-	0.45	0.217	1
regulation of synaptic vesicle exocytosis (GO:2000300)	45	5	2.82	+	1.77	0.218	1
modulation of excitatory postsynaptic potential (GO:0098815)	45	5	2.82	+	1.77	0.218	1
receptor localization to synapse (GO:0097120)	45	5	2.82	+	1.77	0.218	1
spermatid development (GO:0007286)	107	3	6.71	-	0.45	0.218	1
Ras protein signal transduction (GO:0007265)	135	12	8.47	+	1.42	0.219	1
defense response to bacterium (GO:0042742)	108	3	6.77	-	0.44	0.22	1
positive regulation of fatty acid biosynthetic process (GO:0045723)	13	2	0.82	+	2.45	0.221	1
nuclear pore organization (GO:0006999)	13	2	0.82	+	2.45	0.221	1
cerebellar Purkinje cell layer formation (GO:0021694)	13	2	0.82	+	2.45	0.221	1
positive regulation of SMAD protein signal transduction (GO:0060391)	13	2	0.82	+	2.45	0.221	1
glomerular epithelial cell differentiation (GO:0072311)	13	2	0.82	+	2.45	0.221	1
nitric oxide mediated signal transduction (GO:0007263)	13	2	0.82	+	2.45	0.221	1
positive regulation of neurotransmitter secretion (GO:0001956)	13	2	0.82	+	2.45	0.221	1
positive regulation of autophagosome assembly (GO:2000786)	13	2	0.82	+	2.45	0.221	1
podocyte differentiation (GO:0072112)	13	2	0.82	+	2.45	0.221	1
secretion by tissue (GO:0032941)	13	2	0.82	+	2.45	0.221	1
ectodermal placode development (GO:0071696)	13	2	0.82	+	2.45	0.221	1
negative regulation of amino acid transport (GO:0051956)	13	2	0.82	+	2.45	0.221	1
regulation of sensory perception (GO:0051931)	13	2	0.82	+	2.45	0.221	1
peptidyl-tyrosine autophosphorylation (GO:0038083)	13	2	0.82	+	2.45	0.221	1
V(D)J recombination (GO:0033151)	13	2	0.82	+	2.45	0.221	1
bone maturation (GO:0070977)	13	2	0.82	+	2.45	0.221	1
cellular response to dsRNA (GO:0071359)	13	2	0.82	+	2.45	0.221	1
regulation of myoblast proliferation (GO:2000291)	13	2	0.82	+	2.45	0.221	1
positive regulation of extrinsic apoptotic signaling pathway via death domain receptors (GO:1902043)	13	2	0.82	+	2.45	0.221	1
fatty acid derivative biosynthetic process (GO:1901570)	13	2	0.82	+	2.45	0.221	1
neurotransmitter receptor internalization (GO:0099590)	13	2	0.82	+	2.45	0.221	1
negative regulation of behavior (GO:0048521)	13	2	0.82	+	2.45	0.221	1
macrophage migration (GO:1905517)	13	2	0.82	+	2.45	0.221	1
amide catabolic process (GO:0043605)	13	2	0.82	+	2.45	0.221	1
tongue development (GO:0043586)	13	2	0.82	+	2.45	0.221	1
peroxisomal transport (GO:0043574)	13	2	0.82	+	2.45	0.221	1
mitophagy (GO:0000423)	13	2	0.82	+	2.45	0.221	1
positive regulation of vascular associated smooth muscle cell migration (GO:1904754)	13	2	0.82	+	2.45	0.221	1
secondary palate development (GO:0062009)	13	2	0.82	+	2.45	0.221	1
positive regulation of triglyceride biosynthetic process (GO:0010867)	13	2	0.82	+	2.45	0.221	1
magnesium ion transport (GO:0015693)	13	2	0.82	+	2.45	0.221	1
heart formation (GO:0060914)	13	2	0.82	+	2.45	0.221	1
renal filtration cell differentiation (GO:0061318)	13	2	0.82	+	2.45	0.221	1
lipoprotein catabolic process (GO:0042159)	13	2	0.82	+	2.45	0.221	1
microtubule anchoring (GO:0034453)	13	2	0.82	+	2.45	0.221	1
response to acidic pH (GO:0010447)	13	2	0.82	+	2.45	0.221	1
positive regulation of glycolytic process (GO:0045821)	13	2	0.82	+	2.45	0.221	1
negative regulation of dendritic spine development (GO:0061000)	13	2	0.82	+	2.45	0.221	1
nucleobase-containing small molecule metabolic process (GO:0055086)	351	28	22.02	+	1.27	0.221	1
hematopoietic progenitor cell differentiation (GO:0002244)	70	7	4.39	+	1.59	0.222	1
leukocyte homeostasis (GO:0001776)	70	7	4.39	+	1.59	0.222	1
lymphocyte proliferation (GO:0046651)	70	7	4.39	+	1.59	0.222	1
B cell differentiation (GO:0030183)	70	7	4.39	+	1.59	0.222	1
regulation of smooth muscle cell migration (GO:0014910)	70	7	4.39	+	1.59	0.222	1
negative regulation of cytokine production (GO:0001818)	147	5	9.22	-	0.54	0.223	1
protein dephosphorylation (GO:0006470)	103	10	6.46	+	1.55	0.223	1
ribosome biogenesis (GO:0042254)	241	10	15.12	-	0.66	0.223	1
muscle contraction (GO:0006936)	104	10	6.52	+	1.53	0.225	1
positive regulation of catalytic activity (GO:0043085)	685	51	42.97	+	1.19	0.225	1
negative regulation of cellular component organization (GO:0051129)	508	39	31.86	+	1.22	0.226	1
heart development (GO:0007507)	356	28	22.33	+	1.25	0.226	1
negative regulation of endopeptidase activity (GO:0010951)	71	7	4.45	+	1.57	0.227	1
positive regulation of endothelial cell migration (GO:0010595)	71	7	4.45	+	1.57	0.227	1
neurotransmitter transport (GO:0006836)	105	10	6.59	+	1.52	0.227	1
positive regulation of protein modification process (GO:0031401)	597	45	37.45	+	1.2	0.227	1
secondary alcohol biosynthetic process (GO:1902653)	25	3	1.57	+	1.91	0.227	1
protein-lipid complex organization (GO:0071825)	25	3	1.57	+	1.91	0.227	1
cell redox homeostasis (GO:0045454)	25	3	1.57	+	1.91	0.227	1
cholesterol biosynthetic process (GO:0006695)	25	3	1.57	+	1.91	0.227	1
regulation of polysaccharide metabolic process (GO:0032881)	25	3	1.57	+	1.91	0.227	1
negative regulation of peptidyl-serine phosphorylation (GO:0033137)	25	3	1.57	+	1.91	0.227	1
negative regulation of stress fiber assembly (GO:0051497)	25	3	1.57	+	1.91	0.227	1
regulation of macrophage migration (GO:1905521)	25	3	1.57	+	1.91	0.227	1
negative regulation of blood vessel endothelial cell migration (GO:0043537)	25	3	1.57	+	1.91	0.227	1
intrinsic apoptotic signaling pathway in response to endoplasmic reticulum stress (GO:0070059)	25	3	1.57	+	1.91	0.227	1
motor behavior (GO:0061744)	25	3	1.57	+	1.91	0.227	1
negative regulation of macroautophagy (GO:0016242)	25	3	1.57	+	1.91	0.227	1
cardiac muscle cell action potential (GO:0086001)	25	3	1.57	+	1.91	0.227	1
negative regulation of JNK cascade (GO:0046329)	25	3	1.57	+	1.91	0.227	1
peptide metabolic process (GO:0006518)	372	17	23.33	-	0.73	0.228	1
hexose metabolic process (GO:0019318)	106	10	6.65	+	1.5	0.229	1
positive regulation of proteolysis (GO:0045862)	241	20	15.12	+	1.32	0.23	1
connective tissue development (GO:0061448)	145	13	9.1	+	1.43	0.23	1
calcium ion transport (GO:0006816)	146	13	9.16	+	1.42	0.232	1
tube formation (GO:0035148)	107	10	6.71	+	1.49	0.232	1
regulation of metabolic process (GO:0019222)	3910	261	245.25	+	1.06	0.233	1
regulation of focal adhesion assembly (GO:0051893)	47	5	2.95	+	1.7	0.233	1
regulation of cell-substrate junction assembly (GO:0090109)	47	5	2.95	+	1.7	0.233	1
regulation of secretion by cell (GO:1903530)	442	34	27.72	+	1.23	0.233	1
Golgi vesicle transport (GO:0048193)	190	16	11.92	+	1.34	0.233	1
negative regulation of cell-cell adhesion (GO:0022408)	108	10	6.77	+	1.48	0.235	1
regulation of regulated secretory pathway (GO:1903305)	108	10	6.77	+	1.48	0.235	1
negative regulation of macromolecule biosynthetic process (GO:0010558)	942	68	59.09	+	1.15	0.235	1
negative regulation of apoptotic signaling pathway (GO:2001234)	148	13	9.28	+	1.4	0.236	1
cilium organization (GO:0044782)	204	8	12.8	-	0.63	0.237	1
regulation of catalytic activity (GO:0050790)	1086	78	68.12	+	1.15	0.237	1
nucleoside phosphate metabolic process (GO:0006753)	310	25	19.44	+	1.29	0.238	1
positive regulation of intracellular protein transport (GO:0090316)	109	10	6.84	+	1.46	0.238	1
erythrocyte homeostasis (GO:0034101)	73	7	4.58	+	1.53	0.238	1
mononuclear cell proliferation (GO:0032943)	73	7	4.58	+	1.53	0.238	1
protein localization to cell junction (GO:1902414)	73	7	4.58	+	1.53	0.238	1
female sex differentiation (GO:0046660)	73	7	4.58	+	1.53	0.238	1
response to lipid (GO:0033993)	380	30	23.84	+	1.26	0.239	1
positive regulation of leukocyte migration (GO:0002687)	80	2	5.02	-	0.4	0.24	1
response to type II interferon (GO:0034341)	81	2	5.08	-	0.39	0.241	1
cellular response to amino acid stimulus (GO:0071230)	48	5	3.01	+	1.66	0.241	1
regulation of action potential (GO:0098900)	48	5	3.01	+	1.66	0.241	1
positive regulation of Ras protein signal transduction (GO:0046579)	48	5	3.01	+	1.66	0.241	1
protein localization to chromosome (GO:0034502)	48	5	3.01	+	1.66	0.241	1
calcium ion homeostasis (GO:0055074)	150	13	9.41	+	1.38	0.241	1
ATP metabolic process (GO:0046034)	82	2	5.14	-	0.39	0.241	1
positive regulation of cysteine-type endopeptidase activity involved in apoptotic process (GO:0043280)	82	2	5.14	-	0.39	0.241	1
positive regulation of systemic arterial blood pressure (GO:0003084)	14	2	0.88	+	2.28	0.243	1
trachea development (GO:0060438)	14	2	0.88	+	2.28	0.243	1
regulation of ventricular cardiac muscle cell membrane repolarization (GO:0060307)	14	2	0.88	+	2.28	0.243	1
cell migration in hindbrain (GO:0021535)	14	2	0.88	+	2.28	0.243	1
regulation of cellular response to vascular endothelial growth factor stimulus (GO:1902547)	14	2	0.88	+	2.28	0.243	1
NADPH regeneration (GO:0006740)	14	2	0.88	+	2.28	0.243	1
phosphatidylcholine biosynthetic process (GO:0006656)	14	2	0.88	+	2.28	0.243	1
post-translational protein targeting to endoplasmic reticulum membrane (GO:0006620)	14	2	0.88	+	2.28	0.243	1
somatic recombination of immunoglobulin genes involved in immune response (GO:0002204)	14	2	0.88	+	2.28	0.243	1
anatomical structure regression (GO:0060033)	14	2	0.88	+	2.28	0.243	1
regulation of transmission of nerve impulse (GO:0051969)	14	2	0.88	+	2.28	0.243	1
positive regulation of protein depolymerization (GO:1901881)	14	2	0.88	+	2.28	0.243	1
isotype switching (GO:0045190)	14	2	0.88	+	2.28	0.243	1
regulation of hepatocyte proliferation (GO:2000345)	14	2	0.88	+	2.28	0.243	1
cellular response to interleukin-6 (GO:0071354)	14	2	0.88	+	2.28	0.243	1
response to electrical stimulus (GO:0051602)	14	2	0.88	+	2.28	0.243	1
regulation of platelet aggregation (GO:0090330)	14	2	0.88	+	2.28	0.243	1
positive regulation of chondrocyte differentiation (GO:0032332)	14	2	0.88	+	2.28	0.243	1
negative regulation of cytosolic calcium ion concentration (GO:0051481)	14	2	0.88	+	2.28	0.243	1
negative regulation of potassium ion transmembrane transporter activity (GO:1901017)	14	2	0.88	+	2.28	0.243	1
paraxial mesoderm development (GO:0048339)	14	2	0.88	+	2.28	0.243	1
detection of visible light (GO:0009584)	14	2	0.88	+	2.28	0.243	1
amyloid precursor protein metabolic process (GO:0042982)	14	2	0.88	+	2.28	0.243	1
positive regulation of CD4-positive, alpha-beta T cell differentiation (GO:0043372)	14	2	0.88	+	2.28	0.243	1
regulation of transcription involved in G1/S transition of mitotic cell cycle (GO:0000083)	14	2	0.88	+	2.28	0.243	1
negative regulation of vascular permeability (GO:0043116)	14	2	0.88	+	2.28	0.243	1
male genitalia development (GO:0030539)	14	2	0.88	+	2.28	0.243	1
detection of temperature stimulus (GO:0016048)	14	2	0.88	+	2.28	0.243	1
genitalia morphogenesis (GO:0035112)	14	2	0.88	+	2.28	0.243	1
neutrophil activation (GO:0042119)	14	2	0.88	+	2.28	0.243	1
regulation of calcium ion transport into cytosol (GO:0010522)	14	2	0.88	+	2.28	0.243	1
somatic diversification of immune receptors via germline recombination within a single locus (GO:0002562)	26	3	1.63	+	1.84	0.243	1
cerebellar Purkinje cell layer development (GO:0021680)	26	3	1.63	+	1.84	0.243	1
temperature homeostasis (GO:0001659)	26	3	1.63	+	1.84	0.243	1
negative regulation of protein kinase B signaling (GO:0051898)	26	3	1.63	+	1.84	0.243	1
regulation of endothelial cell apoptotic process (GO:2000351)	26	3	1.63	+	1.84	0.243	1
positive regulation of multicellular organism growth (GO:0040018)	26	3	1.63	+	1.84	0.243	1
response to estradiol (GO:0032355)	26	3	1.63	+	1.84	0.243	1
somatic cell DNA recombination (GO:0016444)	26	3	1.63	+	1.84	0.243	1
purine ribonucleoside monophosphate metabolic process (GO:0009167)	26	3	1.63	+	1.84	0.243	1
positive regulation of cell-substrate junction organization (GO:0150117)	26	3	1.63	+	1.84	0.243	1
regulation of glycoprotein biosynthetic process (GO:0010559)	26	3	1.63	+	1.84	0.243	1
negative regulation of mitotic nuclear division (GO:0045839)	26	3	1.63	+	1.84	0.243	1
regulation of double-strand break repair (GO:2000779)	85	2	5.33	-	0.38	0.246	1
protein complex oligomerization (GO:0051259)	162	6	10.16	-	0.59	0.247	1
negative regulation of nitrogen compound metabolic process (GO:0051172)	1456	102	91.33	+	1.12	0.248	1
positive regulation of transferase activity (GO:0051347)	325	26	20.39	+	1.28	0.248	1
cerebellar cortex development (GO:0021695)	49	5	3.07	+	1.63	0.249	1
cellular response to fibroblast growth factor stimulus (GO:0044344)	49	5	3.07	+	1.63	0.249	1
myeloid cell development (GO:0061515)	49	5	3.07	+	1.63	0.249	1
regulation of protein tyrosine kinase activity (GO:0061097)	49	5	3.07	+	1.63	0.249	1
regulation of cellular biosynthetic process (GO:0031326)	2346	160	147.15	+	1.09	0.25	1
response to light stimulus (GO:0009416)	206	17	12.92	+	1.32	0.252	1
meiotic cell cycle (GO:0051321)	121	4	7.59	-	0.53	0.252	1
hemopoiesis (GO:0030097)	401	31	25.15	+	1.23	0.252	1
regulation of intracellular protein transport (GO:0033157)	160	14	10.04	+	1.39	0.253	1
negative regulation of protein localization (GO:1903828)	160	14	10.04	+	1.39	0.253	1
lymphocyte differentiation (GO:0030098)	160	14	10.04	+	1.39	0.253	1
regulation of cell-cell adhesion (GO:0022407)	270	22	16.94	+	1.3	0.255	1
response to radiation (GO:0009314)	271	22	17	+	1.29	0.256	1
positive regulation of DNA biosynthetic process (GO:2000573)	50	5	3.14	+	1.59	0.258	1
negative regulation of cysteine-type endopeptidase activity (GO:2000117)	50	5	3.14	+	1.59	0.258	1
negative regulation of ion transmembrane transporter activity (GO:0032413)	50	5	3.14	+	1.59	0.258	1
nicotinamide nucleotide metabolic process (GO:0046496)	50	5	3.14	+	1.59	0.258	1
regulation of lymphocyte activation (GO:0051249)	273	22	17.12	+	1.28	0.258	1
regulation of biological process involved in symbiotic interaction (GO:0043903)	30	0	1.88	-	< 0.01	0.259	1
regulation of endocrine process (GO:0044060)	30	0	1.88	-	< 0.01	0.259	1
'de novo' post-translational protein folding (GO:0051084)	30	0	1.88	-	< 0.01	0.259	1
detection of chemical stimulus (GO:0009593)	30	0	1.88	-	< 0.01	0.259	1
chromosome organization involved in meiotic cell cycle (GO:0070192)	30	0	1.88	-	< 0.01	0.259	1
tRNA aminoacylation (GO:0043039)	30	0	1.88	-	< 0.01	0.259	1
tRNA methylation (GO:0030488)	30	0	1.88	-	< 0.01	0.259	1
diterpenoid metabolic process (GO:0016101)	30	0	1.88	-	< 0.01	0.259	1
membrane invagination (GO:0010324)	30	0	1.88	-	< 0.01	0.259	1
regulation of neutrophil migration (GO:1902622)	31	0	1.94	-	< 0.01	0.259	1
'de novo' protein folding (GO:0006458)	31	0	1.94	-	< 0.01	0.259	1
regulation of mast cell activation (GO:0033003)	31	0	1.94	-	< 0.01	0.259	1
regulation of hormone metabolic process (GO:0032350)	31	0	1.94	-	< 0.01	0.259	1
cell-cell recognition (GO:0009988)	31	0	1.94	-	< 0.01	0.259	1
positive regulation of mRNA processing (GO:0050685)	31	0	1.94	-	< 0.01	0.259	1
cellular response to interferon-beta (GO:0035458)	31	0	1.94	-	< 0.01	0.259	1
amino acid activation (GO:0043038)	31	0	1.94	-	< 0.01	0.259	1
lamellipodium organization (GO:0097581)	31	0	1.94	-	< 0.01	0.259	1
regulation of mitotic spindle organization (GO:0060236)	32	0	2.01	-	< 0.01	0.26	1
morphogenesis of a polarized epithelium (GO:0001738)	32	0	2.01	-	< 0.01	0.26	1
positive regulation of type II interferon production (GO:0032729)	32	0	2.01	-	< 0.01	0.26	1
cellular response to nerve growth factor stimulus (GO:1990090)	32	0	2.01	-	< 0.01	0.26	1
response to nerve growth factor (GO:1990089)	32	0	2.01	-	< 0.01	0.26	1
response to cold (GO:0009409)	32	0	2.01	-	< 0.01	0.26	1
reproductive structure development (GO:0048608)	164	14	10.29	+	1.36	0.26	1
positive regulation of neuron projection development (GO:0010976)	164	14	10.29	+	1.36	0.26	1
RNA methylation (GO:0001510)	55	1	3.45	-	0.29	0.26	1
bone development (GO:0060348)	121	11	7.59	+	1.45	0.26	1
intrinsic apoptotic signaling pathway (GO:0097193)	121	11	7.59	+	1.45	0.26	1
mitochondrial ATP synthesis coupled electron transport (GO:0042775)	56	1	3.51	-	0.28	0.26	1
ATP synthesis coupled electron transport (GO:0042773)	56	1	3.51	-	0.28	0.26	1
leukocyte proliferation (GO:0070661)	84	8	5.27	+	1.52	0.261	1
negative regulation of transmembrane transport (GO:0034763)	84	8	5.27	+	1.52	0.261	1
regulation of signal transduction by p53 class mediator (GO:1901796)	57	1	3.58	-	0.28	0.261	1
positive regulation of ATP-dependent activity (GO:0032781)	33	0	2.07	-	< 0.01	0.261	1
mRNA 3'-end processing (GO:0031124)	33	0	2.07	-	< 0.01	0.261	1
positive regulation of sodium ion transport (GO:0010765)	33	0	2.07	-	< 0.01	0.261	1
regulation of T cell tolerance induction (GO:0002664)	4	1	0.25	+	3.99	0.262	1
hindgut morphogenesis (GO:0007442)	4	1	0.25	+	3.99	0.262	1
lung growth (GO:0060437)	4	1	0.25	+	3.99	0.262	1
involuntary skeletal muscle contraction (GO:0003011)	4	1	0.25	+	3.99	0.262	1
purine ribonucleoside catabolic process (GO:0046130)	4	1	0.25	+	3.99	0.262	1
negative regulation of chondrocyte proliferation (GO:1902731)	4	1	0.25	+	3.99	0.262	1
positive regulation of proteoglycan biosynthetic process (GO:1902730)	4	1	0.25	+	3.99	0.262	1
hypotonic response (GO:0006971)	4	1	0.25	+	3.99	0.262	1
determination of digestive tract left/right asymmetry (GO:0071907)	4	1	0.25	+	3.99	0.262	1
positive regulation of T-helper 1 cell differentiation (GO:0045627)	4	1	0.25	+	3.99	0.262	1
negative regulation of keratinocyte differentiation (GO:0045617)	4	1	0.25	+	3.99	0.262	1
regulation of TRAIL-activated apoptotic signaling pathway (GO:1903121)	4	1	0.25	+	3.99	0.262	1
cGMP catabolic process (GO:0046069)	4	1	0.25	+	3.99	0.262	1
dAMP metabolic process (GO:0046053)	4	1	0.25	+	3.99	0.262	1
Norrin signaling pathway (GO:0110135)	4	1	0.25	+	3.99	0.262	1
negative regulation of adenylate cyclase-activating adrenergic receptor signaling pathway (GO:0071878)	4	1	0.25	+	3.99	0.262	1
response to iron(II) ion (GO:0010040)	4	1	0.25	+	3.99	0.262	1
angiotensin-mediated vasoconstriction involved in regulation of systemic arterial blood pressure (GO:0001998)	4	1	0.25	+	3.99	0.262	1
lactate biosynthetic process (GO:0019249)	4	1	0.25	+	3.99	0.262	1
regulation of bone development (GO:1903010)	4	1	0.25	+	3.99	0.262	1
ventral spinal cord interneuron specification (GO:0021521)	4	1	0.25	+	3.99	0.262	1
metanephric glomerulus vasculature development (GO:0072239)	4	1	0.25	+	3.99	0.262	1
regulation of mesenchymal stem cell differentiation (GO:2000739)	4	1	0.25	+	3.99	0.262	1
NADP biosynthetic process (GO:0006741)	4	1	0.25	+	3.99	0.262	1
B cell lineage commitment (GO:0002326)	4	1	0.25	+	3.99	0.262	1
germinal center B cell differentiation (GO:0002314)	4	1	0.25	+	3.99	0.262	1
negative regulation of epithelial cell differentiation involved in kidney development (GO:2000697)	4	1	0.25	+	3.99	0.262	1
inositol trisphosphate biosynthetic process (GO:0032959)	4	1	0.25	+	3.99	0.262	1
negative regulation of cell cycle checkpoint (GO:1901977)	4	1	0.25	+	3.99	0.262	1
negative regulation of MHC class II biosynthetic process (GO:0045347)	4	1	0.25	+	3.99	0.262	1
farnesyl diphosphate metabolic process (GO:0045338)	4	1	0.25	+	3.99	0.262	1
regulation of platelet-derived growth factor receptor-beta signaling pathway (GO:2000586)	4	1	0.25	+	3.99	0.262	1
formation of cytoplasmic translation initiation complex (GO:0001732)	4	1	0.25	+	3.99	0.262	1
regulation of neurotrophin production (GO:0032899)	4	1	0.25	+	3.99	0.262	1
negative regulation of CD4-positive, alpha-beta T cell proliferation (GO:2000562)	4	1	0.25	+	3.99	0.262	1
oviduct development (GO:0060066)	4	1	0.25	+	3.99	0.262	1
granzyme-mediated programmed cell death signaling pathway (GO:0140507)	4	1	0.25	+	3.99	0.262	1
interleukin-11-mediated signaling pathway (GO:0038154)	4	1	0.25	+	3.99	0.262	1
rhythmic synaptic transmission (GO:0060024)	4	1	0.25	+	3.99	0.262	1
Sertoli cell proliferation (GO:0060011)	4	1	0.25	+	3.99	0.262	1
negative regulation of epinephrine secretion (GO:0032811)	4	1	0.25	+	3.99	0.262	1
nodal signaling pathway involved in determination of left/right asymmetry (GO:0038107)	4	1	0.25	+	3.99	0.262	1
negative regulation of mitochondrial depolarization (GO:0051902)	4	1	0.25	+	3.99	0.262	1
negative regulation of amine metabolic process (GO:0033239)	4	1	0.25	+	3.99	0.262	1
negative regulation of delayed rectifier potassium channel activity (GO:1902260)	4	1	0.25	+	3.99	0.262	1
insulin receptor recycling (GO:0038020)	4	1	0.25	+	3.99	0.262	1
translational readthrough (GO:0006451)	4	1	0.25	+	3.99	0.262	1
regulation of epinephrine secretion (GO:0014060)	4	1	0.25	+	3.99	0.262	1
negative regulation of gamma-aminobutyric acid secretion (GO:0014053)	4	1	0.25	+	3.99	0.262	1
cellular response to hydroperoxide (GO:0071447)	4	1	0.25	+	3.99	0.262	1
actin filament reorganization (GO:0090527)	4	1	0.25	+	3.99	0.262	1
selenocysteine incorporation (GO:0001514)	4	1	0.25	+	3.99	0.262	1
positive regulation of synaptic vesicle exocytosis (GO:2000302)	4	1	0.25	+	3.99	0.262	1
transcription initiation at RNA polymerase III promoter (GO:0006384)	4	1	0.25	+	3.99	0.262	1
adenosine to inosine editing (GO:0006382)	4	1	0.25	+	3.99	0.262	1
interleukin-10 production (GO:0032613)	4	1	0.25	+	3.99	0.262	1
cellular response to mineralocorticoid stimulus (GO:0071389)	4	1	0.25	+	3.99	0.262	1
cellular response to ethanol (GO:0071361)	4	1	0.25	+	3.99	0.262	1
protein retention in Golgi apparatus (GO:0045053)	4	1	0.25	+	3.99	0.262	1
negative regulation of glycogen metabolic process (GO:0070874)	4	1	0.25	+	3.99	0.262	1
regulation of neutrophil apoptotic process (GO:0033029)	4	1	0.25	+	3.99	0.262	1
acinar cell differentiation (GO:0090425)	4	1	0.25	+	3.99	0.262	1
peripheral nervous system neuron axonogenesis (GO:0048936)	4	1	0.25	+	3.99	0.262	1
positive regulation of long-chain fatty acid import into cell (GO:0140214)	4	1	0.25	+	3.99	0.262	1
action potential initiation (GO:0099610)	4	1	0.25	+	3.99	0.262	1
nucleotide-excision repair, DNA gap filling (GO:0006297)	4	1	0.25	+	3.99	0.262	1
L-lysine transport (GO:1902022)	4	1	0.25	+	3.99	0.262	1
regulation of mitochondrial RNA catabolic process (GO:0000960)	4	1	0.25	+	3.99	0.262	1
DNA ligation (GO:0006266)	4	1	0.25	+	3.99	0.262	1
cellular response to magnesium ion (GO:0071286)	4	1	0.25	+	3.99	0.262	1
regulation of adenylate cyclase-activating adrenergic receptor signaling pathway involved in heart process (GO:0140192)	4	1	0.25	+	3.99	0.262	1
negative regulation of locomotion involved in locomotory behavior (GO:0090327)	4	1	0.25	+	3.99	0.262	1
mitochondrial potassium ion transmembrane transport (GO:0140141)	4	1	0.25	+	3.99	0.262	1
regulation of hair follicle maturation (GO:0048819)	4	1	0.25	+	3.99	0.262	1
regulation of Rab protein signal transduction (GO:0032483)	4	1	0.25	+	3.99	0.262	1
positive regulation of protein oligomerization (GO:0032461)	4	1	0.25	+	3.99	0.262	1
axis elongation involved in somitogenesis (GO:0090245)	4	1	0.25	+	3.99	0.262	1
regulation of determination of dorsal identity (GO:2000015)	4	1	0.25	+	3.99	0.262	1
negative regulation of icosanoid secretion (GO:0032304)	4	1	0.25	+	3.99	0.262	1
regulation of mesodermal cell differentiation (GO:1905770)	4	1	0.25	+	3.99	0.262	1
inhibitory chemical synaptic transmission (GO:0098977)	4	1	0.25	+	3.99	0.262	1
anterograde axonal transport of mitochondrion (GO:0098957)	4	1	0.25	+	3.99	0.262	1
regulation of endosome to plasma membrane protein transport (GO:1905749)	4	1	0.25	+	3.99	0.262	1
regulation of transforming growth factor beta activation (GO:1901388)	4	1	0.25	+	3.99	0.262	1
sensory perception of sour taste (GO:0050915)	4	1	0.25	+	3.99	0.262	1
chromosome movement towards spindle pole (GO:0051305)	4	1	0.25	+	3.99	0.262	1
regulation of ribosome biogenesis (GO:0090069)	4	1	0.25	+	3.99	0.262	1
bone cell development (GO:0098751)	4	1	0.25	+	3.99	0.262	1
germline stem cell asymmetric division (GO:0098728)	4	1	0.25	+	3.99	0.262	1
positive regulation of trophoblast cell migration (GO:1901165)	4	1	0.25	+	3.99	0.262	1
asymmetric stem cell division (GO:0098722)	4	1	0.25	+	3.99	0.262	1
ribosome-associated ubiquitin-dependent protein catabolic process (GO:1990116)	4	1	0.25	+	3.99	0.262	1
trunk neural crest cell migration (GO:0036484)	4	1	0.25	+	3.99	0.262	1
negative regulation of G0 to G1 transition (GO:0070317)	4	1	0.25	+	3.99	0.262	1
negative regulation of nuclease activity (GO:0032074)	4	1	0.25	+	3.99	0.262	1
carbon catabolite activation of transcription from RNA polymerase II promoter (GO:0000436)	4	1	0.25	+	3.99	0.262	1
positive regulation of transcription from RNA polymerase II promoter by glucose (GO:0000432)	4	1	0.25	+	3.99	0.262	1
positive regulation of inositol 1,4,5-trisphosphate-sensitive calcium-release channel activity (GO:0031587)	4	1	0.25	+	3.99	0.262	1
brain-derived neurotrophic factor receptor signaling pathway (GO:0031547)	4	1	0.25	+	3.99	0.262	1
subtelomeric heterochromatin formation (GO:0031509)	4	1	0.25	+	3.99	0.262	1
protein poly-ADP-ribosylation (GO:0070212)	4	1	0.25	+	3.99	0.262	1
histone H2A-K119 monoubiquitination (GO:0036353)	4	1	0.25	+	3.99	0.262	1
vesicle tethering to Golgi (GO:0099041)	4	1	0.25	+	3.99	0.262	1
peptidyl-serine autophosphorylation (GO:0036289)	4	1	0.25	+	3.99	0.262	1
regulation of interleukin-6-mediated signaling pathway (GO:0070103)	4	1	0.25	+	3.99	0.262	1
midbrain-hindbrain boundary development (GO:0030917)	4	1	0.25	+	3.99	0.262	1
regulation of CAMKK-AMPK signaling cascade (GO:1905289)	4	1	0.25	+	3.99	0.262	1
CD4-positive, alpha-beta T cell lineage commitment (GO:0043373)	4	1	0.25	+	3.99	0.262	1
response to insecticide (GO:0017085)	4	1	0.25	+	3.99	0.262	1
putrescine metabolic process (GO:0009445)	4	1	0.25	+	3.99	0.262	1
ubiquitin-dependent endocytosis (GO:0070086)	4	1	0.25	+	3.99	0.262	1
positive regulation of core promoter binding (GO:1904798)	4	1	0.25	+	3.99	0.262	1
protein nitrosylation (GO:0017014)	4	1	0.25	+	3.99	0.262	1
regulation of telomeric DNA binding (GO:1904742)	4	1	0.25	+	3.99	0.262	1
vascular associated smooth muscle cell migration (GO:1904738)	4	1	0.25	+	3.99	0.262	1
phosphatidylinositol acyl-chain remodeling (GO:0036149)	4	1	0.25	+	3.99	0.262	1
protein import into peroxisome matrix, receptor recycling (GO:0016562)	4	1	0.25	+	3.99	0.262	1
autophagic cell death (GO:0048102)	4	1	0.25	+	3.99	0.262	1
Schwann cell migration (GO:0036135)	4	1	0.25	+	3.99	0.262	1
regulation of metalloendopeptidase activity (GO:1904683)	4	1	0.25	+	3.99	0.262	1
osteoclast development (GO:0036035)	4	1	0.25	+	3.99	0.262	1
positive regulation of RIG-I signaling pathway (GO:1900246)	4	1	0.25	+	3.99	0.262	1
limb joint morphogenesis (GO:0036022)	4	1	0.25	+	3.99	0.262	1
negative regulation of vascular associated smooth muscle cell differentiation (GO:1905064)	4	1	0.25	+	3.99	0.262	1
peptide modification (GO:0031179)	4	1	0.25	+	3.99	0.262	1
negative regulation of metallopeptidase activity (GO:1905049)	4	1	0.25	+	3.99	0.262	1
regulation of axon diameter (GO:0031133)	4	1	0.25	+	3.99	0.262	1
follicle-stimulating hormone signaling pathway (GO:0042699)	4	1	0.25	+	3.99	0.262	1
L-alanine transmembrane transport (GO:1904557)	4	1	0.25	+	3.99	0.262	1
nodal signaling pathway involved in determination of lateral mesoderm left/right asymmetry (GO:1900164)	4	1	0.25	+	3.99	0.262	1
lipophagy (GO:0061724)	4	1	0.25	+	3.99	0.262	1
positive regulation of hemoglobin biosynthetic process (GO:0046985)	4	1	0.25	+	3.99	0.262	1
positive regulation of neuronal action potential (GO:1904457)	4	1	0.25	+	3.99	0.262	1
hemoglobin biosynthetic process (GO:0042541)	4	1	0.25	+	3.99	0.262	1
positive regulation of lipoprotein particle clearance (GO:0010986)	4	1	0.25	+	3.99	0.262	1
intracellular magnesium ion homeostasis (GO:0010961)	4	1	0.25	+	3.99	0.262	1
selenocysteine metabolic process (GO:0016259)	4	1	0.25	+	3.99	0.262	1
positive regulation of respiratory gaseous exchange (GO:1903942)	4	1	0.25	+	3.99	0.262	1
pentose-phosphate shunt, oxidative branch (GO:0009051)	4	1	0.25	+	3.99	0.262	1
membrane depolarization during AV node cell action potential (GO:0086045)	4	1	0.25	+	3.99	0.262	1
membrane repolarization during cardiac muscle cell action potential (GO:0086013)	4	1	0.25	+	3.99	0.262	1
trigeminal ganglion development (GO:0061551)	4	1	0.25	+	3.99	0.262	1
trunk segmentation (GO:0035290)	4	1	0.25	+	3.99	0.262	1
neuron-glial cell signaling (GO:0150099)	4	1	0.25	+	3.99	0.262	1
glial cell-neuron signaling (GO:0150098)	4	1	0.25	+	3.99	0.262	1
fat-soluble vitamin catabolic process (GO:0042363)	4	1	0.25	+	3.99	0.262	1
negative regulation of miRNA processing (GO:1903799)	4	1	0.25	+	3.99	0.262	1
regulation of inorganic anion transmembrane transport (GO:1903795)	4	1	0.25	+	3.99	0.262	1
kidney vasculature morphogenesis (GO:0061439)	4	1	0.25	+	3.99	0.262	1
renal system vasculature morphogenesis (GO:0061438)	4	1	0.25	+	3.99	0.262	1
regulation of MDA-5 signaling pathway (GO:0039533)	4	1	0.25	+	3.99	0.262	1
cardiac vascular smooth muscle cell development (GO:0060948)	4	1	0.25	+	3.99	0.262	1
tetrahydrofolate biosynthetic process (GO:0046654)	4	1	0.25	+	3.99	0.262	1
cardiac pacemaker cell development (GO:0060926)	4	1	0.25	+	3.99	0.262	1
cardiac pacemaker cell differentiation (GO:0060920)	4	1	0.25	+	3.99	0.262	1
positive regulation of pyruvate dehydrogenase activity (GO:1904184)	4	1	0.25	+	3.99	0.262	1
alpha-beta T cell proliferation (GO:0046633)	4	1	0.25	+	3.99	0.262	1
regulation of pyruvate dehydrogenase activity (GO:1904182)	4	1	0.25	+	3.99	0.262	1
positive regulation of platelet-derived growth factor receptor signaling pathway (GO:0010641)	4	1	0.25	+	3.99	0.262	1
regulation of cytoplasmic mRNA processing body assembly (GO:0010603)	4	1	0.25	+	3.99	0.262	1
pyrimidine nucleobase biosynthetic process (GO:0019856)	4	1	0.25	+	3.99	0.262	1
regulation of locomotor rhythm (GO:1904059)	4	1	0.25	+	3.99	0.262	1
response to aldosterone (GO:1904044)	4	1	0.25	+	3.99	0.262	1
regulation of lung blood pressure (GO:0014916)	4	1	0.25	+	3.99	0.262	1
positive regulation of eating behavior (GO:1904000)	4	1	0.25	+	3.99	0.262	1
regulation of phosphatidylinositol biosynthetic process (GO:0010511)	4	1	0.25	+	3.99	0.262	1
regulation of acetyl-CoA biosynthetic process from pyruvate (GO:0010510)	4	1	0.25	+	3.99	0.262	1
positive regulation of gap junction assembly (GO:1903598)	4	1	0.25	+	3.99	0.262	1
cornified envelope assembly (GO:1903575)	4	1	0.25	+	3.99	0.262	1
negative regulation of exosomal secretion (GO:1903542)	4	1	0.25	+	3.99	0.262	1
hair follicle placode formation (GO:0060789)	4	1	0.25	+	3.99	0.262	1
regulation of Wnt signaling pathway involved in heart development (GO:0003307)	4	1	0.25	+	3.99	0.262	1
fungiform papilla formation (GO:0061198)	4	1	0.25	+	3.99	0.262	1
positive regulation of dendritic spine maintenance (GO:1902952)	4	1	0.25	+	3.99	0.262	1
negative regulation of glial cell apoptotic process (GO:0034351)	4	1	0.25	+	3.99	0.262	1
mesodermal cell migration (GO:0008078)	4	1	0.25	+	3.99	0.262	1
regulation of phospholipid translocation (GO:0061091)	4	1	0.25	+	3.99	0.262	1
regulation of vascular wound healing (GO:0061043)	4	1	0.25	+	3.99	0.262	1
forebrain neuroblast division (GO:0021873)	4	1	0.25	+	3.99	0.262	1
L-ornithine transmembrane transport (GO:1903352)	4	1	0.25	+	3.99	0.262	1
substrate-independent telencephalic tangential interneuron migration (GO:0021843)	4	1	0.25	+	3.99	0.262	1
substrate-independent telencephalic tangential migration (GO:0021826)	4	1	0.25	+	3.99	0.262	1
cell fate specification involved in pattern specification (GO:0060573)	4	1	0.25	+	3.99	0.262	1
positive regulation of epithelial cell proliferation involved in lung morphogenesis (GO:0060501)	4	1	0.25	+	3.99	0.262	1
regulation of synaptic vesicle transport (GO:1902803)	4	1	0.25	+	3.99	0.262	1
blood vessel development (GO:0001568)	345	27	21.64	+	1.25	0.262	1
retrograde transport, endosome to Golgi (GO:0042147)	58	1	3.64	-	0.27	0.263	1
DNA geometric change (GO:0032392)	34	0	2.13	-	< 0.01	0.264	1
defense response to Gram-negative bacterium (GO:0050829)	34	0	2.13	-	< 0.01	0.264	1
negative regulation of secretion by cell (GO:1903531)	123	11	7.72	+	1.43	0.264	1
positive regulation of plasma membrane bounded cell projection assembly (GO:0120034)	85	8	5.33	+	1.5	0.264	1
regulation of mononuclear cell migration (GO:0071675)	59	1	3.7	-	0.27	0.264	1
protein tetramerization (GO:0051262)	59	1	3.7	-	0.27	0.264	1
lipid oxidation (GO:0034440)	59	1	3.7	-	0.27	0.264	1
negative regulation of tissue remodeling (GO:0034104)	15	2	0.94	+	2.13	0.265	1
positive regulation of catecholamine secretion (GO:0033605)	15	2	0.94	+	2.13	0.265	1
positive regulation of transcription regulatory region DNA binding (GO:2000679)	15	2	0.94	+	2.13	0.265	1
auditory receptor cell development (GO:0060117)	15	2	0.94	+	2.13	0.265	1
sphingomyelin metabolic process (GO:0006684)	15	2	0.94	+	2.13	0.265	1
myeloid dendritic cell activation (GO:0001773)	15	2	0.94	+	2.13	0.265	1
glomerular epithelium development (GO:0072010)	15	2	0.94	+	2.13	0.265	1
modulation by host of viral genome replication (GO:0044827)	15	2	0.94	+	2.13	0.265	1
catecholamine transport (GO:0051937)	15	2	0.94	+	2.13	0.265	1
suppression of viral release by host (GO:0044790)	15	2	0.94	+	2.13	0.265	1
negative regulation of endoplasmic reticulum stress-induced intrinsic apoptotic signaling pathway (GO:1902236)	15	2	0.94	+	2.13	0.265	1
response to interleukin-6 (GO:0070741)	15	2	0.94	+	2.13	0.265	1
regulation of fatty acid beta-oxidation (GO:0031998)	15	2	0.94	+	2.13	0.265	1
animal organ maturation (GO:0048799)	15	2	0.94	+	2.13	0.265	1
positive regulation of triglyceride metabolic process (GO:0090208)	15	2	0.94	+	2.13	0.265	1
positive regulation of lipid catabolic process (GO:0050996)	15	2	0.94	+	2.13	0.265	1
positive regulation of skeletal muscle tissue development (GO:0048643)	15	2	0.94	+	2.13	0.265	1
regulation of monoatomic anion transport (GO:0044070)	15	2	0.94	+	2.13	0.265	1
mitotic G1 DNA damage checkpoint signaling (GO:0031571)	15	2	0.94	+	2.13	0.265	1
regulation of excitatory synapse assembly (GO:1904889)	15	2	0.94	+	2.13	0.265	1
histone ubiquitination (GO:0016574)	15	2	0.94	+	2.13	0.265	1
coenzyme A metabolic process (GO:0015936)	15	2	0.94	+	2.13	0.265	1
negative regulation of microtubule polymerization (GO:0031115)	15	2	0.94	+	2.13	0.265	1
regulation of execution phase of apoptosis (GO:1900117)	15	2	0.94	+	2.13	0.265	1
purine ribonucleoside monophosphate biosynthetic process (GO:0009168)	15	2	0.94	+	2.13	0.265	1
pore complex assembly (GO:0046931)	15	2	0.94	+	2.13	0.265	1
positive regulation of protein processing (GO:0010954)	15	2	0.94	+	2.13	0.265	1
regulation of striated muscle tissue development (GO:0016202)	15	2	0.94	+	2.13	0.265	1
miRNA metabolic process (GO:0010586)	15	2	0.94	+	2.13	0.265	1
retina vasculature development in camera-type eye (GO:0061298)	15	2	0.94	+	2.13	0.265	1
estrogen metabolic process (GO:0008210)	15	2	0.94	+	2.13	0.265	1
regulation of type 2 immune response (GO:0002828)	15	2	0.94	+	2.13	0.265	1
hypothalamus development (GO:0021854)	15	2	0.94	+	2.13	0.265	1
reproductive system development (GO:0061458)	167	14	10.48	+	1.34	0.267	1
fatty acid catabolic process (GO:0009062)	60	1	3.76	-	0.27	0.267	1
glycerolipid biosynthetic process (GO:0045017)	124	11	7.78	+	1.41	0.267	1
anterior/posterior pattern specification (GO:0009952)	124	11	7.78	+	1.41	0.267	1
regulation of collagen biosynthetic process (GO:0032965)	35	0	2.2	-	< 0.01	0.268	1
positive regulation of interleukin-1 production (GO:0032732)	35	0	2.2	-	< 0.01	0.268	1
oligosaccharide metabolic process (GO:0009311)	35	0	2.2	-	< 0.01	0.268	1
macrophage activation (GO:0042116)	35	0	2.2	-	< 0.01	0.268	1
neural tube formation (GO:0001841)	86	8	5.39	+	1.48	0.268	1
nephron development (GO:0072006)	86	8	5.39	+	1.48	0.268	1
regulation of cell activation (GO:0050865)	360	28	22.58	+	1.24	0.272	1
cellular aldehyde metabolic process (GO:0006081)	36	0	2.26	-	< 0.01	0.272	1
RNA polymerase II preinitiation complex assembly (GO:0051123)	36	0	2.26	-	< 0.01	0.272	1
mRNA transcription by RNA polymerase II (GO:0042789)	36	0	2.26	-	< 0.01	0.272	1
protein localization to cilium (GO:0061512)	36	0	2.26	-	< 0.01	0.272	1
regulation of immunoglobulin mediated immune response (GO:0002889)	36	0	2.26	-	< 0.01	0.272	1
regulation of B cell mediated immunity (GO:0002712)	36	0	2.26	-	< 0.01	0.272	1
regulation of insulin secretion involved in cellular response to glucose stimulus (GO:0061178)	57	6	3.58	+	1.68	0.273	1
actin filament-based process (GO:0030029)	362	28	22.71	+	1.23	0.274	1
response to cytokine (GO:0034097)	456	22	28.6	-	0.77	0.274	1
vasculature development (GO:0001944)	364	28	22.83	+	1.23	0.276	1
regulation of transcription regulatory region DNA binding (GO:2000677)	33	4	2.07	+	1.93	0.277	1
inner ear receptor cell development (GO:0060119)	33	4	2.07	+	1.93	0.277	1
regulation of muscle tissue development (GO:1901861)	33	4	2.07	+	1.93	0.277	1
export across plasma membrane (GO:0140115)	33	4	2.07	+	1.93	0.277	1
regulation of vascular permeability (GO:0043114)	33	4	2.07	+	1.93	0.277	1
cardiac muscle cell development (GO:0055013)	33	4	2.07	+	1.93	0.277	1
ribosomal small subunit biogenesis (GO:0042274)	88	8	5.52	+	1.45	0.277	1
protein maturation (GO:0051604)	178	15	11.17	+	1.34	0.278	1
negative regulation of neuron differentiation (GO:0045665)	59	6	3.7	+	1.62	0.281	1
positive regulation of myeloid cell differentiation (GO:0045639)	59	6	3.7	+	1.62	0.281	1
endocytosis (GO:0006897)	302	24	18.94	+	1.27	0.281	1
regulation of lymphocyte proliferation (GO:0050670)	129	11	8.09	+	1.36	0.282	1
cellular response to amino acid starvation (GO:0034198)	34	4	2.13	+	1.88	0.283	1
somatic diversification of immune receptors (GO:0002200)	34	4	2.13	+	1.88	0.283	1
semaphorin-plexin signaling pathway (GO:0071526)	34	4	2.13	+	1.88	0.283	1
purine nucleotide catabolic process (GO:0006195)	34	4	2.13	+	1.88	0.283	1
negative regulation of chemotaxis (GO:0050922)	34	4	2.13	+	1.88	0.283	1
thymus development (GO:0048538)	34	4	2.13	+	1.88	0.283	1
positive regulation of nervous system process (GO:0031646)	34	4	2.13	+	1.88	0.283	1
regulation of phospholipase activity (GO:0010517)	34	4	2.13	+	1.88	0.283	1
regulation of membrane lipid distribution (GO:0097035)	34	4	2.13	+	1.88	0.283	1
nucleotide metabolic process (GO:0009117)	304	24	19.07	+	1.26	0.283	1
positive regulation of lymphocyte activation (GO:0051251)	181	15	11.35	+	1.32	0.283	1
protein stabilization (GO:0050821)	139	5	8.72	-	0.57	0.283	1
biological process involved in interaction with symbiont (GO:0051702)	60	6	3.76	+	1.59	0.285	1
response to heat (GO:0009408)	60	6	3.76	+	1.59	0.285	1
BMP signaling pathway (GO:0030509)	60	6	3.76	+	1.59	0.285	1
kidney morphogenesis (GO:0060993)	60	6	3.76	+	1.59	0.285	1
pyridine-containing compound metabolic process (GO:0072524)	60	6	3.76	+	1.59	0.285	1
positive regulation of gene expression (GO:0010628)	678	35	42.53	-	0.82	0.286	1
positive regulation of MAPK cascade (GO:0043410)	307	24	19.26	+	1.25	0.286	1
cytoplasmic translation (GO:0002181)	97	3	6.08	-	0.49	0.286	1
regulation of adaptive immune response based on somatic recombination of immune receptors built from immunoglobulin superfamily domains (GO:0002822)	97	3	6.08	-	0.49	0.286	1
regulation of tumor necrosis factor production (GO:0032680)	98	3	6.15	-	0.49	0.287	1
regulation of protein targeting to mitochondrion (GO:1903214)	16	2	1	+	1.99	0.288	1
salivary gland morphogenesis (GO:0007435)	16	2	1	+	1.99	0.288	1
intracellular sodium ion homeostasis (GO:0006883)	16	2	1	+	1.99	0.288	1
spinal cord motor neuron differentiation (GO:0021522)	16	2	1	+	1.99	0.288	1
long-term synaptic depression (GO:0060292)	16	2	1	+	1.99	0.288	1
protein-lipid complex assembly (GO:0065005)	16	2	1	+	1.99	0.288	1
receptor recycling (GO:0001881)	16	2	1	+	1.99	0.288	1
activin receptor signaling pathway (GO:0032924)	16	2	1	+	1.99	0.288	1
somatic diversification of immunoglobulins involved in immune response (GO:0002208)	16	2	1	+	1.99	0.288	1
mitotic G1/S transition checkpoint signaling (GO:0044819)	16	2	1	+	1.99	0.288	1
chondrocyte development (GO:0002063)	16	2	1	+	1.99	0.288	1
regulation of T cell differentiation in thymus (GO:0033081)	16	2	1	+	1.99	0.288	1
negative regulation of release of cytochrome c from mitochondria (GO:0090201)	16	2	1	+	1.99	0.288	1
negative regulation of oligodendrocyte differentiation (GO:0048715)	16	2	1	+	1.99	0.288	1
negative regulation of astrocyte differentiation (GO:0048712)	16	2	1	+	1.99	0.288	1
intracellular cholesterol transport (GO:0032367)	16	2	1	+	1.99	0.288	1
positive regulation of voltage-gated calcium channel activity (GO:1901387)	16	2	1	+	1.99	0.288	1
positive regulation of meiotic cell cycle (GO:0051446)	16	2	1	+	1.99	0.288	1
sensory perception of temperature stimulus (GO:0050951)	16	2	1	+	1.99	0.288	1
calcium ion import (GO:0070509)	16	2	1	+	1.99	0.288	1
positive regulation of myelination (GO:0031643)	16	2	1	+	1.99	0.288	1
glucosamine-containing compound metabolic process (GO:1901071)	16	2	1	+	1.99	0.288	1
protein localization to chromosome, telomeric region (GO:0070198)	16	2	1	+	1.99	0.288	1
regulation of cellular response to oxidative stress (GO:1900407)	16	2	1	+	1.99	0.288	1
stress fiber assembly (GO:0043149)	16	2	1	+	1.99	0.288	1
vesicle cargo loading (GO:0035459)	16	2	1	+	1.99	0.288	1
androgen receptor signaling pathway (GO:0030521)	16	2	1	+	1.99	0.288	1
neurotransmitter metabolic process (GO:0042133)	16	2	1	+	1.99	0.288	1
contractile actin filament bundle assembly (GO:0030038)	16	2	1	+	1.99	0.288	1
dorsal/ventral neural tube patterning (GO:0021904)	16	2	1	+	1.99	0.288	1
short-term memory (GO:0007614)	16	2	1	+	1.99	0.288	1
positive regulation of protein maturation (GO:1903319)	16	2	1	+	1.99	0.288	1
outflow tract septum morphogenesis (GO:0003148)	16	2	1	+	1.99	0.288	1
pyridine-containing compound biosynthetic process (GO:0072525)	16	2	1	+	1.99	0.288	1
regulation of tumor necrosis factor superfamily cytokine production (GO:1903555)	99	3	6.21	-	0.48	0.288	1
cytokine production (GO:0001816)	100	3	6.27	-	0.48	0.289	1
negative regulation of intracellular protein transport (GO:0090317)	35	4	2.2	+	1.82	0.289	1
regulation of glycolytic process (GO:0006110)	35	4	2.2	+	1.82	0.289	1
regulation of alpha-beta T cell differentiation (GO:0046637)	35	4	2.2	+	1.82	0.289	1
establishment of protein localization to endoplasmic reticulum (GO:0072599)	35	4	2.2	+	1.82	0.289	1
cellular response to salt (GO:1902075)	137	12	8.59	+	1.4	0.289	1
microtubule-based transport (GO:0099111)	137	12	8.59	+	1.4	0.289	1
regulation of cellular catabolic process (GO:0031329)	389	30	24.4	+	1.23	0.29	1
heart process (GO:0003015)	61	6	3.83	+	1.57	0.29	1
positive regulation of protein kinase B signaling (GO:0051897)	61	6	3.83	+	1.57	0.29	1
oogenesis (GO:0048477)	61	6	3.83	+	1.57	0.29	1
regulation of muscle adaptation (GO:0043502)	61	6	3.83	+	1.57	0.29	1
regulation of cellular pH (GO:0030641)	61	6	3.83	+	1.57	0.29	1
negative regulation of cation transmembrane transport (GO:1904063)	61	6	3.83	+	1.57	0.29	1
sensory organ morphogenesis (GO:0090596)	184	15	11.54	+	1.3	0.29	1
regulation of amide metabolic process (GO:0034248)	318	25	19.95	+	1.25	0.293	1
embryonic epithelial tube formation (GO:0001838)	97	9	6.08	+	1.48	0.294	1
positive regulation of T cell differentiation (GO:0045582)	62	6	3.89	+	1.54	0.295	1
positive regulation of lipid transport (GO:0032370)	62	6	3.89	+	1.54	0.295	1
positive regulation of cold-induced thermogenesis (GO:0120162)	62	6	3.89	+	1.54	0.295	1
response to amino acid (GO:0043200)	62	6	3.89	+	1.54	0.295	1
regulation of muscle cell apoptotic process (GO:0010660)	62	6	3.89	+	1.54	0.295	1
smooth muscle contraction (GO:0006939)	36	4	2.26	+	1.77	0.296	1
negative regulation of fat cell differentiation (GO:0045599)	36	4	2.26	+	1.77	0.296	1
regulatory ncRNA processing (GO:0070918)	36	4	2.26	+	1.77	0.296	1
cochlea development (GO:0090102)	36	4	2.26	+	1.77	0.296	1
negative regulation of small GTPase mediated signal transduction (GO:0051058)	36	4	2.26	+	1.77	0.296	1
adherens junction organization (GO:0034332)	36	4	2.26	+	1.77	0.296	1
anterograde axonal transport (GO:0008089)	36	4	2.26	+	1.77	0.296	1
negative regulation of wound healing (GO:0061045)	36	4	2.26	+	1.77	0.296	1
T cell differentiation (GO:0030217)	98	9	6.15	+	1.46	0.297	1
regulation of cytokine production (GO:0001817)	412	20	25.84	-	0.77	0.297	1
epithelial tube formation (GO:0072175)	99	9	6.21	+	1.45	0.299	1
dephosphorylation (GO:0016311)	142	12	8.91	+	1.35	0.3	1
cellular response to hypoxia (GO:0071456)	63	6	3.95	+	1.52	0.301	1
negative regulation of leukocyte differentiation (GO:1902106)	63	6	3.95	+	1.52	0.301	1
hormone-mediated signaling pathway (GO:0009755)	63	6	3.95	+	1.52	0.301	1
neuron migration (GO:0001764)	100	9	6.27	+	1.43	0.302	1
positive regulation of miRNA metabolic process (GO:2000630)	37	4	2.32	+	1.72	0.304	1
cell fate specification (GO:0001708)	37	4	2.32	+	1.72	0.304	1
ovarian follicle development (GO:0001541)	37	4	2.32	+	1.72	0.304	1
synaptic vesicle endocytosis (GO:0048488)	37	4	2.32	+	1.72	0.304	1
actin cytoskeleton reorganization (GO:0031532)	37	4	2.32	+	1.72	0.304	1
positive regulation of potassium ion transport (GO:0043268)	37	4	2.32	+	1.72	0.304	1
protein localization to postsynapse (GO:0062237)	37	4	2.32	+	1.72	0.304	1
protein localization to postsynaptic membrane (GO:1903539)	37	4	2.32	+	1.72	0.304	1
cell junction maintenance (GO:0034331)	37	4	2.32	+	1.72	0.304	1
regulation of cellular response to growth factor stimulus (GO:0090287)	198	16	12.42	+	1.29	0.305	1
regulation of leukocyte proliferation (GO:0070663)	144	12	9.03	+	1.33	0.306	1
negative regulation of cardiac muscle hypertrophy in response to stress (GO:1903243)	5	1	0.31	+	3.19	0.306	1
trachea formation (GO:0060440)	5	1	0.31	+	3.19	0.306	1
regulation of maintenance of mitotic sister chromatid cohesion (GO:0034182)	5	1	0.31	+	3.19	0.306	1
activation-induced cell death of T cells (GO:0006924)	5	1	0.31	+	3.19	0.306	1
nitrogen cycle metabolic process (GO:0071941)	5	1	0.31	+	3.19	0.306	1
regulation of T-helper 1 cell differentiation (GO:0045625)	5	1	0.31	+	3.19	0.306	1
trigeminal nerve structural organization (GO:0021637)	5	1	0.31	+	3.19	0.306	1
trigeminal nerve morphogenesis (GO:0021636)	5	1	0.31	+	3.19	0.306	1
regulation of ventricular cardiac muscle cell membrane depolarization (GO:0060373)	5	1	0.31	+	3.19	0.306	1
regulation of maintenance of sister chromatid cohesion (GO:0034091)	5	1	0.31	+	3.19	0.306	1
regulation of barbed-end actin filament capping (GO:2000812)	5	1	0.31	+	3.19	0.306	1
positive regulation of transcription by glucose (GO:0046016)	5	1	0.31	+	3.19	0.306	1
oligopeptide transport (GO:0006857)	5	1	0.31	+	3.19	0.306	1
regulation of phosphatidylcholine biosynthetic process (GO:2001245)	5	1	0.31	+	3.19	0.306	1
vestibulocochlear nerve development (GO:0021562)	5	1	0.31	+	3.19	0.306	1
regulation of epithelial cell proliferation involved in lung morphogenesis (GO:2000794)	5	1	0.31	+	3.19	0.306	1
negative regulation of respiratory burst (GO:0060268)	5	1	0.31	+	3.19	0.306	1
negative regulation of mesenchymal cell proliferation (GO:0072201)	5	1	0.31	+	3.19	0.306	1
regulation of ferroptosis (GO:0110075)	5	1	0.31	+	3.19	0.306	1
neural plate morphogenesis (GO:0001839)	5	1	0.31	+	3.19	0.306	1
positive regulation of type B pancreatic cell apoptotic process (GO:2000676)	5	1	0.31	+	3.19	0.306	1
negative regulation of type B pancreatic cell apoptotic process (GO:2000675)	5	1	0.31	+	3.19	0.306	1
collagen biosynthetic process (GO:0032964)	5	1	0.31	+	3.19	0.306	1
glomerulus morphogenesis (GO:0072102)	5	1	0.31	+	3.19	0.306	1
protein retention in ER lumen (GO:0006621)	5	1	0.31	+	3.19	0.306	1
positive regulation of double-strand break repair via nonhomologous end joining (GO:2001034)	5	1	0.31	+	3.19	0.306	1
viral transcription (GO:0019083)	5	1	0.31	+	3.19	0.306	1
metaphase/anaphase transition of mitotic cell cycle (GO:0007091)	5	1	0.31	+	3.19	0.306	1
micturition (GO:0060073)	5	1	0.31	+	3.19	0.306	1
ornithine metabolic process (GO:0006591)	5	1	0.31	+	3.19	0.306	1
arginine catabolic process (GO:0006527)	5	1	0.31	+	3.19	0.306	1
positive regulation of high voltage-gated calcium channel activity (GO:1901843)	5	1	0.31	+	3.19	0.306	1
positive regulation of transcription of nucleolar large rRNA by RNA polymerase I (GO:1901838)	5	1	0.31	+	3.19	0.306	1
iron import into cell (GO:0033212)	5	1	0.31	+	3.19	0.306	1
metaphase/anaphase transition of cell cycle (GO:0044784)	5	1	0.31	+	3.19	0.306	1
negative regulation of cAMP-dependent protein kinase activity (GO:2000480)	5	1	0.31	+	3.19	0.306	1
dopamine secretion (GO:0014046)	5	1	0.31	+	3.19	0.306	1
blood vessel endothelial cell proliferation involved in sprouting angiogenesis (GO:0002043)	5	1	0.31	+	3.19	0.306	1
histone H3-K9 demethylation (GO:0033169)	5	1	0.31	+	3.19	0.306	1
regulation of ovarian follicle development (GO:2000354)	5	1	0.31	+	3.19	0.306	1
positive regulation of oxidative stress-induced intrinsic apoptotic signaling pathway (GO:1902177)	5	1	0.31	+	3.19	0.306	1
cellular response to testosterone stimulus (GO:0071394)	5	1	0.31	+	3.19	0.306	1
negative regulation of cell division (GO:0051782)	5	1	0.31	+	3.19	0.306	1
negative regulation of nitric-oxide synthase biosynthetic process (GO:0051771)	5	1	0.31	+	3.19	0.306	1
negative thymic T cell selection (GO:0045060)	5	1	0.31	+	3.19	0.306	1
regulation of immature T cell proliferation in thymus (GO:0033084)	5	1	0.31	+	3.19	0.306	1
positive regulation of synaptic vesicle membrane organization (GO:1901634)	5	1	0.31	+	3.19	0.306	1
intracellular glutamate homeostasis (GO:0090461)	5	1	0.31	+	3.19	0.306	1
positive regulation of myeloid cell apoptotic process (GO:0033034)	5	1	0.31	+	3.19	0.306	1
dehydroascorbic acid transport (GO:0070837)	5	1	0.31	+	3.19	0.306	1
regulation of translation at postsynapse (GO:0140245)	5	1	0.31	+	3.19	0.306	1
negative regulation of fibroblast apoptotic process (GO:2000270)	5	1	0.31	+	3.19	0.306	1
dipeptide import across plasma membrane (GO:0140206)	5	1	0.31	+	3.19	0.306	1
oligopeptide import across plasma membrane (GO:0140205)	5	1	0.31	+	3.19	0.306	1
cardiac muscle cell membrane repolarization (GO:0099622)	5	1	0.31	+	3.19	0.306	1
regulation of NADP metabolic process (GO:1902031)	5	1	0.31	+	3.19	0.306	1
pointed-end actin filament capping (GO:0051694)	5	1	0.31	+	3.19	0.306	1
IMP catabolic process (GO:0006204)	5	1	0.31	+	3.19	0.306	1
regulation of locomotion involved in locomotory behavior (GO:0090325)	5	1	0.31	+	3.19	0.306	1
negative regulation of protein targeting to membrane (GO:0090315)	5	1	0.31	+	3.19	0.306	1
otolith development (GO:0048840)	5	1	0.31	+	3.19	0.306	1
regulation of postsynaptic cytosolic calcium ion concentration (GO:0099566)	5	1	0.31	+	3.19	0.306	1
regulation of translation at synapse, modulating synaptic transmission (GO:0099547)	5	1	0.31	+	3.19	0.306	1
regulation of protein oligomerization (GO:0032459)	5	1	0.31	+	3.19	0.306	1
calcium-dependent activation of synaptic vesicle fusion (GO:0099502)	5	1	0.31	+	3.19	0.306	1
cGMP biosynthetic process (GO:0006182)	5	1	0.31	+	3.19	0.306	1
response to hydrostatic pressure (GO:0051599)	5	1	0.31	+	3.19	0.306	1
citrate metabolic process (GO:0006101)	5	1	0.31	+	3.19	0.306	1
negative regulation of transcription from RNA polymerase II promoter in response to endoplasmic reticulum stress (GO:1990441)	5	1	0.31	+	3.19	0.306	1
replication-born double-strand break repair via sister chromatid exchange (GO:1990414)	5	1	0.31	+	3.19	0.306	1
negative regulation of lipid kinase activity (GO:0090219)	5	1	0.31	+	3.19	0.306	1
glucose import in response to insulin stimulus (GO:0044381)	5	1	0.31	+	3.19	0.306	1
embryonic neurocranium morphogenesis (GO:0048702)	5	1	0.31	+	3.19	0.306	1
positive regulation of male gonad development (GO:2000020)	5	1	0.31	+	3.19	0.306	1
hyaloid vascular plexus regression (GO:1990384)	5	1	0.31	+	3.19	0.306	1
exocytic insertion of neurotransmitter receptor to postsynaptic membrane (GO:0098967)	5	1	0.31	+	3.19	0.306	1
regulation of inhibitory synapse assembly (GO:1905702)	5	1	0.31	+	3.19	0.306	1
Golgi reassembly (GO:0090168)	5	1	0.31	+	3.19	0.306	1
positive regulation of hydrogen peroxide-mediated programmed cell death (GO:1901300)	5	1	0.31	+	3.19	0.306	1
negative regulation of inflammatory response to wounding (GO:0106015)	5	1	0.31	+	3.19	0.306	1
peptidyl-tyrosine dephosphorylation involved in inactivation of protein kinase activity (GO:1990264)	5	1	0.31	+	3.19	0.306	1
positive regulation of extracellular matrix disassembly (GO:0090091)	5	1	0.31	+	3.19	0.306	1
bone marrow development (GO:0048539)	5	1	0.31	+	3.19	0.306	1
regulation of acyl-CoA biosynthetic process (GO:0050812)	5	1	0.31	+	3.19	0.306	1
serotonergic neuron axon guidance (GO:0036515)	5	1	0.31	+	3.19	0.306	1
regulation of mitotic cell cycle, embryonic (GO:0009794)	5	1	0.31	+	3.19	0.306	1
positive regulation of synaptic vesicle fusion to presynaptic active zone membrane (GO:0031632)	5	1	0.31	+	3.19	0.306	1
hemoglobin metabolic process (GO:0020027)	5	1	0.31	+	3.19	0.306	1
regulation of transcription from RNA polymerase II promoter by glucose (GO:0000430)	5	1	0.31	+	3.19	0.306	1
carbon catabolite regulation of transcription from RNA polymerase II promoter (GO:0000429)	5	1	0.31	+	3.19	0.306	1
positive regulation of sulfur metabolic process (GO:0051176)	5	1	0.31	+	3.19	0.306	1
regulation of inositol 1,4,5-trisphosphate-sensitive calcium-release channel activity (GO:0031585)	5	1	0.31	+	3.19	0.306	1
regulation of Fc-gamma receptor signaling pathway involved in phagocytosis (GO:1905449)	5	1	0.31	+	3.19	0.306	1
positive regulation of retinoic acid receptor signaling pathway (GO:0048386)	5	1	0.31	+	3.19	0.306	1
mesendoderm development (GO:0048382)	5	1	0.31	+	3.19	0.306	1
vascular endothelial growth factor receptor-2 signaling pathway (GO:0036324)	5	1	0.31	+	3.19	0.306	1
peptidyl-lysine hydroxylation (GO:0017185)	5	1	0.31	+	3.19	0.306	1
microtubule severing (GO:0051013)	5	1	0.31	+	3.19	0.306	1
negative regulation of amyloid precursor protein biosynthetic process (GO:0042985)	5	1	0.31	+	3.19	0.306	1
dipeptide transport (GO:0042938)	5	1	0.31	+	3.19	0.306	1
glucocorticoid receptor signaling pathway (GO:0042921)	5	1	0.31	+	3.19	0.306	1
negative regulation of cellular response to oxidative stress (GO:1900408)	5	1	0.31	+	3.19	0.306	1
negative T cell selection (GO:0043383)	5	1	0.31	+	3.19	0.306	1
regulation of retrograde transport, endosome to Golgi (GO:1905279)	5	1	0.31	+	3.19	0.306	1
protein transport to vacuole involved in ubiquitin-dependent protein catabolic process via the multivesicular body sorting pathway (GO:0043328)	5	1	0.31	+	3.19	0.306	1
positive regulation of protein localization to centrosome (GO:1904781)	5	1	0.31	+	3.19	0.306	1
phosphatidylethanolamine acyl-chain remodeling (GO:0036152)	5	1	0.31	+	3.19	0.306	1
fatty-acyl-CoA catabolic process (GO:0036115)	5	1	0.31	+	3.19	0.306	1
oligopeptide transmembrane transport (GO:0035672)	5	1	0.31	+	3.19	0.306	1
folic acid-containing compound biosynthetic process (GO:0009396)	5	1	0.31	+	3.19	0.306	1
urea cycle (GO:0000050)	5	1	0.31	+	3.19	0.306	1
regulation of SNARE complex assembly (GO:0035542)	5	1	0.31	+	3.19	0.306	1
proline transmembrane transport (GO:0035524)	5	1	0.31	+	3.19	0.306	1
protein K29-linked ubiquitination (GO:0035519)	5	1	0.31	+	3.19	0.306	1
regulation of intracellular mRNA localization (GO:1904580)	5	1	0.31	+	3.19	0.306	1
membrane tubulation (GO:0097749)	5	1	0.31	+	3.19	0.306	1
dipeptide transmembrane transport (GO:0035442)	5	1	0.31	+	3.19	0.306	1
purine ribonucleoside diphosphate catabolic process (GO:0009181)	5	1	0.31	+	3.19	0.306	1
polyamine transport (GO:0015846)	5	1	0.31	+	3.19	0.306	1
ornithine transport (GO:0015822)	5	1	0.31	+	3.19	0.306	1
purine nucleoside diphosphate catabolic process (GO:0009137)	5	1	0.31	+	3.19	0.306	1
regulation of matrix metallopeptidase secretion (GO:1904464)	5	1	0.31	+	3.19	0.306	1
free ubiquitin chain polymerization (GO:0010994)	5	1	0.31	+	3.19	0.306	1
peroxisome proliferator activated receptor signaling pathway (GO:0035357)	5	1	0.31	+	3.19	0.306	1
intracellular triglyceride homeostasis (GO:0035356)	5	1	0.31	+	3.19	0.306	1
bundle of His cell-Purkinje myocyte adhesion involved in cell communication (GO:0086073)	5	1	0.31	+	3.19	0.306	1
pentose-phosphate shunt, non-oxidative branch (GO:0009052)	5	1	0.31	+	3.19	0.306	1
AV node cell to bundle of His cell signaling (GO:0086027)	5	1	0.31	+	3.19	0.306	1
AV node cell action potential (GO:0086016)	5	1	0.31	+	3.19	0.306	1
positive regulation of mitotic sister chromatid segregation (GO:0062033)	5	1	0.31	+	3.19	0.306	1
positive regulation of sequestering of triglyceride (GO:0010890)	5	1	0.31	+	3.19	0.306	1
synaptic vesicle uncoating (GO:0016191)	5	1	0.31	+	3.19	0.306	1
sleep (GO:0030431)	5	1	0.31	+	3.19	0.306	1
siRNA processing (GO:0030422)	5	1	0.31	+	3.19	0.306	1
positive regulation of T cell chemotaxis (GO:0010820)	5	1	0.31	+	3.19	0.306	1
T cell chemotaxis (GO:0010818)	5	1	0.31	+	3.19	0.306	1
hindgut development (GO:0061525)	5	1	0.31	+	3.19	0.306	1
glutathione transmembrane transport (GO:0034775)	5	1	0.31	+	3.19	0.306	1
fructose 1,6-bisphosphate metabolic process (GO:0030388)	5	1	0.31	+	3.19	0.306	1
negative regulation of plasminogen activation (GO:0010757)	5	1	0.31	+	3.19	0.306	1
interleukin-17-mediated signaling pathway (GO:0097400)	5	1	0.31	+	3.19	0.306	1
negative regulation of macrophage derived foam cell differentiation (GO:0010745)	5	1	0.31	+	3.19	0.306	1
positive regulation of norepinephrine secretion (GO:0010701)	5	1	0.31	+	3.19	0.306	1
negative regulation of membrane depolarization (GO:1904180)	5	1	0.31	+	3.19	0.306	1
regulation of mitotic centrosome separation (GO:0046602)	5	1	0.31	+	3.19	0.306	1
glutathione transport (GO:0034635)	5	1	0.31	+	3.19	0.306	1
L-histidine transmembrane transport (GO:0089709)	5	1	0.31	+	3.19	0.306	1
heparin biosynthetic process (GO:0030210)	5	1	0.31	+	3.19	0.306	1
smoothened signaling pathway involved in dorsal/ventral neural tube patterning (GO:0060831)	5	1	0.31	+	3.19	0.306	1
myotube differentiation involved in skeletal muscle regeneration (GO:0014908)	5	1	0.31	+	3.19	0.306	1
spermine metabolic process (GO:0008215)	5	1	0.31	+	3.19	0.306	1
positive regulation of blood vessel endothelial cell proliferation involved in sprouting angiogenesis (GO:1903589)	5	1	0.31	+	3.19	0.306	1
prostate gland growth (GO:0060736)	5	1	0.31	+	3.19	0.306	1
germ-line stem cell division (GO:0042078)	5	1	0.31	+	3.19	0.306	1
regulation of ribonuclease activity (GO:0060700)	5	1	0.31	+	3.19	0.306	1
carbon catabolite activation of transcription (GO:0045991)	5	1	0.31	+	3.19	0.306	1
skeletal muscle satellite cell differentiation (GO:0014816)	5	1	0.31	+	3.19	0.306	1
urea metabolic process (GO:0019627)	5	1	0.31	+	3.19	0.306	1
dichotomous subdivision of terminal units involved in salivary gland branching (GO:0060666)	5	1	0.31	+	3.19	0.306	1
positive regulation of ER to Golgi vesicle-mediated transport (GO:1902953)	5	1	0.31	+	3.19	0.306	1
diacylglycerol catabolic process (GO:0046340)	5	1	0.31	+	3.19	0.306	1
dendritic spine maintenance (GO:0097062)	5	1	0.31	+	3.19	0.306	1
MyD88-independent toll-like receptor signaling pathway (GO:0002756)	5	1	0.31	+	3.19	0.306	1
positive regulation of sister chromatid cohesion (GO:0045876)	5	1	0.31	+	3.19	0.306	1
cerebral cortex GABAergic interneuron development (GO:0021894)	5	1	0.31	+	3.19	0.306	1
regulation of endoplasmic reticulum tubular network organization (GO:1903371)	5	1	0.31	+	3.19	0.306	1
caveolin-mediated endocytosis (GO:0072584)	5	1	0.31	+	3.19	0.306	1
terminal button organization (GO:0072553)	5	1	0.31	+	3.19	0.306	1
cell fate commitment involved in pattern specification (GO:0060581)	5	1	0.31	+	3.19	0.306	1
ventral spinal cord interneuron fate commitment (GO:0060579)	5	1	0.31	+	3.19	0.306	1
formation of primary germ layer (GO:0001704)	64	6	4.01	+	1.49	0.307	1
regulation of embryonic development (GO:0045995)	64	6	4.01	+	1.49	0.307	1
regulation of hormone secretion (GO:0046883)	199	16	12.48	+	1.28	0.307	1
gastrulation (GO:0007369)	102	9	6.4	+	1.41	0.308	1
cell-cell junction organization (GO:0045216)	102	9	6.4	+	1.41	0.308	1
regulation of signaling receptor activity (GO:0010469)	102	9	6.4	+	1.41	0.308	1
regulation of protein polymerization (GO:0032271)	145	12	9.1	+	1.32	0.309	1
adaptive immune response (GO:0002250)	152	6	9.53	-	0.63	0.31	1
salivary gland development (GO:0007431)	17	2	1.07	+	1.88	0.31	1
purine ribonucleoside metabolic process (GO:0046128)	17	2	1.07	+	1.88	0.31	1
G protein-coupled acetylcholine receptor signaling pathway (GO:0007213)	17	2	1.07	+	1.88	0.31	1
nuclear migration (GO:0007097)	17	2	1.07	+	1.88	0.31	1
mitotic spindle assembly checkpoint signaling (GO:0007094)	17	2	1.07	+	1.88	0.31	1
cellular response to low-density lipoprotein particle stimulus (GO:0071404)	17	2	1.07	+	1.88	0.31	1
regulation of fibroblast apoptotic process (GO:2000269)	17	2	1.07	+	1.88	0.31	1
protein hydroxylation (GO:0018126)	17	2	1.07	+	1.88	0.31	1
spindle assembly checkpoint signaling (GO:0071173)	17	2	1.07	+	1.88	0.31	1
adenine nucleotide transport (GO:0051503)	17	2	1.07	+	1.88	0.31	1
negative regulation of chondrocyte differentiation (GO:0032331)	17	2	1.07	+	1.88	0.31	1
regulation of skeletal muscle tissue development (GO:0048641)	17	2	1.07	+	1.88	0.31	1
regulation of lipopolysaccharide-mediated signaling pathway (GO:0031664)	17	2	1.07	+	1.88	0.31	1
presynapse organization (GO:0099172)	17	2	1.07	+	1.88	0.31	1
glucose 6-phosphate metabolic process (GO:0051156)	17	2	1.07	+	1.88	0.31	1
aorta morphogenesis (GO:0035909)	17	2	1.07	+	1.88	0.31	1
granulocyte activation (GO:0036230)	17	2	1.07	+	1.88	0.31	1
N-terminal protein amino acid modification (GO:0031365)	17	2	1.07	+	1.88	0.31	1
glucose transmembrane transport (GO:1904659)	17	2	1.07	+	1.88	0.31	1
sulfur amino acid metabolic process (GO:0000096)	17	2	1.07	+	1.88	0.31	1
response to lipoprotein particle (GO:0055094)	17	2	1.07	+	1.88	0.31	1
purine nucleotide transport (GO:0015865)	17	2	1.07	+	1.88	0.31	1
ribonucleoside monophosphate catabolic process (GO:0009158)	17	2	1.07	+	1.88	0.31	1
purine nucleoside monophosphate biosynthetic process (GO:0009127)	17	2	1.07	+	1.88	0.31	1
hexose transmembrane transport (GO:0008645)	17	2	1.07	+	1.88	0.31	1
regulation of receptor clustering (GO:1903909)	17	2	1.07	+	1.88	0.31	1
phosphatidylinositol dephosphorylation (GO:0046856)	17	2	1.07	+	1.88	0.31	1
positive regulation of fibroblast migration (GO:0010763)	17	2	1.07	+	1.88	0.31	1
negative regulation of alpha-beta T cell differentiation (GO:0046639)	17	2	1.07	+	1.88	0.31	1
negative regulation of production of molecular mediator of immune response (GO:0002701)	17	2	1.07	+	1.88	0.31	1
atrioventricular valve morphogenesis (GO:0003181)	17	2	1.07	+	1.88	0.31	1
response to amino acid starvation (GO:1990928)	38	4	2.38	+	1.68	0.312	1
reproductive behavior (GO:0019098)	38	4	2.38	+	1.68	0.312	1
presynaptic endocytosis (GO:0140238)	38	4	2.38	+	1.68	0.312	1
autophagy of mitochondrion (GO:0000422)	38	4	2.38	+	1.68	0.312	1
ribonucleotide catabolic process (GO:0009261)	38	4	2.38	+	1.68	0.312	1
cytoplasmic microtubule organization (GO:0031122)	38	4	2.38	+	1.68	0.312	1
mitochondrion disassembly (GO:0061726)	38	4	2.38	+	1.68	0.312	1
platelet activation (GO:0030168)	38	4	2.38	+	1.68	0.312	1
regulation of proteasomal ubiquitin-dependent protein catabolic process (GO:0032434)	103	9	6.46	+	1.39	0.312	1
renal system process (GO:0003014)	65	6	4.08	+	1.47	0.313	1
epithelium development (GO:0060429)	646	47	40.52	+	1.16	0.318	1
regulation of systemic arterial blood pressure (GO:0003073)	66	6	4.14	+	1.45	0.319	1
cellular response to BMP stimulus (GO:0071773)	66	6	4.14	+	1.45	0.319	1
response to BMP (GO:0071772)	66	6	4.14	+	1.45	0.319	1
negative regulation of T cell activation (GO:0050868)	66	6	4.14	+	1.45	0.319	1
cellular response to decreased oxygen levels (GO:0036294)	66	6	4.14	+	1.45	0.319	1
erythrocyte differentiation (GO:0030218)	66	6	4.14	+	1.45	0.319	1
negative regulation of protein modification by small protein conjugation or removal (GO:1903321)	66	6	4.14	+	1.45	0.319	1
negative regulation of blood pressure (GO:0045776)	39	4	2.45	+	1.64	0.32	1
membrane assembly (GO:0071709)	39	4	2.45	+	1.64	0.32	1
vesicle cytoskeletal trafficking (GO:0099518)	39	4	2.45	+	1.64	0.32	1
regulation of oligodendrocyte differentiation (GO:0048713)	39	4	2.45	+	1.64	0.32	1
negative regulation of sequestering of calcium ion (GO:0051283)	39	4	2.45	+	1.64	0.32	1
release of sequestered calcium ion into cytosol (GO:0051209)	39	4	2.45	+	1.64	0.32	1
positive regulation of alpha-beta T cell activation (GO:0046635)	39	4	2.45	+	1.64	0.32	1
mammary gland epithelium development (GO:0061180)	39	4	2.45	+	1.64	0.32	1
monosaccharide biosynthetic process (GO:0046364)	39	4	2.45	+	1.64	0.32	1
multicellular organismal reproductive process (GO:0048609)	443	33	27.79	+	1.19	0.32	1
response to salt (GO:1902074)	213	17	13.36	+	1.27	0.321	1
regulation of protein-containing complex assembly (GO:0043254)	282	22	17.69	+	1.24	0.322	1
regulation of G1/S transition of mitotic cell cycle (GO:2000045)	106	9	6.65	+	1.35	0.324	1
cell cycle phase transition (GO:0044770)	112	4	7.03	-	0.57	0.324	1
cellular lipid catabolic process (GO:0044242)	113	4	7.09	-	0.56	0.325	1
cellular modified amino acid metabolic process (GO:0006575)	71	2	4.45	-	0.45	0.325	1
aminoglycan metabolic process (GO:0006022)	74	2	4.64	-	0.43	0.326	1
embryonic organ development (GO:0048568)	286	22	17.94	+	1.23	0.327	1
regulation of protein binding (GO:0043393)	159	13	9.97	+	1.3	0.328	1
alpha-beta T cell differentiation (GO:0046632)	40	4	2.51	+	1.59	0.329	1
cellular response to reactive oxygen species (GO:0034614)	76	2	4.77	-	0.42	0.329	1
leukocyte mediated immunity (GO:0002443)	118	4	7.4	-	0.54	0.329	1
regulation of exocytosis (GO:0017157)	160	13	10.04	+	1.3	0.33	1
meiotic nuclear division (GO:0140013)	77	2	4.83	-	0.41	0.331	1
positive regulation of leukocyte differentiation (GO:1902107)	113	10	7.09	+	1.41	0.331	1
positive regulation of hemopoiesis (GO:1903708)	113	10	7.09	+	1.41	0.331	1
regulation of T-helper cell differentiation (GO:0045622)	18	2	1.13	+	1.77	0.332	1
cell volume homeostasis (GO:0006884)	18	2	1.13	+	1.77	0.332	1
dentate gyrus development (GO:0021542)	18	2	1.13	+	1.77	0.332	1
negative regulation of cellular senescence (GO:2000773)	18	2	1.13	+	1.77	0.332	1
positive regulation of glial cell proliferation (GO:0060252)	18	2	1.13	+	1.77	0.332	1
acyl-CoA biosynthetic process (GO:0071616)	18	2	1.13	+	1.77	0.332	1
positive regulation of CD4-positive, alpha-beta T cell activation (GO:2000516)	18	2	1.13	+	1.77	0.332	1
negative regulation of CD4-positive, alpha-beta T cell activation (GO:2000515)	18	2	1.13	+	1.77	0.332	1
protein K11-linked ubiquitination (GO:0070979)	18	2	1.13	+	1.77	0.332	1
epiboly (GO:0090504)	18	2	1.13	+	1.77	0.332	1
cellular response to alkaloid (GO:0071312)	18	2	1.13	+	1.77	0.332	1
negative regulation of signaling receptor activity (GO:2000272)	18	2	1.13	+	1.77	0.332	1
regulation of cardiac muscle cell membrane repolarization (GO:0099623)	18	2	1.13	+	1.77	0.332	1
synaptic membrane adhesion (GO:0099560)	18	2	1.13	+	1.77	0.332	1
positive regulation of embryonic development (GO:0040019)	18	2	1.13	+	1.77	0.332	1
mitotic spindle checkpoint signaling (GO:0071174)	18	2	1.13	+	1.77	0.332	1
positive regulation of neurotransmitter transport (GO:0051590)	18	2	1.13	+	1.77	0.332	1
protein localization to chromatin (GO:0071168)	18	2	1.13	+	1.77	0.332	1
neuron projection arborization (GO:0140058)	18	2	1.13	+	1.77	0.332	1
positive regulation of oligodendrocyte differentiation (GO:0048714)	18	2	1.13	+	1.77	0.332	1
lipopolysaccharide-mediated signaling pathway (GO:0031663)	18	2	1.13	+	1.77	0.332	1
triglyceride homeostasis (GO:0070328)	18	2	1.13	+	1.77	0.332	1
spindle checkpoint signaling (GO:0031577)	18	2	1.13	+	1.77	0.332	1
acylglycerol homeostasis (GO:0055090)	18	2	1.13	+	1.77	0.332	1
detection of stimulus involved in sensory perception of pain (GO:0062149)	18	2	1.13	+	1.77	0.332	1
thioester biosynthetic process (GO:0035384)	18	2	1.13	+	1.77	0.332	1
B cell proliferation (GO:0042100)	18	2	1.13	+	1.77	0.332	1
regulation of cell growth involved in cardiac muscle cell development (GO:0061050)	18	2	1.13	+	1.77	0.332	1
negative regulation of heart contraction (GO:0045822)	18	2	1.13	+	1.77	0.332	1
lactation (GO:0007595)	18	2	1.13	+	1.77	0.332	1
negative regulation of regulated secretory pathway (GO:1903306)	18	2	1.13	+	1.77	0.332	1
atrioventricular valve development (GO:0003171)	18	2	1.13	+	1.77	0.332	1
negative regulation of cellular biosynthetic process (GO:0031327)	969	68	60.78	+	1.12	0.334	1
vesicle-mediated transport (GO:0016192)	828	59	51.94	+	1.14	0.335	1
regulation of neurotransmitter secretion (GO:0046928)	74	7	4.64	+	1.51	0.336	1
intracellular protein transmembrane transport (GO:0065002)	41	4	2.57	+	1.56	0.338	1
regulation of nitric oxide biosynthetic process (GO:0045428)	41	4	2.57	+	1.56	0.338	1
cardiac muscle contraction (GO:0060048)	41	4	2.57	+	1.56	0.338	1
positive regulation of dendrite morphogenesis (GO:0050775)	41	4	2.57	+	1.56	0.338	1
positive regulation of smooth muscle cell migration (GO:0014911)	41	4	2.57	+	1.56	0.338	1
regulation of TORC1 signaling (GO:1903432)	41	4	2.57	+	1.56	0.338	1
regulation of dendritic spine morphogenesis (GO:0061001)	41	4	2.57	+	1.56	0.338	1
multicellular organism reproduction (GO:0032504)	477	35	29.92	+	1.17	0.338	1
organelle assembly (GO:0070925)	490	25	30.74	-	0.81	0.339	1
response to acid chemical (GO:0001101)	75	7	4.7	+	1.49	0.339	1
mammary gland development (GO:0030879)	75	7	4.7	+	1.49	0.339	1
cellular response to abiotic stimulus (GO:0071214)	169	14	10.6	+	1.32	0.339	1
cellular response to environmental stimulus (GO:0104004)	169	14	10.6	+	1.32	0.339	1
stem cell differentiation (GO:0048863)	117	10	7.34	+	1.36	0.34	1
regulation of neurotransmitter levels (GO:0001505)	171	14	10.73	+	1.31	0.342	1
positive regulation of stress-activated MAPK cascade (GO:0032874)	76	7	4.77	+	1.47	0.342	1
mRNA processing (GO:0006397)	313	15	19.63	-	0.76	0.342	1
regulation of stress-activated MAPK cascade (GO:0032872)	118	10	7.4	+	1.35	0.343	1
negative regulation of transcription by RNA polymerase II (GO:0000122)	597	43	37.45	+	1.15	0.343	1
T cell activation (GO:0042110)	172	14	10.79	+	1.3	0.344	1
regulation of lymphocyte differentiation (GO:0045619)	119	10	7.46	+	1.34	0.346	1
sulfur compound metabolic process (GO:0006790)	173	14	10.85	+	1.29	0.346	1
positive regulation of lipid localization (GO:1905954)	77	7	4.83	+	1.45	0.346	1
positive regulation of stress-activated protein kinase signaling cascade (GO:0070304)	77	7	4.83	+	1.45	0.346	1
positive regulation of fibroblast growth factor receptor signaling pathway (GO:0045743)	6	1	0.38	+	2.66	0.347	1
branchiomotor neuron axon guidance (GO:0021785)	6	1	0.38	+	2.66	0.347	1
amygdala development (GO:0021764)	6	1	0.38	+	2.66	0.347	1
regulation of cardiac muscle hypertrophy in response to stress (GO:1903242)	6	1	0.38	+	2.66	0.347	1
renal control of peripheral vascular resistance involved in regulation of systemic arterial blood pressure (GO:0003072)	6	1	0.38	+	2.66	0.347	1
inhibition of non-skeletal tissue mineralization (GO:0140928)	6	1	0.38	+	2.66	0.347	1
polyol catabolic process (GO:0046174)	6	1	0.38	+	2.66	0.347	1
lung saccule development (GO:0060430)	6	1	0.38	+	2.66	0.347	1
positive regulation of heterotypic cell-cell adhesion (GO:0034116)	6	1	0.38	+	2.66	0.347	1
negative regulation of T-helper 2 cell differentiation (GO:0045629)	6	1	0.38	+	2.66	0.347	1
fatty acid elongation, unsaturated fatty acid (GO:0019368)	6	1	0.38	+	2.66	0.347	1
fatty acid elongation, saturated fatty acid (GO:0019367)	6	1	0.38	+	2.66	0.347	1
facial nerve structural organization (GO:0021612)	6	1	0.38	+	2.66	0.347	1
cranial suture morphogenesis (GO:0060363)	6	1	0.38	+	2.66	0.347	1
clathrin coat disassembly (GO:0072318)	6	1	0.38	+	2.66	0.347	1
positive regulation of synaptic vesicle clustering (GO:2000809)	6	1	0.38	+	2.66	0.347	1
endosomal vesicle fusion (GO:0034058)	6	1	0.38	+	2.66	0.347	1
cellular response to epinephrine stimulus (GO:0071872)	6	1	0.38	+	2.66	0.347	1
response to epinephrine (GO:0071871)	6	1	0.38	+	2.66	0.347	1
positive regulation of podosome assembly (GO:0071803)	6	1	0.38	+	2.66	0.347	1
podosome assembly (GO:0071800)	6	1	0.38	+	2.66	0.347	1
negative regulation of neuron migration (GO:2001223)	6	1	0.38	+	2.66	0.347	1
trigeminal nerve development (GO:0021559)	6	1	0.38	+	2.66	0.347	1
cell proliferation involved in metanephros development (GO:0072203)	6	1	0.38	+	2.66	0.347	1
alpha-beta T cell lineage commitment (GO:0002363)	6	1	0.38	+	2.66	0.347	1
adenylate cyclase-inhibiting G protein-coupled acetylcholine receptor signaling pathway (GO:0007197)	6	1	0.38	+	2.66	0.347	1
radial glia-guided pyramidal neuron migration (GO:0140650)	6	1	0.38	+	2.66	0.347	1
ubiquitin-dependent protein catabolic process via the C-end degron rule pathway (GO:0140627)	6	1	0.38	+	2.66	0.347	1
regulation of SREBP signaling pathway (GO:2000638)	6	1	0.38	+	2.66	0.347	1
toxin transport (GO:1901998)	6	1	0.38	+	2.66	0.347	1
receptor-mediated endocytosis of virus by host cell (GO:0019065)	6	1	0.38	+	2.66	0.347	1
relaxation of vascular associated smooth muscle (GO:0060087)	6	1	0.38	+	2.66	0.347	1
renal vesicle formation (GO:0072033)	6	1	0.38	+	2.66	0.347	1
embryonic retina morphogenesis in camera-type eye (GO:0060059)	6	1	0.38	+	2.66	0.347	1
glutamate catabolic process (GO:0006538)	6	1	0.38	+	2.66	0.347	1
vascular associated smooth muscle cell proliferation (GO:1990874)	6	1	0.38	+	2.66	0.347	1
positive regulation of interleukin-5 production (GO:0032754)	6	1	0.38	+	2.66	0.347	1
positive regulation of gamma-aminobutyric acid secretion (GO:0014054)	6	1	0.38	+	2.66	0.347	1
negative regulation of glutamate secretion (GO:0014050)	6	1	0.38	+	2.66	0.347	1
maintenance of blood vessel diameter homeostasis by renin-angiotensin (GO:0002034)	6	1	0.38	+	2.66	0.347	1
cellular response to purine-containing compound (GO:0071415)	6	1	0.38	+	2.66	0.347	1
regulation of synapse structural plasticity (GO:0051823)	6	1	0.38	+	2.66	0.347	1
protein geranylgeranylation (GO:0018344)	6	1	0.38	+	2.66	0.347	1
regulation of immature T cell proliferation (GO:0033083)	6	1	0.38	+	2.66	0.347	1
negative regulation of smoothened signaling pathway involved in dorsal/ventral neural tube patterning (GO:1901621)	6	1	0.38	+	2.66	0.347	1
basement membrane assembly (GO:0070831)	6	1	0.38	+	2.66	0.347	1
peripheral nervous system neuron development (GO:0048935)	6	1	0.38	+	2.66	0.347	1
peripheral nervous system neuron differentiation (GO:0048934)	6	1	0.38	+	2.66	0.347	1
postsynaptic endocytosis (GO:0140239)	6	1	0.38	+	2.66	0.347	1
relaxation of smooth muscle (GO:0044557)	6	1	0.38	+	2.66	0.347	1
positive regulation of feeding behavior (GO:2000253)	6	1	0.38	+	2.66	0.347	1
cellular response to electrical stimulus (GO:0071257)	6	1	0.38	+	2.66	0.347	1
glutamatergic neuron differentiation (GO:1905962)	6	1	0.38	+	2.66	0.347	1
serotonin uptake (GO:0051610)	6	1	0.38	+	2.66	0.347	1
negative regulation of platelet aggregation (GO:0090331)	6	1	0.38	+	2.66	0.347	1
regulation of branching morphogenesis of a nerve (GO:2000172)	6	1	0.38	+	2.66	0.347	1
trans-synaptic signaling, modulating synaptic transmission (GO:0099550)	6	1	0.38	+	2.66	0.347	1
regulation of macrophage apoptotic process (GO:2000109)	6	1	0.38	+	2.66	0.347	1
'de novo' IMP biosynthetic process (GO:0006189)	6	1	0.38	+	2.66	0.347	1
purine nucleoside catabolic process (GO:0006152)	6	1	0.38	+	2.66	0.347	1
corticosteroid receptor signaling pathway (GO:0031958)	6	1	0.38	+	2.66	0.347	1
negative regulation of non-canonical Wnt signaling pathway (GO:2000051)	6	1	0.38	+	2.66	0.347	1
negative regulation of cell-cell adhesion mediated by cadherin (GO:2000048)	6	1	0.38	+	2.66	0.347	1
UDP-N-acetylglucosamine biosynthetic process (GO:0006048)	6	1	0.38	+	2.66	0.347	1
fucose metabolic process (GO:0006004)	6	1	0.38	+	2.66	0.347	1
myoblast proliferation (GO:0051450)	6	1	0.38	+	2.66	0.347	1
neurotransmitter receptor transport, postsynaptic endosome to lysosome (GO:0098943)	6	1	0.38	+	2.66	0.347	1
Golgi to lysosome transport (GO:0090160)	6	1	0.38	+	2.66	0.347	1
negative regulation of collateral sprouting (GO:0048671)	6	1	0.38	+	2.66	0.347	1
embryonic foregut morphogenesis (GO:0048617)	6	1	0.38	+	2.66	0.347	1
IMP salvage (GO:0032264)	6	1	0.38	+	2.66	0.347	1
'de novo' AMP biosynthetic process (GO:0044208)	6	1	0.38	+	2.66	0.347	1
regulation of inflammatory response to wounding (GO:0106014)	6	1	0.38	+	2.66	0.347	1
postsynaptic neurotransmitter receptor internalization (GO:0098884)	6	1	0.38	+	2.66	0.347	1
negative regulation of inclusion body assembly (GO:0090084)	6	1	0.38	+	2.66	0.347	1
positive regulation of microtubule nucleation (GO:0090063)	6	1	0.38	+	2.66	0.347	1
negative regulation of vascular endothelial growth factor signaling pathway (GO:1900747)	6	1	0.38	+	2.66	0.347	1
sequestering of metal ion (GO:0051238)	6	1	0.38	+	2.66	0.347	1
negative regulation of myelination (GO:0031642)	6	1	0.38	+	2.66	0.347	1
negative regulation of protein localization to chromatin (GO:0120186)	6	1	0.38	+	2.66	0.347	1
thyroid hormone transport (GO:0070327)	6	1	0.38	+	2.66	0.347	1
activation of phospholipase D activity (GO:0031584)	6	1	0.38	+	2.66	0.347	1
dorsal aorta morphogenesis (GO:0035912)	6	1	0.38	+	2.66	0.347	1
mucus secretion (GO:0070254)	6	1	0.38	+	2.66	0.347	1
paraxial mesoderm formation (GO:0048341)	6	1	0.38	+	2.66	0.347	1
N-terminal peptidyl-methionine acetylation (GO:0017196)	6	1	0.38	+	2.66	0.347	1
negative regulation of nitric-oxide synthase activity (GO:0051001)	6	1	0.38	+	2.66	0.347	1
enucleate erythrocyte differentiation (GO:0043353)	6	1	0.38	+	2.66	0.347	1
cellular response to hepatocyte growth factor stimulus (GO:0035729)	6	1	0.38	+	2.66	0.347	1
response to water (GO:0009415)	6	1	0.38	+	2.66	0.347	1
regulation of core promoter binding (GO:1904796)	6	1	0.38	+	2.66	0.347	1
regulation of lysosomal protein catabolic process (GO:1905165)	6	1	0.38	+	2.66	0.347	1
snRNA transcription by RNA polymerase III (GO:0042796)	6	1	0.38	+	2.66	0.347	1
positive regulation of ubiquitin protein ligase activity (GO:1904668)	6	1	0.38	+	2.66	0.347	1
negative regulation of circadian rhythm (GO:0042754)	6	1	0.38	+	2.66	0.347	1
sperm ejaculation (GO:0042713)	6	1	0.38	+	2.66	0.347	1
hepatocyte growth factor receptor signaling pathway (GO:0048012)	6	1	0.38	+	2.66	0.347	1
negative regulation of amyloid-beta clearance (GO:1900222)	6	1	0.38	+	2.66	0.347	1
regulation of vascular associated smooth muscle cell differentiation (GO:1905063)	6	1	0.38	+	2.66	0.347	1
single strand break repair (GO:0000012)	6	1	0.38	+	2.66	0.347	1
regulation of myosin-light-chain-phosphatase activity (GO:0035507)	6	1	0.38	+	2.66	0.347	1
cyclic nucleotide catabolic process (GO:0009214)	6	1	0.38	+	2.66	0.347	1
motor learning (GO:0061743)	6	1	0.38	+	2.66	0.347	1
copper ion transmembrane transport (GO:0035434)	6	1	0.38	+	2.66	0.347	1
regulation of hemoglobin biosynthetic process (GO:0046984)	6	1	0.38	+	2.66	0.347	1
negative regulation of glial cell migration (GO:1903976)	6	1	0.38	+	2.66	0.347	1
negative regulation of hepatocyte apoptotic process (GO:1903944)	6	1	0.38	+	2.66	0.347	1
positive regulation of hippo signaling (GO:0035332)	6	1	0.38	+	2.66	0.347	1
cardiac muscle cell-cardiac muscle cell adhesion (GO:0086042)	6	1	0.38	+	2.66	0.347	1
membrane repolarization during action potential (GO:0086011)	6	1	0.38	+	2.66	0.347	1
regulation of RNA export from nucleus (GO:0046831)	6	1	0.38	+	2.66	0.347	1
negative regulation of protein export from nucleus (GO:0046826)	6	1	0.38	+	2.66	0.347	1
regulation of T cell chemotaxis (GO:0010819)	6	1	0.38	+	2.66	0.347	1
copper ion import (GO:0015677)	6	1	0.38	+	2.66	0.347	1
regulation of postsynapse assembly (GO:0150052)	6	1	0.38	+	2.66	0.347	1
piecemeal microautophagy of the nucleus (GO:0034727)	6	1	0.38	+	2.66	0.347	1
regulation of long-chain fatty acid import across plasma membrane (GO:0010746)	6	1	0.38	+	2.66	0.347	1
negative regulation of miRNA-mediated gene silencing (GO:0060965)	6	1	0.38	+	2.66	0.347	1
negative regulation of alpha-beta T cell proliferation (GO:0046642)	6	1	0.38	+	2.66	0.347	1
positive regulation of adipose tissue development (GO:1904179)	6	1	0.38	+	2.66	0.347	1
fatty acid elongation, polyunsaturated fatty acid (GO:0034626)	6	1	0.38	+	2.66	0.347	1
fatty acid elongation, monounsaturated fatty acid (GO:0034625)	6	1	0.38	+	2.66	0.347	1
cell communication by electrical coupling (GO:0010644)	6	1	0.38	+	2.66	0.347	1
negative regulation of Schwann cell proliferation (GO:0010626)	6	1	0.38	+	2.66	0.347	1
negative regulation of cardiac muscle adaptation (GO:0010616)	6	1	0.38	+	2.66	0.347	1
semicircular canal development (GO:0060872)	6	1	0.38	+	2.66	0.347	1
lymphatic endothelial cell differentiation (GO:0060836)	6	1	0.38	+	2.66	0.347	1
mitochondrial respirasome assembly (GO:0097250)	6	1	0.38	+	2.66	0.347	1
regulation of gap junction assembly (GO:1903596)	6	1	0.38	+	2.66	0.347	1
olfactory behavior (GO:0042048)	6	1	0.38	+	2.66	0.347	1
epithelial fluid transport (GO:0042045)	6	1	0.38	+	2.66	0.347	1
carbon catabolite regulation of transcription (GO:0045990)	6	1	0.38	+	2.66	0.347	1
fungiform papilla morphogenesis (GO:0061197)	6	1	0.38	+	2.66	0.347	1
fungiform papilla development (GO:0061196)	6	1	0.38	+	2.66	0.347	1
positive regulation of type 2 immune response (GO:0002830)	6	1	0.38	+	2.66	0.347	1
regulation of secondary heart field cardioblast proliferation (GO:0003266)	6	1	0.38	+	2.66	0.347	1
regulation of aspartic-type endopeptidase activity involved in amyloid precursor protein catabolic process (GO:1902959)	6	1	0.38	+	2.66	0.347	1
regulation of skeletal muscle adaptation (GO:0014733)	6	1	0.38	+	2.66	0.347	1
regulation of oxidative stress-induced neuron intrinsic apoptotic signaling pathway (GO:1903376)	6	1	0.38	+	2.66	0.347	1
hypothalamic tangential migration using cell-axon interactions (GO:0021856)	6	1	0.38	+	2.66	0.347	1
hypothalamus cell migration (GO:0021855)	6	1	0.38	+	2.66	0.347	1
gonadotrophin-releasing hormone neuronal migration to the hypothalamus (GO:0021828)	6	1	0.38	+	2.66	0.347	1
endothelial cell apoptotic process (GO:0072577)	6	1	0.38	+	2.66	0.347	1
cell motility involved in cerebral cortex radial glia guided migration (GO:0021814)	6	1	0.38	+	2.66	0.347	1
determination of left/right asymmetry in lateral mesoderm (GO:0003140)	6	1	0.38	+	2.66	0.347	1
trachea cartilage development (GO:0060534)	6	1	0.38	+	2.66	0.347	1
regulation of lipase activity (GO:0060191)	42	4	2.63	+	1.52	0.348	1
regulation of long-term synaptic potentiation (GO:1900271)	42	4	2.63	+	1.52	0.348	1
positive regulation of dephosphorylation (GO:0035306)	42	4	2.63	+	1.52	0.348	1
coronary vasculature development (GO:0060976)	42	4	2.63	+	1.52	0.348	1
regulation of stress-activated protein kinase signaling cascade (GO:0070302)	120	10	7.53	+	1.33	0.349	1
regulation of primary metabolic process (GO:0080090)	3401	225	213.33	+	1.05	0.349	1
cellular response to oxygen levels (GO:0071453)	78	7	4.89	+	1.43	0.35	1
regulation of ERK1 and ERK2 cascade (GO:0070372)	176	14	11.04	+	1.27	0.352	1
positive regulation of G protein-coupled receptor signaling pathway (GO:0045745)	19	2	1.19	+	1.68	0.354	1
negative regulation of cyclin-dependent protein serine/threonine kinase activity (GO:0045736)	19	2	1.19	+	1.68	0.354	1
regulation of homotypic cell-cell adhesion (GO:0034110)	19	2	1.19	+	1.68	0.354	1
cell differentiation in hindbrain (GO:0021533)	19	2	1.19	+	1.68	0.354	1
heme biosynthetic process (GO:0006783)	19	2	1.19	+	1.68	0.354	1
regulation of transforming growth factor beta production (GO:0071634)	19	2	1.19	+	1.68	0.354	1
viral gene expression (GO:0019080)	19	2	1.19	+	1.68	0.354	1
microtubule depolymerization (GO:0007019)	19	2	1.19	+	1.68	0.354	1
positive regulation of cardiac muscle cell proliferation (GO:0060045)	19	2	1.19	+	1.68	0.354	1
cardiac muscle cell proliferation (GO:0060038)	19	2	1.19	+	1.68	0.354	1
cellular response to osmotic stress (GO:0071470)	19	2	1.19	+	1.68	0.354	1
cellular response to lipoprotein particle stimulus (GO:0071402)	19	2	1.19	+	1.68	0.354	1
ganglioside metabolic process (GO:0001573)	19	2	1.19	+	1.68	0.354	1
phagosome maturation (GO:0090382)	19	2	1.19	+	1.68	0.354	1
intracellular sterol transport (GO:0032366)	19	2	1.19	+	1.68	0.354	1
protein sumoylation (GO:0016925)	19	2	1.19	+	1.68	0.354	1
positive regulation of vacuole organization (GO:0044090)	19	2	1.19	+	1.68	0.354	1
regulation of smooth muscle cell differentiation (GO:0051150)	19	2	1.19	+	1.68	0.354	1
regulation of post-transcriptional gene silencing by RNA (GO:1900368)	19	2	1.19	+	1.68	0.354	1
ribonucleoside diphosphate metabolic process (GO:0009185)	19	2	1.19	+	1.68	0.354	1
nucleoside monophosphate catabolic process (GO:0009125)	19	2	1.19	+	1.68	0.354	1
monosaccharide transmembrane transport (GO:0015749)	19	2	1.19	+	1.68	0.354	1
response to nicotine (GO:0035094)	19	2	1.19	+	1.68	0.354	1
regulation of Rac protein signal transduction (GO:0035020)	19	2	1.19	+	1.68	0.354	1
negative regulation of muscle contraction (GO:0045932)	19	2	1.19	+	1.68	0.354	1
dendritic cell differentiation (GO:0097028)	19	2	1.19	+	1.68	0.354	1
cardiocyte differentiation (GO:0035051)	79	7	4.96	+	1.41	0.354	1
mitotic cell cycle process (GO:1903047)	329	16	20.64	-	0.78	0.354	1
cell cycle process (GO:0022402)	526	27	32.99	-	0.82	0.354	1
ribonucleoprotein complex biogenesis (GO:0022613)	330	16	20.7	-	0.77	0.354	1
endomembrane system organization (GO:0010256)	332	16	20.82	-	0.77	0.355	1
embryonic organ morphogenesis (GO:0048562)	177	14	11.1	+	1.26	0.355	1
glycoprotein biosynthetic process (GO:0009101)	177	14	11.1	+	1.26	0.355	1
regulation of protein modification by small protein conjugation or removal (GO:1903320)	177	14	11.1	+	1.26	0.355	1
cilium assembly (GO:0060271)	184	8	11.54	-	0.69	0.356	1
regulation of endopeptidase activity (GO:0052548)	187	8	11.73	-	0.68	0.357	1
organophosphate biosynthetic process (GO:0090407)	328	25	20.57	+	1.22	0.357	1
DNA recombination (GO:0006310)	129	5	8.09	-	0.62	0.357	1
protein transmembrane transport (GO:0071806)	43	4	2.7	+	1.48	0.358	1
positive regulation of extrinsic apoptotic signaling pathway (GO:2001238)	43	4	2.7	+	1.48	0.358	1
inner ear receptor cell differentiation (GO:0060113)	43	4	2.7	+	1.48	0.358	1
cellular component maintenance (GO:0043954)	43	4	2.7	+	1.48	0.358	1
negative regulation of MAP kinase activity (GO:0043407)	43	4	2.7	+	1.48	0.358	1
synaptic transmission, glutamatergic (GO:0035249)	43	4	2.7	+	1.48	0.358	1
neural retina development (GO:0003407)	43	4	2.7	+	1.48	0.358	1
regulation of nitric oxide metabolic process (GO:0080164)	43	4	2.7	+	1.48	0.358	1
regulation of miRNA transcription (GO:1902893)	43	4	2.7	+	1.48	0.358	1
positive regulation of canonical Wnt signaling pathway (GO:0090263)	80	7	5.02	+	1.39	0.359	1
protein secretion (GO:0009306)	80	7	5.02	+	1.39	0.359	1
establishment of protein localization to extracellular region (GO:0035592)	80	7	5.02	+	1.39	0.359	1
chromosome segregation (GO:0007059)	191	8	11.98	-	0.67	0.36	1
actin cytoskeleton organization (GO:0030036)	331	25	20.76	+	1.2	0.36	1
positive regulation of cytokine production (GO:0001819)	256	12	16.06	-	0.75	0.36	1
metabolic process (GO:0008152)	4890	319	306.72	+	1.04	0.361	1
post-transcriptional regulation of gene expression (GO:0010608)	334	25	20.95	+	1.19	0.363	1
chemotaxis (GO:0006935)	256	20	16.06	+	1.25	0.363	1
telencephalon development (GO:0021537)	187	15	11.73	+	1.28	0.363	1
positive regulation of T cell activation (GO:0050870)	130	11	8.15	+	1.35	0.364	1
positive regulation of protein-containing complex assembly (GO:0031334)	130	11	8.15	+	1.35	0.364	1
taxis (GO:0042330)	258	20	16.18	+	1.24	0.365	1
regulation of mononuclear cell proliferation (GO:0032944)	131	11	8.22	+	1.34	0.366	1
negative regulation of secretion (GO:0051048)	131	11	8.22	+	1.34	0.366	1
translational initiation (GO:0006413)	48	1	3.01	-	0.33	0.367	1
response to glucocorticoid (GO:0051384)	48	1	3.01	-	0.33	0.367	1
activation of cysteine-type endopeptidase activity involved in apoptotic process (GO:0006919)	47	1	2.95	-	0.34	0.367	1
meiotic chromosome segregation (GO:0045132)	47	1	2.95	-	0.34	0.367	1
metaphase plate congression (GO:0051310)	47	1	2.95	-	0.34	0.367	1
axoneme assembly (GO:0035082)	47	1	2.95	-	0.34	0.367	1
protein targeting to mitochondrion (GO:0006626)	49	1	3.07	-	0.33	0.368	1
centrosome cycle (GO:0007098)	49	1	3.07	-	0.33	0.368	1
negative regulation of calcium ion transport (GO:0051926)	49	1	3.07	-	0.33	0.368	1
olefinic compound metabolic process (GO:0120254)	49	1	3.07	-	0.33	0.368	1
apoptotic mitochondrial changes (GO:0008637)	49	1	3.07	-	0.33	0.368	1
ribosome assembly (GO:0042255)	49	1	3.07	-	0.33	0.368	1
chaperone-mediated protein folding (GO:0061077)	49	1	3.07	-	0.33	0.368	1
positive regulation of leukocyte chemotaxis (GO:0002690)	49	1	3.07	-	0.33	0.368	1
myeloid leukocyte differentiation (GO:0002573)	82	7	5.14	+	1.36	0.369	1
intracellular receptor signaling pathway (GO:0030522)	82	7	5.14	+	1.36	0.369	1
regulation of cytokinesis (GO:0032465)	50	1	3.14	-	0.32	0.369	1
cholesterol homeostasis (GO:0042632)	50	1	3.14	-	0.32	0.369	1
negative regulation of immune system process (GO:0002683)	261	20	16.37	+	1.22	0.369	1
sterol homeostasis (GO:0055092)	51	1	3.2	-	0.31	0.371	1
aerobic electron transport chain (GO:0019646)	51	1	3.2	-	0.31	0.371	1
positive regulation of cell migration (GO:0030335)	347	26	21.77	+	1.19	0.371	1
regulation of apoptotic signaling pathway (GO:2001233)	263	20	16.5	+	1.21	0.372	1
glycolipid biosynthetic process (GO:0009247)	52	1	3.26	-	0.31	0.373	1
regulation of leukocyte cell-cell adhesion (GO:1903037)	193	15	12.11	+	1.24	0.375	1
fatty acid oxidation (GO:0019395)	53	1	3.32	-	0.3	0.376	1
establishment of chromosome localization (GO:0051303)	53	1	3.32	-	0.3	0.376	1
reactive oxygen species metabolic process (GO:0072593)	53	1	3.32	-	0.3	0.376	1
positive regulation of extracellular matrix organization (GO:1903055)	20	2	1.25	+	1.59	0.376	1
metanephric nephron development (GO:0072210)	20	2	1.25	+	1.59	0.376	1
regulation of post-transcriptional gene silencing (GO:0060147)	20	2	1.25	+	1.59	0.376	1
peroxisome organization (GO:0007031)	20	2	1.25	+	1.59	0.376	1
adaptive thermogenesis (GO:1990845)	20	2	1.25	+	1.59	0.376	1
regulation of glutamate secretion (GO:0014048)	20	2	1.25	+	1.59	0.376	1
regulation of the force of heart contraction (GO:0002026)	20	2	1.25	+	1.59	0.376	1
negative regulation of intracellular steroid hormone receptor signaling pathway (GO:0033144)	20	2	1.25	+	1.59	0.376	1
negative regulation of RNA splicing (GO:0033119)	20	2	1.25	+	1.59	0.376	1
T cell selection (GO:0045058)	20	2	1.25	+	1.59	0.376	1
endoplasmic reticulum calcium ion homeostasis (GO:0032469)	20	2	1.25	+	1.59	0.376	1
negative regulation of NIK/NF-kappaB signaling (GO:1901223)	20	2	1.25	+	1.59	0.376	1
embryonic camera-type eye morphogenesis (GO:0048596)	20	2	1.25	+	1.59	0.376	1
epithelial cell differentiation involved in kidney development (GO:0035850)	20	2	1.25	+	1.59	0.376	1
positive regulation of long-term synaptic potentiation (GO:1900273)	20	2	1.25	+	1.59	0.376	1
L-glutamate transmembrane transport (GO:0015813)	20	2	1.25	+	1.59	0.376	1
negative regulation of hemostasis (GO:1900047)	20	2	1.25	+	1.59	0.376	1
positive regulation of peptidyl-threonine phosphorylation (GO:0010800)	20	2	1.25	+	1.59	0.376	1
regulation of establishment of protein localization to mitochondrion (GO:1903747)	20	2	1.25	+	1.59	0.376	1
negative regulation of blood coagulation (GO:0030195)	20	2	1.25	+	1.59	0.376	1
isoprenoid biosynthetic process (GO:0008299)	20	2	1.25	+	1.59	0.376	1
negative regulation of cyclin-dependent protein kinase activity (GO:1904030)	20	2	1.25	+	1.59	0.376	1
negative regulation of blood circulation (GO:1903523)	20	2	1.25	+	1.59	0.376	1
motor neuron axon guidance (GO:0008045)	20	2	1.25	+	1.59	0.376	1
forebrain neuron development (GO:0021884)	20	2	1.25	+	1.59	0.376	1
non-membrane-bounded organelle assembly (GO:0140694)	203	9	12.73	-	0.71	0.377	1
regulation of immune effector process (GO:0002697)	203	9	12.73	-	0.71	0.377	1
muscle system process (GO:0003012)	136	11	8.53	+	1.29	0.378	1
regulation of interleukin-1 production (GO:0032652)	54	1	3.39	-	0.3	0.379	1
regulation of cell killing (GO:0031341)	54	1	3.39	-	0.3	0.379	1
regulation of proteasomal protein catabolic process (GO:0061136)	137	11	8.59	+	1.28	0.381	1
protein modification by small protein removal (GO:0070646)	94	3	5.9	-	0.51	0.381	1
negative regulation of macromolecule metabolic process (GO:0010605)	1680	114	105.38	+	1.08	0.383	1
regulation of gliogenesis (GO:0014013)	90	8	5.65	+	1.42	0.383	1
positive regulation of locomotion (GO:0040017)	366	27	22.96	+	1.18	0.384	1
negative regulation of acute inflammatory response (GO:0002674)	7	1	0.44	+	2.28	0.385	1
positive regulation of tumor necrosis factor-mediated signaling pathway (GO:1903265)	7	1	0.44	+	2.28	0.385	1
foregut morphogenesis (GO:0007440)	7	1	0.44	+	2.28	0.385	1
cerebellar granule cell differentiation (GO:0021707)	7	1	0.44	+	2.28	0.385	1
atrial septum morphogenesis (GO:0060413)	7	1	0.44	+	2.28	0.385	1
hyperosmotic response (GO:0006972)	7	1	0.44	+	2.28	0.385	1
cerebellar granular layer formation (GO:0021684)	7	1	0.44	+	2.28	0.385	1
negative regulation of cell adhesion mediated by integrin (GO:0033629)	7	1	0.44	+	2.28	0.385	1
mitochondrial proton-transporting ATP synthase complex assembly (GO:0033615)	7	1	0.44	+	2.28	0.385	1
vesicle uncoating (GO:0072319)	7	1	0.44	+	2.28	0.385	1
dGMP catabolic process (GO:0046055)	7	1	0.44	+	2.28	0.385	1
ADP metabolic process (GO:0046031)	7	1	0.44	+	2.28	0.385	1
methylguanosine-cap decapping (GO:0110156)	7	1	0.44	+	2.28	0.385	1
glutamine transport (GO:0006868)	7	1	0.44	+	2.28	0.385	1
purine nucleoside bisphosphate catabolic process (GO:0034034)	7	1	0.44	+	2.28	0.385	1
ribonucleoside bisphosphate catabolic process (GO:0034031)	7	1	0.44	+	2.28	0.385	1
protein localization to condensed chromosome (GO:1903083)	7	1	0.44	+	2.28	0.385	1
regulation of protein lipidation (GO:1903059)	7	1	0.44	+	2.28	0.385	1
regulation of osteoclast development (GO:2001204)	7	1	0.44	+	2.28	0.385	1
ventral spinal cord interneuron differentiation (GO:0021514)	7	1	0.44	+	2.28	0.385	1
embryonic skeletal joint morphogenesis (GO:0060272)	7	1	0.44	+	2.28	0.385	1
constitutive heterochromatin formation (GO:0140719)	7	1	0.44	+	2.28	0.385	1
negative regulation of cardiac muscle cell differentiation (GO:2000726)	7	1	0.44	+	2.28	0.385	1
myeloid progenitor cell differentiation (GO:0002318)	7	1	0.44	+	2.28	0.385	1
male mating behavior (GO:0060179)	7	1	0.44	+	2.28	0.385	1
positive regulation of receptor catabolic process (GO:2000646)	7	1	0.44	+	2.28	0.385	1
positive regulation of growth hormone secretion (GO:0060124)	7	1	0.44	+	2.28	0.385	1
regulation of MHC class II biosynthetic process (GO:0045346)	7	1	0.44	+	2.28	0.385	1
endodermal cell fate commitment (GO:0001711)	7	1	0.44	+	2.28	0.385	1
righting reflex (GO:0060013)	7	1	0.44	+	2.28	0.385	1
proline metabolic process (GO:0006560)	7	1	0.44	+	2.28	0.385	1
negative regulation of telomerase activity (GO:0051974)	7	1	0.44	+	2.28	0.385	1
positive regulation of transmission of nerve impulse (GO:0051971)	7	1	0.44	+	2.28	0.385	1
adiponectin-activated signaling pathway (GO:0033211)	7	1	0.44	+	2.28	0.385	1
regulation of hepatic stellate cell activation (GO:2000489)	7	1	0.44	+	2.28	0.385	1
neuron projection extension involved in neuron projection guidance (GO:1902284)	7	1	0.44	+	2.28	0.385	1
dolichol-linked oligosaccharide biosynthetic process (GO:0006488)	7	1	0.44	+	2.28	0.385	1
negative regulation of interleukin-8 production (GO:0032717)	7	1	0.44	+	2.28	0.385	1
regulation of serotonin secretion (GO:0014062)	7	1	0.44	+	2.28	0.385	1
positive regulation of neuron maturation (GO:0014042)	7	1	0.44	+	2.28	0.385	1
columnar/cuboidal epithelial cell maturation (GO:0002069)	7	1	0.44	+	2.28	0.385	1
diet induced thermogenesis (GO:0002024)	7	1	0.44	+	2.28	0.385	1
clustering of voltage-gated sodium channels (GO:0045162)	7	1	0.44	+	2.28	0.385	1
NADPH oxidation (GO:0070995)	7	1	0.44	+	2.28	0.385	1
azole transmembrane transport (GO:0045117)	7	1	0.44	+	2.28	0.385	1
negative regulation of intracellular estrogen receptor signaling pathway (GO:0033147)	7	1	0.44	+	2.28	0.385	1
antral ovarian follicle growth (GO:0001547)	7	1	0.44	+	2.28	0.385	1
regulation of interleukin-5 production (GO:0032674)	7	1	0.44	+	2.28	0.385	1
regulation of keratinocyte apoptotic process (GO:1902172)	7	1	0.44	+	2.28	0.385	1
regulation of gene expression by genomic imprinting (GO:0006349)	7	1	0.44	+	2.28	0.385	1
cellular response to cGMP (GO:0071321)	7	1	0.44	+	2.28	0.385	1
cellular response to zinc ion (GO:0071294)	7	1	0.44	+	2.28	0.385	1
cellular response to iron ion (GO:0071281)	7	1	0.44	+	2.28	0.385	1
positive regulation of gonad development (GO:1905941)	7	1	0.44	+	2.28	0.385	1
axon extension involved in axon guidance (GO:0048846)	7	1	0.44	+	2.28	0.385	1
Cdc42 protein signal transduction (GO:0032488)	7	1	0.44	+	2.28	0.385	1
negative regulation of protein kinase activity by regulation of protein phosphorylation (GO:0044387)	7	1	0.44	+	2.28	0.385	1
regulation of male gonad development (GO:2000018)	7	1	0.44	+	2.28	0.385	1
peptidyl-lysine monomethylation (GO:0018026)	7	1	0.44	+	2.28	0.385	1
excitatory chemical synaptic transmission (GO:0098976)	7	1	0.44	+	2.28	0.385	1
regulation of store-operated calcium channel activity (GO:1901339)	7	1	0.44	+	2.28	0.385	1
neuron fate determination (GO:0048664)	7	1	0.44	+	2.28	0.385	1
response to mineralocorticoid (GO:0051385)	7	1	0.44	+	2.28	0.385	1
maintenance of postsynaptic specialization structure (GO:0098880)	7	1	0.44	+	2.28	0.385	1
positive regulation of ligase activity (GO:0051351)	7	1	0.44	+	2.28	0.385	1
regulation of ligase activity (GO:0051340)	7	1	0.44	+	2.28	0.385	1
positive regulation of extracellular matrix assembly (GO:1901203)	7	1	0.44	+	2.28	0.385	1
reverse cholesterol transport (GO:0043691)	7	1	0.44	+	2.28	0.385	1
dicarboxylic acid biosynthetic process (GO:0043650)	7	1	0.44	+	2.28	0.385	1
ion channel modulating, G protein-coupled receptor signaling pathway (GO:0099105)	7	1	0.44	+	2.28	0.385	1
regulation of response to reactive oxygen species (GO:1901031)	7	1	0.44	+	2.28	0.385	1
regulation of mucus secretion (GO:0070255)	7	1	0.44	+	2.28	0.385	1
midbrain dopaminergic neuron differentiation (GO:1904948)	7	1	0.44	+	2.28	0.385	1
protein auto-ADP-ribosylation (GO:0070213)	7	1	0.44	+	2.28	0.385	1
psychomotor behavior (GO:0036343)	7	1	0.44	+	2.28	0.385	1
proton-transporting ATP synthase complex assembly (GO:0043461)	7	1	0.44	+	2.28	0.385	1
regulation of telomerase RNA localization to Cajal body (GO:1904872)	7	1	0.44	+	2.28	0.385	1
astral microtubule organization (GO:0030953)	7	1	0.44	+	2.28	0.385	1
positive regulation of long-term synaptic depression (GO:1900454)	7	1	0.44	+	2.28	0.385	1
deadenylation-dependent decapping of nuclear-transcribed mRNA (GO:0000290)	7	1	0.44	+	2.28	0.385	1
allantoin metabolic process (GO:0000255)	7	1	0.44	+	2.28	0.385	1
CD8-positive, alpha-beta T cell differentiation (GO:0043374)	7	1	0.44	+	2.28	0.385	1
regulation of aspartic-type peptidase activity (GO:1905245)	7	1	0.44	+	2.28	0.385	1
histone lysine demethylation (GO:0070076)	7	1	0.44	+	2.28	0.385	1
negative regulation of B cell proliferation (GO:0030889)	7	1	0.44	+	2.28	0.385	1
behavioral response to ethanol (GO:0048149)	7	1	0.44	+	2.28	0.385	1
outer dynein arm assembly (GO:0036158)	7	1	0.44	+	2.28	0.385	1
histone demethylation (GO:0016577)	7	1	0.44	+	2.28	0.385	1
somatic stem cell division (GO:0048103)	7	1	0.44	+	2.28	0.385	1
protein import into peroxisome matrix (GO:0016558)	7	1	0.44	+	2.28	0.385	1
base conversion or substitution editing (GO:0016553)	7	1	0.44	+	2.28	0.385	1
post-translational protein targeting to membrane, translocation (GO:0031204)	7	1	0.44	+	2.28	0.385	1
negative regulation of chromatin binding (GO:0035562)	7	1	0.44	+	2.28	0.385	1
regulation of Schwann cell migration (GO:1900147)	7	1	0.44	+	2.28	0.385	1
negative regulation of receptor binding (GO:1900121)	7	1	0.44	+	2.28	0.385	1
negative regulation of execution phase of apoptosis (GO:1900118)	7	1	0.44	+	2.28	0.385	1
purine deoxyribonucleoside monophosphate catabolic process (GO:0009172)	7	1	0.44	+	2.28	0.385	1
L-alanine transport (GO:0015808)	7	1	0.44	+	2.28	0.385	1
vitamin catabolic process (GO:0009111)	7	1	0.44	+	2.28	0.385	1
O-glycan processing (GO:0016266)	7	1	0.44	+	2.28	0.385	1
autophagosome membrane docking (GO:0016240)	7	1	0.44	+	2.28	0.385	1
lysosomal microautophagy (GO:0016237)	7	1	0.44	+	2.28	0.385	1
negative regulation of substrate adhesion-dependent cell spreading (GO:1900025)	7	1	0.44	+	2.28	0.385	1
positive regulation of protein targeting to mitochondrion (GO:1903955)	7	1	0.44	+	2.28	0.385	1
regulation of hepatocyte apoptotic process (GO:1903943)	7	1	0.44	+	2.28	0.385	1
atrial cardiac muscle cell to AV node cell communication (GO:0086066)	7	1	0.44	+	2.28	0.385	1
atrial cardiac muscle cell to AV node cell signaling (GO:0086026)	7	1	0.44	+	2.28	0.385	1
atrial cardiac muscle cell action potential (GO:0086014)	7	1	0.44	+	2.28	0.385	1
regulation of protein catabolic process in the vacuole (GO:1904350)	7	1	0.44	+	2.28	0.385	1
cristae formation (GO:0042407)	7	1	0.44	+	2.28	0.385	1
regulation of protein ADP-ribosylation (GO:0010835)	7	1	0.44	+	2.28	0.385	1
negative regulation of voltage-gated potassium channel activity (GO:1903817)	7	1	0.44	+	2.28	0.385	1
vitamin K metabolic process (GO:0042373)	7	1	0.44	+	2.28	0.385	1
coronary artery morphogenesis (GO:0060982)	7	1	0.44	+	2.28	0.385	1
xenobiotic export from cell (GO:0046618)	7	1	0.44	+	2.28	0.385	1
male sex determination (GO:0030238)	7	1	0.44	+	2.28	0.385	1
monocyte differentiation (GO:0030224)	7	1	0.44	+	2.28	0.385	1
regulation of cell communication by electrical coupling (GO:0010649)	7	1	0.44	+	2.28	0.385	1
negative regulation of platelet-derived growth factor receptor signaling pathway (GO:0010642)	7	1	0.44	+	2.28	0.385	1
regulation of cardiac muscle adaptation (GO:0010612)	7	1	0.44	+	2.28	0.385	1
BMP signaling pathway involved in heart development (GO:0061312)	7	1	0.44	+	2.28	0.385	1
'de novo' XMP biosynthetic process (GO:0097294)	7	1	0.44	+	2.28	0.385	1
XMP biosynthetic process (GO:0097293)	7	1	0.44	+	2.28	0.385	1
XMP metabolic process (GO:0097292)	7	1	0.44	+	2.28	0.385	1
protein localization to kinetochore (GO:0034501)	7	1	0.44	+	2.28	0.385	1
negative regulation of epithelial cell proliferation involved in prostate gland development (GO:0060770)	7	1	0.44	+	2.28	0.385	1
epithelial cell differentiation involved in prostate gland development (GO:0060742)	7	1	0.44	+	2.28	0.385	1
positive regulation of inhibitory postsynaptic potential (GO:0097151)	7	1	0.44	+	2.28	0.385	1
regulation of skeletal muscle satellite cell proliferation (GO:0014842)	7	1	0.44	+	2.28	0.385	1
postsynaptic membrane assembly (GO:0097104)	7	1	0.44	+	2.28	0.385	1
regulation of cardioblast proliferation (GO:0003264)	7	1	0.44	+	2.28	0.385	1
positive regulation of protein localization to early endosome (GO:1902966)	7	1	0.44	+	2.28	0.385	1
regulation of protein localization to early endosome (GO:1902965)	7	1	0.44	+	2.28	0.385	1
amino sugar biosynthetic process (GO:0046349)	7	1	0.44	+	2.28	0.385	1
nucleoside bisphosphate catabolic process (GO:0033869)	7	1	0.44	+	2.28	0.385	1
cerebral cortex GABAergic interneuron differentiation (GO:0021892)	7	1	0.44	+	2.28	0.385	1
negative regulation of dendritic spine morphogenesis (GO:0061002)	7	1	0.44	+	2.28	0.385	1
cardiac conduction system development (GO:0003161)	7	1	0.44	+	2.28	0.385	1
adult heart development (GO:0007512)	7	1	0.44	+	2.28	0.385	1
negative regulation of response to oxidative stress (GO:1902883)	7	1	0.44	+	2.28	0.385	1
cartilage morphogenesis (GO:0060536)	7	1	0.44	+	2.28	0.385	1
cell fate commitment (GO:0045165)	145	6	9.1	-	0.66	0.386	1
pyridine nucleotide metabolic process (GO:0019362)	52	5	3.26	+	1.53	0.387	1
negative regulation of extrinsic apoptotic signaling pathway (GO:2001237)	52	5	3.26	+	1.53	0.387	1
response to fibroblast growth factor (GO:0071774)	52	5	3.26	+	1.53	0.387	1
circadian regulation of gene expression (GO:0032922)	52	5	3.26	+	1.53	0.387	1
cranial skeletal system development (GO:1904888)	52	5	3.26	+	1.53	0.387	1
regulation of vascular associated smooth muscle cell proliferation (GO:1904705)	52	5	3.26	+	1.53	0.387	1
alpha-beta T cell activation (GO:0046631)	52	5	3.26	+	1.53	0.387	1
apoptotic signaling pathway (GO:0097190)	206	16	12.92	+	1.24	0.387	1
regulation of cysteine-type endopeptidase activity (GO:2000116)	148	6	9.28	-	0.65	0.387	1
positive regulation of cell population proliferation (GO:0008284)	599	43	37.57	+	1.14	0.388	1
fat cell differentiation (GO:0045444)	92	8	5.77	+	1.39	0.388	1
sphingolipid metabolic process (GO:0006665)	92	8	5.77	+	1.39	0.388	1
neuron apoptotic process (GO:0051402)	92	8	5.77	+	1.39	0.388	1
cellular response to growth factor stimulus (GO:0071363)	288	22	18.06	+	1.22	0.391	1
neuron death (GO:0070997)	93	8	5.83	+	1.37	0.391	1
negative regulation of myeloid cell differentiation (GO:0045638)	53	5	3.32	+	1.5	0.392	1
regulation of neurotransmitter receptor activity (GO:0099601)	53	5	3.32	+	1.5	0.392	1
positive regulation of intracellular signal transduction (GO:1902533)	613	44	38.45	+	1.14	0.393	1
sex differentiation (GO:0007548)	149	12	9.35	+	1.28	0.397	1
pyruvate metabolic process (GO:0006090)	54	5	3.39	+	1.48	0.397	1
RNA destabilization (GO:0050779)	54	5	3.39	+	1.48	0.397	1
epithelial tube branching involved in lung morphogenesis (GO:0060441)	21	2	1.32	+	1.52	0.397	1
nucleotide transport (GO:0006862)	21	2	1.32	+	1.52	0.397	1
G protein-coupled receptor signaling pathway, coupled to cyclic nucleotide second messenger (GO:0007187)	21	2	1.32	+	1.52	0.397	1
B cell homeostasis (GO:0001782)	21	2	1.32	+	1.52	0.397	1
cell fate determination (GO:0001709)	21	2	1.32	+	1.52	0.397	1
regulation of AMPA receptor activity (GO:2000311)	21	2	1.32	+	1.52	0.397	1
regulation of fibroblast growth factor receptor signaling pathway (GO:0040036)	21	2	1.32	+	1.52	0.397	1
skeletal muscle fiber development (GO:0048741)	21	2	1.32	+	1.52	0.397	1
positive regulation of telomere maintenance via telomerase (GO:0032212)	21	2	1.32	+	1.52	0.397	1
ruffle organization (GO:0031529)	21	2	1.32	+	1.52	0.397	1
regulation of nuclear-transcribed mRNA catabolic process, deadenylation-dependent decay (GO:1900151)	21	2	1.32	+	1.52	0.397	1
hematopoietic stem cell homeostasis (GO:0061484)	21	2	1.32	+	1.52	0.397	1
embryonic forelimb morphogenesis (GO:0035115)	21	2	1.32	+	1.52	0.397	1
regulation of gene silencing by RNA (GO:0060966)	21	2	1.32	+	1.52	0.397	1
positive regulation of cartilage development (GO:0061036)	21	2	1.32	+	1.52	0.397	1
clathrin-dependent endocytosis (GO:0072583)	21	2	1.32	+	1.52	0.397	1
microtubule-based process (GO:0007017)	499	36	31.3	+	1.15	0.398	1
positive regulation of immunoglobulin production (GO:0002639)	24	0	1.51	-	< 0.01	0.398	1
positive regulation of neutrophil migration (GO:1902624)	24	0	1.51	-	< 0.01	0.398	1
regulation of T cell mediated cytotoxicity (GO:0001914)	24	0	1.51	-	< 0.01	0.398	1
male meiotic nuclear division (GO:0007140)	24	0	1.51	-	< 0.01	0.398	1
positive regulation of collagen biosynthetic process (GO:0032967)	24	0	1.51	-	< 0.01	0.398	1
GPI anchor biosynthetic process (GO:0006506)	24	0	1.51	-	< 0.01	0.398	1
intermediate filament organization (GO:0045109)	24	0	1.51	-	< 0.01	0.398	1
homeostasis of number of cells within a tissue (GO:0048873)	24	0	1.51	-	< 0.01	0.398	1
brown fat cell differentiation (GO:0050873)	24	0	1.51	-	< 0.01	0.398	1
maturation of LSU-rRNA (GO:0000470)	24	0	1.51	-	< 0.01	0.398	1
regulation of actin nucleation (GO:0051125)	24	0	1.51	-	< 0.01	0.398	1
polysaccharide biosynthetic process (GO:0000271)	24	0	1.51	-	< 0.01	0.398	1
endocrine pancreas development (GO:0031018)	24	0	1.51	-	< 0.01	0.398	1
regulation of macrophage cytokine production (GO:0010935)	24	0	1.51	-	< 0.01	0.398	1
positive regulation of phosphatase activity (GO:0010922)	24	0	1.51	-	< 0.01	0.398	1
sperm-egg recognition (GO:0035036)	24	0	1.51	-	< 0.01	0.398	1
regulation of viral entry into host cell (GO:0046596)	24	0	1.51	-	< 0.01	0.398	1
epithelial cell morphogenesis (GO:0003382)	24	0	1.51	-	< 0.01	0.398	1
positive regulation of immunoglobulin mediated immune response (GO:0002891)	24	0	1.51	-	< 0.01	0.398	1
lamellipodium assembly (GO:0030032)	24	0	1.51	-	< 0.01	0.398	1
positive regulation of B cell mediated immunity (GO:0002714)	24	0	1.51	-	< 0.01	0.398	1
positive regulation of heart contraction (GO:0045823)	24	0	1.51	-	< 0.01	0.398	1
base-excision repair (GO:0006284)	25	0	1.57	-	< 0.01	0.399	1
centrosome localization (GO:0051642)	25	0	1.57	-	< 0.01	0.399	1
sperm flagellum assembly (GO:0120316)	25	0	1.57	-	< 0.01	0.399	1
negative regulation of calcium ion transmembrane transporter activity (GO:1901020)	25	0	1.57	-	< 0.01	0.399	1
glial cell activation (GO:0061900)	25	0	1.57	-	< 0.01	0.399	1
antibacterial humoral response (GO:0019731)	25	0	1.57	-	< 0.01	0.399	1
actin polymerization or depolymerization (GO:0008154)	25	0	1.57	-	< 0.01	0.399	1
regulation of T cell differentiation (GO:0045580)	96	8	6.02	+	1.33	0.401	1
vesicle-mediated transport to the plasma membrane (GO:0098876)	96	8	6.02	+	1.33	0.401	1
muscle cell development (GO:0055001)	96	8	6.02	+	1.33	0.401	1
acute inflammatory response (GO:0002526)	26	0	1.63	-	< 0.01	0.401	1
one-carbon metabolic process (GO:0006730)	26	0	1.63	-	< 0.01	0.401	1
negative regulation of type I interferon production (GO:0032480)	26	0	1.63	-	< 0.01	0.401	1
regulation of mitochondrial fission (GO:0090140)	26	0	1.63	-	< 0.01	0.401	1
plasma membrane invagination (GO:0099024)	26	0	1.63	-	< 0.01	0.401	1
chaperone cofactor-dependent protein refolding (GO:0051085)	26	0	1.63	-	< 0.01	0.401	1
positive regulation of double-strand break repair via homologous recombination (GO:1905168)	26	0	1.63	-	< 0.01	0.401	1
microtubule organizing center localization (GO:0061842)	26	0	1.63	-	< 0.01	0.401	1
regulation of mitochondrial gene expression (GO:0062125)	26	0	1.63	-	< 0.01	0.401	1
aspartate family amino acid metabolic process (GO:0009066)	26	0	1.63	-	< 0.01	0.401	1
positive regulation of collagen metabolic process (GO:0010714)	26	0	1.63	-	< 0.01	0.401	1
regulation of centrosome cycle (GO:0046605)	26	0	1.63	-	< 0.01	0.401	1
positive regulation of blood circulation (GO:1903524)	26	0	1.63	-	< 0.01	0.401	1
negative regulation of adaptive immune response (GO:0002820)	26	0	1.63	-	< 0.01	0.401	1
negative regulation of lymphocyte mediated immunity (GO:0002707)	26	0	1.63	-	< 0.01	0.401	1
striated muscle contraction (GO:0006941)	55	5	3.45	+	1.45	0.402	1
regulation of metaphase/anaphase transition of cell cycle (GO:1902099)	55	5	3.45	+	1.45	0.402	1
regulation of intracellular pH (GO:0051453)	55	5	3.45	+	1.45	0.402	1
nucleoside phosphate catabolic process (GO:1901292)	55	5	3.45	+	1.45	0.402	1
regulation of mitotic metaphase/anaphase transition (GO:0030071)	55	5	3.45	+	1.45	0.402	1
regulation of protein serine/threonine kinase activity (GO:0071900)	221	17	13.86	+	1.23	0.403	1
regulation of molecular function (GO:0065009)	1594	108	99.98	+	1.08	0.403	1
heterophilic cell-cell adhesion via plasma membrane cell adhesion molecules (GO:0007157)	27	0	1.69	-	< 0.01	0.405	1
regulation of granulocyte chemotaxis (GO:0071622)	27	0	1.69	-	< 0.01	0.405	1
homologous chromosome segregation (GO:0045143)	27	0	1.69	-	< 0.01	0.405	1
zymogen activation (GO:0031638)	27	0	1.69	-	< 0.01	0.405	1
negative regulation of cold-induced thermogenesis (GO:0120163)	27	0	1.69	-	< 0.01	0.405	1
regulation of macrophage activation (GO:0043030)	27	0	1.69	-	< 0.01	0.405	1
response to cadmium ion (GO:0046686)	27	0	1.69	-	< 0.01	0.405	1
ncRNA catabolic process (GO:0034661)	27	0	1.69	-	< 0.01	0.405	1
positive regulation of muscle contraction (GO:0045933)	27	0	1.69	-	< 0.01	0.405	1
regulation of mitotic cell cycle (GO:0007346)	307	23	19.26	+	1.19	0.405	1
regulation of immune system process (GO:0002682)	801	56	50.24	+	1.11	0.407	1
negative regulation of transporter activity (GO:0032410)	56	5	3.51	+	1.42	0.408	1
cellular response to stress (GO:0033554)	979	68	61.41	+	1.11	0.409	1
T cell mediated immunity (GO:0002456)	28	0	1.76	-	< 0.01	0.409	1
leukocyte cell-cell adhesion (GO:0007159)	28	0	1.76	-	< 0.01	0.409	1
modulation by symbiont of entry into host (GO:0052372)	28	0	1.76	-	< 0.01	0.409	1
cellular response to glucocorticoid stimulus (GO:0071385)	28	0	1.76	-	< 0.01	0.409	1
cytokinetic process (GO:0032506)	28	0	1.76	-	< 0.01	0.409	1
regulation of cAMP-mediated signaling (GO:0043949)	28	0	1.76	-	< 0.01	0.409	1
negative regulation of DNA recombination (GO:0045910)	28	0	1.76	-	< 0.01	0.409	1
placenta blood vessel development (GO:0060674)	28	0	1.76	-	< 0.01	0.409	1
embryo implantation (GO:0007566)	28	0	1.76	-	< 0.01	0.409	1
branching morphogenesis of an epithelial tube (GO:0048754)	98	8	6.15	+	1.3	0.409	1
positive regulation of translation (GO:0045727)	99	8	6.21	+	1.29	0.413	1
actin filament organization (GO:0007015)	166	7	10.41	-	0.67	0.414	1
methylation (GO:0032259)	166	7	10.41	-	0.67	0.414	1
leukocyte mediated cytotoxicity (GO:0001909)	29	0	1.82	-	< 0.01	0.414	1
cytokine production involved in immune response (GO:0002367)	29	0	1.82	-	< 0.01	0.414	1
catecholamine metabolic process (GO:0006584)	29	0	1.82	-	< 0.01	0.414	1
positive regulation of interleukin-8 production (GO:0032757)	29	0	1.82	-	< 0.01	0.414	1
positive regulation of interleukin-1 beta production (GO:0032731)	29	0	1.82	-	< 0.01	0.414	1
tRNA aminoacylation for protein translation (GO:0006418)	29	0	1.82	-	< 0.01	0.414	1
retinoid metabolic process (GO:0001523)	29	0	1.82	-	< 0.01	0.414	1
negative regulation of organelle assembly (GO:1902116)	29	0	1.82	-	< 0.01	0.414	1
DNA duplex unwinding (GO:0032508)	29	0	1.82	-	< 0.01	0.414	1
pyrimidine nucleotide metabolic process (GO:0006220)	29	0	1.82	-	< 0.01	0.414	1
killing of cells of another organism (GO:0031640)	29	0	1.82	-	< 0.01	0.414	1
catechol-containing compound metabolic process (GO:0009712)	29	0	1.82	-	< 0.01	0.414	1
chemokine-mediated signaling pathway (GO:0070098)	29	0	1.82	-	< 0.01	0.414	1
antimicrobial humoral immune response mediated by antimicrobial peptide (GO:0061844)	29	0	1.82	-	< 0.01	0.414	1
primary alcohol metabolic process (GO:0034308)	29	0	1.82	-	< 0.01	0.414	1
positive regulation of macroautophagy (GO:0016239)	57	5	3.58	+	1.4	0.414	1
regulation of alpha-beta T cell activation (GO:0046634)	57	5	3.58	+	1.4	0.414	1
positive regulation of carbohydrate metabolic process (GO:0045913)	57	5	3.58	+	1.4	0.414	1
positive regulation of transporter activity (GO:0032411)	104	4	6.52	-	0.61	0.415	1
regulation of proteolysis involved in protein catabolic process (GO:1903050)	162	13	10.16	+	1.28	0.416	1
leukocyte differentiation (GO:0002521)	235	18	14.74	+	1.22	0.416	1
mitotic cell cycle phase transition (GO:0044772)	107	4	6.71	-	0.6	0.416	1
negative regulation of biosynthetic process (GO:0009890)	1017	70	63.79	+	1.1	0.417	1
mitochondrial transport (GO:0006839)	108	4	6.77	-	0.59	0.417	1
response to reactive oxygen species (GO:0000302)	108	4	6.77	-	0.59	0.417	1
regulation of proteolysis (GO:0030162)	428	31	26.85	+	1.15	0.418	1
positive regulation of secretion by cell (GO:1903532)	237	18	14.87	+	1.21	0.419	1
purine nucleoside bisphosphate biosynthetic process (GO:0034033)	27	3	1.69	+	1.77	0.42	1
ribonucleoside bisphosphate biosynthetic process (GO:0034030)	27	3	1.69	+	1.77	0.42	1
regulation of protein targeting to membrane (GO:0090313)	27	3	1.69	+	1.77	0.42	1
peptidyl-cysteine modification (GO:0018198)	27	3	1.69	+	1.77	0.42	1
positive regulation of microtubule polymerization or depolymerization (GO:0031112)	27	3	1.69	+	1.77	0.42	1
negative regulation of protein localization to nucleus (GO:1900181)	27	3	1.69	+	1.77	0.42	1
regulation of lamellipodium assembly (GO:0010591)	27	3	1.69	+	1.77	0.42	1
regulation of platelet activation (GO:0010543)	27	3	1.69	+	1.77	0.42	1
mating behavior (GO:0007617)	27	3	1.69	+	1.77	0.42	1
nucleoside bisphosphate biosynthetic process (GO:0033866)	27	3	1.69	+	1.77	0.42	1
regulation of vasoconstriction (GO:0019229)	58	5	3.64	+	1.37	0.421	1
transforming growth factor beta receptor signaling pathway (GO:0007179)	58	5	3.64	+	1.37	0.421	1
axis specification (GO:0009798)	58	5	3.64	+	1.37	0.421	1
regulation of histone modification (GO:0031056)	58	5	3.64	+	1.37	0.421	1
amino acid transmembrane transport (GO:0003333)	58	5	3.64	+	1.37	0.421	1
amyloid-beta formation (GO:0034205)	8	1	0.5	+	1.99	0.422	1
regulation of vascular associated smooth muscle contraction (GO:0003056)	8	1	0.5	+	1.99	0.422	1
negative regulation of homotypic cell-cell adhesion (GO:0034111)	8	1	0.5	+	1.99	0.422	1
positive regulation of megakaryocyte differentiation (GO:0045654)	8	1	0.5	+	1.99	0.422	1
positive regulation of endothelial cell differentiation (GO:0045603)	8	1	0.5	+	1.99	0.422	1
facial nerve morphogenesis (GO:0021610)	8	1	0.5	+	1.99	0.422	1
regulation of Fc receptor mediated stimulatory signaling pathway (GO:0060368)	8	1	0.5	+	1.99	0.422	1
adenosine metabolic process (GO:0046085)	8	1	0.5	+	1.99	0.422	1
regulation of transcription by glucose (GO:0046015)	8	1	0.5	+	1.99	0.422	1
xenobiotic transmembrane transport (GO:0006855)	8	1	0.5	+	1.99	0.422	1
regulation of podosome assembly (GO:0071801)	8	1	0.5	+	1.99	0.422	1
facial nerve development (GO:0021561)	8	1	0.5	+	1.99	0.422	1
regulation of RNA polymerase II regulatory region sequence-specific DNA binding (GO:1903025)	8	1	0.5	+	1.99	0.422	1
Notch receptor processing (GO:0007220)	8	1	0.5	+	1.99	0.422	1
phospholipase C-activating G protein-coupled acetylcholine receptor signaling pathway (GO:0007207)	8	1	0.5	+	1.99	0.422	1
cellular response to nitric oxide (GO:0071732)	8	1	0.5	+	1.99	0.422	1
negative regulation of epidermal growth factor-activated receptor activity (GO:0007175)	8	1	0.5	+	1.99	0.422	1
phosphatidylglycerol biosynthetic process (GO:0006655)	8	1	0.5	+	1.99	0.422	1
diacylglycerol biosynthetic process (GO:0006651)	8	1	0.5	+	1.99	0.422	1
L-serine metabolic process (GO:0006563)	8	1	0.5	+	1.99	0.422	1
negative regulation of synapse assembly (GO:0051964)	8	1	0.5	+	1.99	0.422	1
aggressive behavior (GO:0002118)	8	1	0.5	+	1.99	0.422	1
meiotic cytokinesis (GO:0033206)	8	1	0.5	+	1.99	0.422	1
collagen-activated tyrosine kinase receptor signaling pathway (GO:0038063)	8	1	0.5	+	1.99	0.422	1
positive regulation of intrinsic apoptotic signaling pathway in response to DNA damage (GO:1902231)	8	1	0.5	+	1.99	0.422	1
gamma-aminobutyric acid secretion (GO:0014051)	8	1	0.5	+	1.99	0.422	1
G protein-coupled receptor internalization (GO:0002031)	8	1	0.5	+	1.99	0.422	1
establishment of endothelial intestinal barrier (GO:0090557)	8	1	0.5	+	1.99	0.422	1
CRD-mediated mRNA stabilization (GO:0070934)	8	1	0.5	+	1.99	0.422	1
negative regulation of chemokine production (GO:0032682)	8	1	0.5	+	1.99	0.422	1
positive regulation of hepatocyte proliferation (GO:2000347)	8	1	0.5	+	1.99	0.422	1
cellular response to exogenous dsRNA (GO:0071360)	8	1	0.5	+	1.99	0.422	1
T-helper 1 cell differentiation (GO:0045063)	8	1	0.5	+	1.99	0.422	1
positive regulation of protein exit from endoplasmic reticulum (GO:0070863)	8	1	0.5	+	1.99	0.422	1
regulation of long-chain fatty acid import into cell (GO:0140212)	8	1	0.5	+	1.99	0.422	1
positive regulation of rRNA processing (GO:2000234)	8	1	0.5	+	1.99	0.422	1
response to L-glutamate (GO:1902065)	8	1	0.5	+	1.99	0.422	1
regulation of cell projection size (GO:0032536)	8	1	0.5	+	1.99	0.422	1
pyrimidine nucleobase metabolic process (GO:0006206)	8	1	0.5	+	1.99	0.422	1
neuron projection maintenance (GO:1990535)	8	1	0.5	+	1.99	0.422	1
negative regulation of fatty acid transport (GO:2000192)	8	1	0.5	+	1.99	0.422	1
positive regulation of lymphocyte chemotaxis (GO:0140131)	8	1	0.5	+	1.99	0.422	1
endocytosis involved in viral entry into host cell (GO:0075509)	8	1	0.5	+	1.99	0.422	1
histone H3-K4 methylation (GO:0051568)	8	1	0.5	+	1.99	0.422	1
lipid droplet formation (GO:0140042)	8	1	0.5	+	1.99	0.422	1
inositol metabolic process (GO:0006020)	8	1	0.5	+	1.99	0.422	1
histone mRNA catabolic process (GO:0071044)	8	1	0.5	+	1.99	0.422	1
nuclear mRNA surveillance (GO:0071028)	8	1	0.5	+	1.99	0.422	1
regulation of ventricular cardiac muscle cell action potential (GO:0098911)	8	1	0.5	+	1.99	0.422	1
positive regulation of synapse maturation (GO:0090129)	8	1	0.5	+	1.99	0.422	1
regulation of protein localization to chromatin (GO:1905634)	8	1	0.5	+	1.99	0.422	1
modulation of inhibitory postsynaptic potential (GO:0098828)	8	1	0.5	+	1.99	0.422	1
attachment of mitotic spindle microtubules to kinetochore (GO:0051315)	8	1	0.5	+	1.99	0.422	1
nuclear pore complex assembly (GO:0051292)	8	1	0.5	+	1.99	0.422	1
response to cGMP (GO:0070305)	8	1	0.5	+	1.99	0.422	1
dorsal aorta development (GO:0035907)	8	1	0.5	+	1.99	0.422	1
response to light intensity (GO:0009642)	8	1	0.5	+	1.99	0.422	1
thymocyte apoptotic process (GO:0070242)	8	1	0.5	+	1.99	0.422	1
interneuron migration (GO:1904936)	8	1	0.5	+	1.99	0.422	1
positive regulation of vascular endothelial growth factor receptor signaling pathway (GO:0030949)	8	1	0.5	+	1.99	0.422	1
regulation of glutamate receptor signaling pathway (GO:1900449)	8	1	0.5	+	1.99	0.422	1
CD4-positive or CD8-positive, alpha-beta T cell lineage commitment (GO:0043369)	8	1	0.5	+	1.99	0.422	1
response to hepatocyte growth factor (GO:0035728)	8	1	0.5	+	1.99	0.422	1
intraciliary retrograde transport (GO:0035721)	8	1	0.5	+	1.99	0.422	1
sulfur amino acid transport (GO:0000101)	8	1	0.5	+	1.99	0.422	1
positive regulation of pseudopodium assembly (GO:0031274)	8	1	0.5	+	1.99	0.422	1
regulation of pseudopodium assembly (GO:0031272)	8	1	0.5	+	1.99	0.422	1
snRNA transcription by RNA polymerase II (GO:0042795)	8	1	0.5	+	1.99	0.422	1
negative regulation of nuclear-transcribed mRNA catabolic process, deadenylation-dependent decay (GO:1900152)	8	1	0.5	+	1.99	0.422	1
positive regulation of execution phase of apoptosis (GO:1900119)	8	1	0.5	+	1.99	0.422	1
positive regulation of endoplasmic reticulum unfolded protein response (GO:1900103)	8	1	0.5	+	1.99	0.422	1
SNARE complex assembly (GO:0035493)	8	1	0.5	+	1.99	0.422	1
cardiac myofibril assembly (GO:0055003)	8	1	0.5	+	1.99	0.422	1
G protein-coupled receptor signaling pathway involved in heart process (GO:0086103)	8	1	0.5	+	1.99	0.422	1
negative regulation of neurotransmitter secretion (GO:0046929)	8	1	0.5	+	1.99	0.422	1
regulation of microtubule nucleation (GO:0010968)	8	1	0.5	+	1.99	0.422	1
bundle of His cell to Purkinje myocyte communication (GO:0086069)	8	1	0.5	+	1.99	0.422	1
AV node cell to bundle of His cell communication (GO:0086067)	8	1	0.5	+	1.99	0.422	1
ventricular cardiac muscle cell action potential (GO:0086005)	8	1	0.5	+	1.99	0.422	1
terpenoid biosynthetic process (GO:0016114)	8	1	0.5	+	1.99	0.422	1
L-arginine transmembrane transport (GO:1903826)	8	1	0.5	+	1.99	0.422	1
ectopic germ cell programmed cell death (GO:0035234)	8	1	0.5	+	1.99	0.422	1
cellular response to interleukin-17 (GO:0097398)	8	1	0.5	+	1.99	0.422	1
maintenance of gastrointestinal epithelium (GO:0030277)	8	1	0.5	+	1.99	0.422	1
regulation of Schwann cell proliferation (GO:0010624)	8	1	0.5	+	1.99	0.422	1
glucocorticoid metabolic process (GO:0008211)	8	1	0.5	+	1.99	0.422	1
RNA secondary structure unwinding (GO:0010501)	8	1	0.5	+	1.99	0.422	1
regulation of blood vessel endothelial cell proliferation involved in sprouting angiogenesis (GO:1903587)	8	1	0.5	+	1.99	0.422	1
response to stimulus involved in regulation of muscle adaptation (GO:0014874)	8	1	0.5	+	1.99	0.422	1
mammary gland epithelial cell differentiation (GO:0060644)	8	1	0.5	+	1.99	0.422	1
ventricular trabecula myocardium morphogenesis (GO:0003222)	8	1	0.5	+	1.99	0.422	1
positive regulation of smooth muscle cell apoptotic process (GO:0034393)	8	1	0.5	+	1.99	0.422	1
negative regulation of smooth muscle cell apoptotic process (GO:0034392)	8	1	0.5	+	1.99	0.422	1
regulation of tau-protein kinase activity (GO:1902947)	8	1	0.5	+	1.99	0.422	1
regulation of glial cell apoptotic process (GO:0034350)	8	1	0.5	+	1.99	0.422	1
regulation of anion channel activity (GO:0010359)	8	1	0.5	+	1.99	0.422	1
hypothalamus gonadotrophin-releasing hormone neuron development (GO:0021888)	8	1	0.5	+	1.99	0.422	1
hypothalamus gonadotrophin-releasing hormone neuron differentiation (GO:0021886)	8	1	0.5	+	1.99	0.422	1
intracellular amino acid homeostasis (GO:0080144)	8	1	0.5	+	1.99	0.422	1
regulation of monoatomic cation transmembrane transport (GO:1904062)	240	18	15.05	+	1.2	0.423	1
sensory perception of mechanical stimulus (GO:0050954)	107	9	6.71	+	1.34	0.423	1
cell-cell adhesion via plasma-membrane adhesion molecules (GO:0098742)	107	9	6.71	+	1.34	0.423	1
innate immune response (GO:0045087)	337	17	21.14	-	0.8	0.423	1
regulated exocytosis (GO:0045055)	108	9	6.77	+	1.33	0.426	1
response to temperature stimulus (GO:0009266)	108	9	6.77	+	1.33	0.426	1
organic acid transport (GO:0015849)	168	13	10.54	+	1.23	0.426	1
carboxylic acid transport (GO:0046942)	168	13	10.54	+	1.23	0.426	1
negative regulation of Notch signaling pathway (GO:0045746)	28	3	1.76	+	1.71	0.427	1
branching involved in ureteric bud morphogenesis (GO:0001658)	28	3	1.76	+	1.71	0.427	1
regulation of protein localization to cell surface (GO:2000008)	28	3	1.76	+	1.71	0.427	1
positive regulation of filopodium assembly (GO:0051491)	28	3	1.76	+	1.71	0.427	1
postsynaptic modulation of chemical synaptic transmission (GO:0099170)	28	3	1.76	+	1.71	0.427	1
maturation of SSU-rRNA from tricistronic rRNA transcript (SSU-rRNA, 5.8S rRNA, LSU-rRNA) (GO:0000462)	28	3	1.76	+	1.71	0.427	1
detection of light stimulus (GO:0009583)	28	3	1.76	+	1.71	0.427	1
response to pain (GO:0048265)	28	3	1.76	+	1.71	0.427	1
regulation of leukocyte degranulation (GO:0043300)	28	3	1.76	+	1.71	0.427	1
prostate gland development (GO:0030850)	28	3	1.76	+	1.71	0.427	1
somatic diversification of immunoglobulins (GO:0016445)	28	3	1.76	+	1.71	0.427	1
positive regulation of cardiac muscle tissue growth (GO:0055023)	28	3	1.76	+	1.71	0.427	1
vasoconstriction (GO:0042310)	28	3	1.76	+	1.71	0.427	1
regulation of fatty acid biosynthetic process (GO:0042304)	28	3	1.76	+	1.71	0.427	1
cellular response to ketone (GO:1901655)	59	5	3.7	+	1.35	0.428	1
cellular response to acid chemical (GO:0071229)	59	5	3.7	+	1.35	0.428	1
peptide transport (GO:0015833)	59	5	3.7	+	1.35	0.428	1
positive regulation of T cell proliferation (GO:0042102)	59	5	3.7	+	1.35	0.428	1
second-messenger-mediated signaling (GO:0019932)	110	9	6.9	+	1.3	0.431	1
regulation of microtubule-based process (GO:0032886)	170	13	10.66	+	1.22	0.431	1
detection of stimulus (GO:0051606)	111	9	6.96	+	1.29	0.433	1
cell-substrate adhesion (GO:0031589)	111	9	6.96	+	1.29	0.433	1
negative regulation of glial cell differentiation (GO:0045686)	29	3	1.82	+	1.65	0.435	1
glutamate receptor signaling pathway (GO:0007215)	29	3	1.82	+	1.65	0.435	1
negative regulation of nuclear division (GO:0051784)	29	3	1.82	+	1.65	0.435	1
regulation of protein autophosphorylation (GO:0031952)	29	3	1.82	+	1.65	0.435	1
positive regulation of protein-containing complex disassembly (GO:0043243)	29	3	1.82	+	1.65	0.435	1
purine nucleoside monophosphate metabolic process (GO:0009126)	29	3	1.82	+	1.65	0.435	1
sterol biosynthetic process (GO:0016126)	29	3	1.82	+	1.65	0.435	1
amino acid import across plasma membrane (GO:0089718)	29	3	1.82	+	1.65	0.435	1
negative regulation of exocytosis (GO:0045920)	29	3	1.82	+	1.65	0.435	1
positive regulation of protein tyrosine kinase activity (GO:0061098)	29	3	1.82	+	1.65	0.435	1
negative regulation of protein ubiquitination (GO:0031397)	60	5	3.76	+	1.33	0.435	1
negative regulation of hormone secretion (GO:0046888)	60	5	3.76	+	1.33	0.435	1
positive regulation of production of molecular mediator of immune response (GO:0002702)	64	2	4.01	-	0.5	0.437	1
regulation of macromolecule biosynthetic process (GO:0010556)	2267	151	142.2	+	1.06	0.437	1
double-strand break repair via homologous recombination (GO:0000724)	65	2	4.08	-	0.49	0.437	1
antigen processing and presentation (GO:0019882)	65	2	4.08	-	0.49	0.437	1
endoplasmic reticulum organization (GO:0007029)	67	2	4.2	-	0.48	0.439	1
positive regulation of tumor necrosis factor production (GO:0032760)	67	2	4.2	-	0.48	0.439	1
recombinational repair (GO:0000725)	67	2	4.2	-	0.48	0.439	1
carbohydrate catabolic process (GO:0016052)	67	2	4.2	-	0.48	0.439	1
positive regulation of tumor necrosis factor superfamily cytokine production (GO:1903557)	67	2	4.2	-	0.48	0.439	1
regulation of cell adhesion (GO:0030155)	472	34	29.61	+	1.15	0.439	1
cardiac muscle tissue development (GO:0048738)	113	9	7.09	+	1.27	0.439	1
protein targeting (GO:0006605)	180	14	11.29	+	1.24	0.44	1
glycosaminoglycan metabolic process (GO:0030203)	68	2	4.27	-	0.47	0.441	1
positive regulation of cell motility (GO:2000147)	358	26	22.46	+	1.16	0.441	1
muscle cell differentiation (GO:0042692)	181	14	11.35	+	1.23	0.441	1
positive regulation of heart growth (GO:0060421)	30	3	1.88	+	1.59	0.443	1
ventricular septum morphogenesis (GO:0060412)	30	3	1.88	+	1.59	0.443	1
regulation of glycoprotein metabolic process (GO:1903018)	30	3	1.88	+	1.59	0.443	1
negative regulation of stress-activated MAPK cascade (GO:0032873)	30	3	1.88	+	1.59	0.443	1
regulation of mitotic sister chromatid segregation (GO:0033047)	30	3	1.88	+	1.59	0.443	1
positive regulation of potassium ion transmembrane transport (GO:1901381)	30	3	1.88	+	1.59	0.443	1
autonomic nervous system development (GO:0048483)	30	3	1.88	+	1.59	0.443	1
midbrain development (GO:0030901)	30	3	1.88	+	1.59	0.443	1
regulation of B cell proliferation (GO:0030888)	30	3	1.88	+	1.59	0.443	1
positive regulation of protein dephosphorylation (GO:0035307)	30	3	1.88	+	1.59	0.443	1
telomere organization (GO:0032200)	69	2	4.33	-	0.46	0.443	1
small GTPase mediated signal transduction (GO:0007264)	183	14	11.48	+	1.22	0.445	1
tissue morphogenesis (GO:0048729)	369	27	23.15	+	1.17	0.446	1
cellular response to steroid hormone stimulus (GO:0071383)	67	6	4.2	+	1.43	0.447	1
negative regulation of hemopoiesis (GO:1903707)	67	6	4.2	+	1.43	0.447	1
sphingolipid biosynthetic process (GO:0030148)	67	6	4.2	+	1.43	0.447	1
DNA replication (GO:0006260)	120	5	7.53	-	0.66	0.449	1
regulation of leukocyte mediated immunity (GO:0002703)	122	5	7.65	-	0.65	0.449	1
mesoderm development (GO:0007498)	68	6	4.27	+	1.41	0.45	1
acylglycerol metabolic process (GO:0006639)	68	6	4.27	+	1.41	0.45	1
activation of GTPase activity (GO:0090630)	68	6	4.27	+	1.41	0.45	1
actomyosin structure organization (GO:0031032)	68	6	4.27	+	1.41	0.45	1
B cell activation involved in immune response (GO:0002312)	31	3	1.94	+	1.54	0.451	1
regulation of chromatin organization (GO:1902275)	31	3	1.94	+	1.54	0.451	1
negative regulation of actin filament bundle assembly (GO:0032232)	31	3	1.94	+	1.54	0.451	1
oocyte development (GO:0048599)	31	3	1.94	+	1.54	0.451	1
negative regulation of stress-activated protein kinase signaling cascade (GO:0070303)	31	3	1.94	+	1.54	0.451	1
protein kinase B signaling (GO:0043491)	31	3	1.94	+	1.54	0.451	1
positive regulation of insulin secretion involved in cellular response to glucose stimulus (GO:0035774)	31	3	1.94	+	1.54	0.451	1
positive regulation of glucose metabolic process (GO:0010907)	31	3	1.94	+	1.54	0.451	1
determination of adult lifespan (GO:0008340)	31	3	1.94	+	1.54	0.451	1
endocardial cushion development (GO:0003197)	31	3	1.94	+	1.54	0.451	1
regulation of translation (GO:0006417)	273	20	17.12	+	1.17	0.452	1
positive regulation of binding (GO:0051099)	127	5	7.97	-	0.63	0.454	1
regulation of cysteine-type endopeptidase activity involved in apoptotic process (GO:0043281)	127	5	7.97	-	0.63	0.454	1
regulation of pH (GO:0006885)	69	6	4.33	+	1.39	0.454	1
neutral lipid metabolic process (GO:0006638)	69	6	4.33	+	1.39	0.454	1
calcium-mediated signaling (GO:0019722)	69	6	4.33	+	1.39	0.454	1
negative regulation of immune effector process (GO:0002698)	69	6	4.33	+	1.39	0.454	1
amide biosynthetic process (GO:0043604)	389	20	24.4	-	0.82	0.454	1
positive regulation of action potential (GO:0045760)	9	1	0.56	+	1.77	0.456	1
embryonic skeletal joint development (GO:0072498)	9	1	0.56	+	1.77	0.456	1
dolichol metabolic process (GO:0019348)	9	1	0.56	+	1.77	0.456	1
positive regulation of dopamine secretion (GO:0033603)	9	1	0.56	+	1.77	0.456	1
axonogenesis involved in innervation (GO:0060385)	9	1	0.56	+	1.77	0.456	1
dGMP metabolic process (GO:0046054)	9	1	0.56	+	1.77	0.456	1
serotonin transport (GO:0006837)	9	1	0.56	+	1.77	0.456	1
positive regulation of cholesterol biosynthetic process (GO:0045542)	9	1	0.56	+	1.77	0.456	1
fatty acid beta-oxidation using acyl-CoA dehydrogenase (GO:0033539)	9	1	0.56	+	1.77	0.456	1
I-kappaB phosphorylation (GO:0007252)	9	1	0.56	+	1.77	0.456	1
positive regulation of cytoplasmic translation (GO:2000767)	9	1	0.56	+	1.77	0.456	1
cellular response to aldehyde (GO:0110096)	9	1	0.56	+	1.77	0.456	1
neuron cell-cell adhesion (GO:0007158)	9	1	0.56	+	1.77	0.456	1
regulation of dopamine receptor signaling pathway (GO:0060159)	9	1	0.56	+	1.77	0.456	1
inositol trisphosphate metabolic process (GO:0032957)	9	1	0.56	+	1.77	0.456	1
regulation of growth hormone secretion (GO:0060123)	9	1	0.56	+	1.77	0.456	1
SREBP signaling pathway (GO:0032933)	9	1	0.56	+	1.77	0.456	1
positive regulation of activin receptor signaling pathway (GO:0032927)	9	1	0.56	+	1.77	0.456	1
positive regulation of phagocytosis, engulfment (GO:0060100)	9	1	0.56	+	1.77	0.456	1
regulation of exit from mitosis (GO:0007096)	9	1	0.56	+	1.77	0.456	1
nephron tubule formation (GO:0072079)	9	1	0.56	+	1.77	0.456	1
renal vesicle morphogenesis (GO:0072077)	9	1	0.56	+	1.77	0.456	1
formation of translation preinitiation complex (GO:0001731)	9	1	0.56	+	1.77	0.456	1
regulation of CD4-positive, alpha-beta T cell proliferation (GO:2000561)	9	1	0.56	+	1.77	0.456	1
angiotensin-activated signaling pathway (GO:0038166)	9	1	0.56	+	1.77	0.456	1
basic amino acid transmembrane transport (GO:1990822)	9	1	0.56	+	1.77	0.456	1
regulation of transcription of nucleolar large rRNA by RNA polymerase I (GO:1901836)	9	1	0.56	+	1.77	0.456	1
negative regulation of monooxygenase activity (GO:0032769)	9	1	0.56	+	1.77	0.456	1
oligosaccharide-lipid intermediate biosynthetic process (GO:0006490)	9	1	0.56	+	1.77	0.456	1
response to isoquinoline alkaloid (GO:0014072)	9	1	0.56	+	1.77	0.456	1
neural crest formation (GO:0014029)	9	1	0.56	+	1.77	0.456	1
negative regulation of interleukin-10 production (GO:0032693)	9	1	0.56	+	1.77	0.456	1
protein prenylation (GO:0018342)	9	1	0.56	+	1.77	0.456	1
regulation of lymphocyte chemotaxis (GO:1901623)	9	1	0.56	+	1.77	0.456	1
purine ribonucleotide salvage (GO:0106380)	9	1	0.56	+	1.77	0.456	1
neurotransmitter receptor diffusion trapping (GO:0099628)	9	1	0.56	+	1.77	0.456	1
negative regulation of excitatory postsynaptic potential (GO:0090394)	9	1	0.56	+	1.77	0.456	1
Rap protein signal transduction (GO:0032486)	9	1	0.56	+	1.77	0.456	1
positive regulation of synaptic plasticity (GO:0031915)	9	1	0.56	+	1.77	0.456	1
regulation of Wnt signaling pathway, planar cell polarity pathway (GO:2000095)	9	1	0.56	+	1.77	0.456	1
positive regulation of sterol biosynthetic process (GO:0106120)	9	1	0.56	+	1.77	0.456	1
UDP-N-acetylglucosamine metabolic process (GO:0006047)	9	1	0.56	+	1.77	0.456	1
postsynaptic neurotransmitter receptor diffusion trapping (GO:0098970)	9	1	0.56	+	1.77	0.456	1
negative regulation of muscle organ development (GO:0048635)	9	1	0.56	+	1.77	0.456	1
induction of positive chemotaxis (GO:0050930)	9	1	0.56	+	1.77	0.456	1
positive regulation of calcium ion import across plasma membrane (GO:1905665)	9	1	0.56	+	1.77	0.456	1
regulation of protein deubiquitination (GO:0090085)	9	1	0.56	+	1.77	0.456	1
histone H3-K14 acetylation (GO:0044154)	9	1	0.56	+	1.77	0.456	1
regulation of trophoblast cell migration (GO:1901163)	9	1	0.56	+	1.77	0.456	1
neurotransmitter loading into synaptic vesicle (GO:0098700)	9	1	0.56	+	1.77	0.456	1
synaptic vesicle fusion to presynaptic active zone membrane (GO:0031629)	9	1	0.56	+	1.77	0.456	1
response to magnesium ion (GO:0032026)	9	1	0.56	+	1.77	0.456	1
tongue morphogenesis (GO:0043587)	9	1	0.56	+	1.77	0.456	1
positive regulation of insulin-like growth factor receptor signaling pathway (GO:0043568)	9	1	0.56	+	1.77	0.456	1
peptidyl-serine dephosphorylation (GO:0070262)	9	1	0.56	+	1.77	0.456	1
Golgi inheritance (GO:0048313)	9	1	0.56	+	1.77	0.456	1
organelle inheritance (GO:0048308)	9	1	0.56	+	1.77	0.456	1
cellular pigment accumulation (GO:0043482)	9	1	0.56	+	1.77	0.456	1
pigment accumulation (GO:0043476)	9	1	0.56	+	1.77	0.456	1
regulation of defense response to bacterium (GO:1900424)	9	1	0.56	+	1.77	0.456	1
positive regulation of membrane invagination (GO:1905155)	9	1	0.56	+	1.77	0.456	1
regulation of metallopeptidase activity (GO:1905048)	9	1	0.56	+	1.77	0.456	1
neuroblast division (GO:0055057)	9	1	0.56	+	1.77	0.456	1
proline transport (GO:0015824)	9	1	0.56	+	1.77	0.456	1
regulation of eating behavior (GO:1903998)	9	1	0.56	+	1.77	0.456	1
bicarbonate transport (GO:0015701)	9	1	0.56	+	1.77	0.456	1
positive regulation of telomere capping (GO:1904355)	9	1	0.56	+	1.77	0.456	1
positive regulation of myotube differentiation (GO:0010831)	9	1	0.56	+	1.77	0.456	1
regulation of synaptic vesicle priming (GO:0010807)	9	1	0.56	+	1.77	0.456	1
miRNA-mediated gene silencing by inhibition of translation (GO:0035278)	9	1	0.56	+	1.77	0.456	1
polyprenol metabolic process (GO:0016093)	9	1	0.56	+	1.77	0.456	1
regulation of plasminogen activation (GO:0010755)	9	1	0.56	+	1.77	0.456	1
protein kinase A signaling (GO:0010737)	9	1	0.56	+	1.77	0.456	1
regulation of extracellular matrix disassembly (GO:0010715)	9	1	0.56	+	1.77	0.456	1
regulation of miRNA processing (GO:1903798)	9	1	0.56	+	1.77	0.456	1
regulation of RIG-I signaling pathway (GO:0039535)	9	1	0.56	+	1.77	0.456	1
positive regulation of establishment of protein localization to mitochondrion (GO:1903749)	9	1	0.56	+	1.77	0.456	1
cell migration involved in heart development (GO:0060973)	9	1	0.56	+	1.77	0.456	1
prenylation (GO:0097354)	9	1	0.56	+	1.77	0.456	1
heparin metabolic process (GO:0030202)	9	1	0.56	+	1.77	0.456	1
ketone catabolic process (GO:0042182)	9	1	0.56	+	1.77	0.456	1
negative regulation of transcription from RNA polymerase II promoter in response to stress (GO:0097201)	9	1	0.56	+	1.77	0.456	1
negative regulation of androgen receptor signaling pathway (GO:0060766)	9	1	0.56	+	1.77	0.456	1
short-chain fatty acid metabolic process (GO:0046459)	9	1	0.56	+	1.77	0.456	1
negative regulation of type 2 immune response (GO:0002829)	9	1	0.56	+	1.77	0.456	1
intracellular potassium ion homeostasis (GO:0030007)	9	1	0.56	+	1.77	0.456	1
positive regulation of cell maturation (GO:1903431)	9	1	0.56	+	1.77	0.456	1
chemosensory behavior (GO:0007635)	9	1	0.56	+	1.77	0.456	1
cardiac right ventricle morphogenesis (GO:0003215)	9	1	0.56	+	1.77	0.456	1
very-low-density lipoprotein particle assembly (GO:0034379)	9	1	0.56	+	1.77	0.456	1
high-density lipoprotein particle remodeling (GO:0034375)	9	1	0.56	+	1.77	0.456	1
dichotomous subdivision of an epithelial terminal unit (GO:0060600)	9	1	0.56	+	1.77	0.456	1
negative regulation of glucose import (GO:0046325)	9	1	0.56	+	1.77	0.456	1
negative regulation of cell growth involved in cardiac muscle cell development (GO:0061052)	9	1	0.56	+	1.77	0.456	1
positive regulation of cell growth involved in cardiac muscle cell development (GO:0061051)	9	1	0.56	+	1.77	0.456	1
peptidyl-proline hydroxylation (GO:0019511)	9	1	0.56	+	1.77	0.456	1
regulation of supramolecular fiber organization (GO:1902903)	281	21	17.63	+	1.19	0.456	1
regulation of sodium ion transport (GO:0002028)	70	6	4.39	+	1.37	0.457	1
regulation of protein secretion (GO:0050708)	195	15	12.23	+	1.23	0.458	1
regulation of autophagy (GO:0010506)	196	15	12.29	+	1.22	0.459	1
cellular response to nutrient levels (GO:0031669)	125	10	7.84	+	1.28	0.459	1
positive regulation of myoblast differentiation (GO:0045663)	32	3	2.01	+	1.49	0.46	1
hexose biosynthetic process (GO:0019319)	32	3	2.01	+	1.49	0.46	1
behavioral defense response (GO:0002209)	32	3	2.01	+	1.49	0.46	1
excitatory postsynaptic potential (GO:0060079)	32	3	2.01	+	1.49	0.46	1
behavioral fear response (GO:0001662)	32	3	2.01	+	1.49	0.46	1
genitalia development (GO:0048806)	32	3	2.01	+	1.49	0.46	1
oocyte differentiation (GO:0009994)	32	3	2.01	+	1.49	0.46	1
regulation of meiotic cell cycle (GO:0051445)	32	3	2.01	+	1.49	0.46	1
digestive tract morphogenesis (GO:0048546)	32	3	2.01	+	1.49	0.46	1
regulation of mitotic sister chromatid separation (GO:0010965)	32	3	2.01	+	1.49	0.46	1
cyclic-nucleotide-mediated signaling (GO:0019935)	32	3	2.01	+	1.49	0.46	1
regulation of microtubule-based movement (GO:0060632)	32	3	2.01	+	1.49	0.46	1
secretion by cell (GO:0032940)	286	21	17.94	+	1.17	0.461	1
pallium development (GO:0021543)	126	10	7.9	+	1.27	0.461	1
inner ear development (GO:0048839)	126	10	7.9	+	1.27	0.461	1
regulation of cell cycle G1/S phase transition (GO:1902806)	126	10	7.9	+	1.27	0.461	1
liver development (GO:0001889)	71	6	4.45	+	1.35	0.461	1
cellular response to xenobiotic stimulus (GO:0071466)	71	6	4.45	+	1.35	0.461	1
regulation of BMP signaling pathway (GO:0030510)	71	6	4.45	+	1.35	0.461	1
cellular lipid metabolic process (GO:0044255)	525	37	32.93	+	1.12	0.463	1
regulation of chemotaxis (GO:0050920)	127	10	7.97	+	1.26	0.463	1
regulation of nitrogen compound metabolic process (GO:0051171)	3279	215	205.67	+	1.05	0.465	1
adult locomotory behavior (GO:0008344)	72	6	4.52	+	1.33	0.465	1
negative regulation of response to biotic stimulus (GO:0002832)	72	6	4.52	+	1.33	0.465	1
hepaticobiliary system development (GO:0061008)	72	6	4.52	+	1.33	0.465	1
leukocyte apoptotic process (GO:0071887)	33	3	2.07	+	1.45	0.47	1
protein targeting to ER (GO:0045047)	33	3	2.07	+	1.45	0.47	1
neuron projection organization (GO:0106027)	33	3	2.07	+	1.45	0.47	1
tissue regeneration (GO:0042246)	33	3	2.07	+	1.45	0.47	1
body fluid secretion (GO:0007589)	33	3	2.07	+	1.45	0.47	1
heart valve morphogenesis (GO:0003179)	33	3	2.07	+	1.45	0.47	1
sulfur compound biosynthetic process (GO:0044272)	73	6	4.58	+	1.31	0.47	1
response to growth factor (GO:0070848)	300	22	18.82	+	1.17	0.471	1
response to wounding (GO:0009611)	212	10	13.3	-	0.75	0.471	1
negative regulation of leukocyte cell-cell adhesion (GO:1903038)	74	6	4.64	+	1.29	0.475	1
cholesterol metabolic process (GO:0008203)	74	6	4.64	+	1.29	0.475	1
regulation of transmembrane transporter activity (GO:0022898)	213	16	13.36	+	1.2	0.477	1
regulation of immune response (GO:0050776)	435	23	27.29	-	0.84	0.479	1
negative regulation of G protein-coupled receptor signaling pathway (GO:0045744)	34	3	2.13	+	1.41	0.479	1
mesenchyme morphogenesis (GO:0072132)	34	3	2.13	+	1.41	0.479	1
neural crest cell migration (GO:0001755)	34	3	2.13	+	1.41	0.479	1
regulation of CD4-positive, alpha-beta T cell activation (GO:2000514)	34	3	2.13	+	1.41	0.479	1
urogenital system development (GO:0001655)	34	3	2.13	+	1.41	0.479	1
cellular response to epidermal growth factor stimulus (GO:0071364)	34	3	2.13	+	1.41	0.479	1
cellular senescence (GO:0090398)	34	3	2.13	+	1.41	0.479	1
positive regulation of blood vessel endothelial cell migration (GO:0043536)	34	3	2.13	+	1.41	0.479	1
regulation of hemostasis (GO:1900046)	34	3	2.13	+	1.41	0.479	1
regulation of peptidyl-threonine phosphorylation (GO:0010799)	34	3	2.13	+	1.41	0.479	1
regulation of blood coagulation (GO:0030193)	34	3	2.13	+	1.41	0.479	1
muscle tissue development (GO:0060537)	215	16	13.49	+	1.19	0.48	1
regulation of sequestering of calcium ion (GO:0051282)	76	6	4.77	+	1.26	0.485	1
regulation of receptor-mediated endocytosis (GO:0048259)	76	6	4.77	+	1.26	0.485	1
negative regulation of protein catabolic process (GO:0042177)	76	6	4.77	+	1.26	0.485	1
positive regulation of leukocyte cell-cell adhesion (GO:1903039)	142	11	8.91	+	1.23	0.487	1
negative regulation of defense response (GO:0031348)	142	11	8.91	+	1.23	0.487	1
positive regulation of cell size (GO:0045793)	10	1	0.63	+	1.59	0.488	1
regulation of tolerance induction (GO:0002643)	10	1	0.63	+	1.59	0.488	1
glomerular filtration (GO:0003094)	10	1	0.63	+	1.59	0.488	1
regulation of systemic arterial blood pressure by renin-angiotensin (GO:0003081)	10	1	0.63	+	1.59	0.488	1
negative regulation of neuroblast proliferation (GO:0007406)	10	1	0.63	+	1.59	0.488	1
response to sterol depletion (GO:0006991)	10	1	0.63	+	1.59	0.488	1
toll-like receptor 4 signaling pathway (GO:0034142)	10	1	0.63	+	1.59	0.488	1
somatic diversification of immune receptors via somatic mutation (GO:0002566)	10	1	0.63	+	1.59	0.488	1
negative regulation of epidermis development (GO:0045683)	10	1	0.63	+	1.59	0.488	1
positive regulation of macrophage differentiation (GO:0045651)	10	1	0.63	+	1.59	0.488	1
tolerance induction (GO:0002507)	10	1	0.63	+	1.59	0.488	1
negative regulation of epidermal cell differentiation (GO:0045605)	10	1	0.63	+	1.59	0.488	1
growth hormone receptor signaling pathway (GO:0060396)	10	1	0.63	+	1.59	0.488	1
manganese ion transport (GO:0006828)	10	1	0.63	+	1.59	0.488	1
positive regulation of B cell differentiation (GO:0045579)	10	1	0.63	+	1.59	0.488	1
positive regulation of extrinsic apoptotic signaling pathway in absence of ligand (GO:2001241)	10	1	0.63	+	1.59	0.488	1
activation of NF-kappaB-inducing kinase activity (GO:0007250)	10	1	0.63	+	1.59	0.488	1
positive regulation of cellular senescence (GO:2000774)	10	1	0.63	+	1.59	0.488	1
cell differentiation involved in metanephros development (GO:0072202)	10	1	0.63	+	1.59	0.488	1
response to ether (GO:0045472)	10	1	0.63	+	1.59	0.488	1
regulation of receptor catabolic process (GO:2000644)	10	1	0.63	+	1.59	0.488	1
cell proliferation involved in kidney development (GO:0072111)	10	1	0.63	+	1.59	0.488	1
TORC1 signaling (GO:0038202)	10	1	0.63	+	1.59	0.488	1
NLS-bearing protein import into nucleus (GO:0006607)	10	1	0.63	+	1.59	0.488	1
mitotic sister chromatid cohesion (GO:0007064)	10	1	0.63	+	1.59	0.488	1
organ induction (GO:0001759)	10	1	0.63	+	1.59	0.488	1
regulation of phagocytosis, engulfment (GO:0060099)	10	1	0.63	+	1.59	0.488	1
neurofilament cytoskeleton organization (GO:0060052)	10	1	0.63	+	1.59	0.488	1
arginine metabolic process (GO:0006525)	10	1	0.63	+	1.59	0.488	1
cellular response to sterol depletion (GO:0071501)	10	1	0.63	+	1.59	0.488	1
integrated stress response signaling (GO:0140467)	10	1	0.63	+	1.59	0.488	1
nodal signaling pathway (GO:0038092)	10	1	0.63	+	1.59	0.488	1
p38MAPK cascade (GO:0038066)	10	1	0.63	+	1.59	0.488	1
positive regulation of interleukin-13 production (GO:0032736)	10	1	0.63	+	1.59	0.488	1
N-terminal protein amino acid acetylation (GO:0006474)	10	1	0.63	+	1.59	0.488	1
protein localization to chromosome, centromeric region (GO:0071459)	10	1	0.63	+	1.59	0.488	1
response to hydroperoxide (GO:0033194)	10	1	0.63	+	1.59	0.488	1
regulation of regulatory ncRNA processing (GO:0070920)	10	1	0.63	+	1.59	0.488	1
regulation of clathrin-dependent endocytosis (GO:2000369)	10	1	0.63	+	1.59	0.488	1
cellular response to reactive nitrogen species (GO:1902170)	10	1	0.63	+	1.59	0.488	1
interleukin-2 production (GO:0032623)	10	1	0.63	+	1.59	0.488	1
cellular response to growth hormone stimulus (GO:0071378)	10	1	0.63	+	1.59	0.488	1
thymic T cell selection (GO:0045061)	10	1	0.63	+	1.59	0.488	1
regulation of gonad development (GO:1905939)	10	1	0.63	+	1.59	0.488	1
negative regulation of hematopoietic progenitor cell differentiation (GO:1901533)	10	1	0.63	+	1.59	0.488	1
vesicle fusion to plasma membrane (GO:0099500)	10	1	0.63	+	1.59	0.488	1
AMP biosynthetic process (GO:0006167)	10	1	0.63	+	1.59	0.488	1
regulation of mitotic cell cycle spindle assembly checkpoint (GO:0090266)	10	1	0.63	+	1.59	0.488	1
positive regulation of cholesterol metabolic process (GO:0090205)	10	1	0.63	+	1.59	0.488	1
negative regulation of meiotic cell cycle (GO:0051447)	10	1	0.63	+	1.59	0.488	1
smooth muscle cell proliferation (GO:0048659)	10	1	0.63	+	1.59	0.488	1
negative regulation of adenylate cyclase-activating G protein-coupled receptor signaling pathway (GO:0106072)	10	1	0.63	+	1.59	0.488	1
positive chemotaxis (GO:0050918)	10	1	0.63	+	1.59	0.488	1
regulation of lysosome organization (GO:1905671)	10	1	0.63	+	1.59	0.488	1
regulation of hydrogen peroxide-mediated programmed cell death (GO:1901298)	10	1	0.63	+	1.59	0.488	1
synaptic vesicle membrane organization (GO:0048499)	10	1	0.63	+	1.59	0.488	1
regulation of DNA methylation (GO:0044030)	10	1	0.63	+	1.59	0.488	1
positive regulation of DNA damage response, signal transduction by p53 class mediator (GO:0043517)	10	1	0.63	+	1.59	0.488	1
negative regulation of mitochondrial outer membrane permeabilization involved in apoptotic signaling pathway (GO:1901029)	10	1	0.63	+	1.59	0.488	1
intracellular distribution of mitochondria (GO:0048312)	10	1	0.63	+	1.59	0.488	1
amyloid precursor protein catabolic process (GO:0042987)	10	1	0.63	+	1.59	0.488	1
cellular response to increased oxygen levels (GO:0036295)	10	1	0.63	+	1.59	0.488	1
nuclear-transcribed mRNA poly(A) tail shortening (GO:0000289)	10	1	0.63	+	1.59	0.488	1
negative regulation of cardiocyte differentiation (GO:1905208)	10	1	0.63	+	1.59	0.488	1
negative regulation of vascular associated smooth muscle cell migration (GO:1904753)	10	1	0.63	+	1.59	0.488	1
retinal ganglion cell axon guidance (GO:0031290)	10	1	0.63	+	1.59	0.488	1
regulation of membrane invagination (GO:1905153)	10	1	0.63	+	1.59	0.488	1
snRNA transcription (GO:0009301)	10	1	0.63	+	1.59	0.488	1
very long-chain fatty acid biosynthetic process (GO:0042761)	10	1	0.63	+	1.59	0.488	1
regulation of amyloid-beta clearance (GO:1900221)	10	1	0.63	+	1.59	0.488	1
surfactant homeostasis (GO:0043129)	10	1	0.63	+	1.59	0.488	1
histone H2A monoubiquitination (GO:0035518)	10	1	0.63	+	1.59	0.488	1
coenzyme A biosynthetic process (GO:0015937)	10	1	0.63	+	1.59	0.488	1
ATP transport (GO:0015867)	10	1	0.63	+	1.59	0.488	1
purine ribonucleoside diphosphate metabolic process (GO:0009179)	10	1	0.63	+	1.59	0.488	1
purine deoxyribonucleoside monophosphate metabolic process (GO:0009170)	10	1	0.63	+	1.59	0.488	1
primary miRNA processing (GO:0031053)	10	1	0.63	+	1.59	0.488	1
purine deoxyribonucleotide catabolic process (GO:0009155)	10	1	0.63	+	1.59	0.488	1
purine nucleoside diphosphate metabolic process (GO:0009135)	10	1	0.63	+	1.59	0.488	1
pteridine-containing compound biosynthetic process (GO:0042559)	10	1	0.63	+	1.59	0.488	1
benzene-containing compound metabolic process (GO:0042537)	10	1	0.63	+	1.59	0.488	1
intracellular estrogen receptor signaling pathway (GO:0030520)	10	1	0.63	+	1.59	0.488	1
spontaneous neurotransmitter secretion (GO:0061669)	10	1	0.63	+	1.59	0.488	1
fatty acid elongation (GO:0030497)	10	1	0.63	+	1.59	0.488	1
ribonucleoside catabolic process (GO:0042454)	10	1	0.63	+	1.59	0.488	1
transport of virus (GO:0046794)	10	1	0.63	+	1.59	0.488	1
dendrite extension (GO:0097484)	10	1	0.63	+	1.59	0.488	1
synaptic vesicle docking (GO:0016081)	10	1	0.63	+	1.59	0.488	1
stabilization of membrane potential (GO:0030322)	10	1	0.63	+	1.59	0.488	1
regulation of macrophage derived foam cell differentiation (GO:0010743)	10	1	0.63	+	1.59	0.488	1
regulation of adipose tissue development (GO:1904177)	10	1	0.63	+	1.59	0.488	1
programmed cell death involved in cell development (GO:0010623)	10	1	0.63	+	1.59	0.488	1
sperm DNA condensation (GO:0035092)	10	1	0.63	+	1.59	0.488	1
cardiac neural crest cell differentiation involved in heart development (GO:0061307)	10	1	0.63	+	1.59	0.488	1
venous blood vessel development (GO:0060841)	10	1	0.63	+	1.59	0.488	1
xenobiotic catabolic process (GO:0042178)	10	1	0.63	+	1.59	0.488	1
sphingoid biosynthetic process (GO:0046520)	10	1	0.63	+	1.59	0.488	1
sphingosine biosynthetic process (GO:0046512)	10	1	0.63	+	1.59	0.488	1
negative regulation of glycoprotein biosynthetic process (GO:0010561)	10	1	0.63	+	1.59	0.488	1
positive regulation of autophagy of mitochondrion (GO:1903599)	10	1	0.63	+	1.59	0.488	1
positive regulation of exosomal secretion (GO:1903543)	10	1	0.63	+	1.59	0.488	1
regulation of mitotic spindle checkpoint (GO:1903504)	10	1	0.63	+	1.59	0.488	1
regulation of gastrulation (GO:0010470)	10	1	0.63	+	1.59	0.488	1
artery smooth muscle contraction (GO:0014824)	10	1	0.63	+	1.59	0.488	1
tonic smooth muscle contraction (GO:0014820)	10	1	0.63	+	1.59	0.488	1
hypothalamus cell differentiation (GO:0021979)	10	1	0.63	+	1.59	0.488	1
hindbrain radial glia guided cell migration (GO:0021932)	10	1	0.63	+	1.59	0.488	1
cardiac left ventricle morphogenesis (GO:0003214)	10	1	0.63	+	1.59	0.488	1
pyramidal neuron development (GO:0021860)	10	1	0.63	+	1.59	0.488	1
anatomical structure formation involved in morphogenesis (GO:0048646)	591	41	37.07	+	1.11	0.488	1
regulation of type I interferon production (GO:0032479)	83	3	5.21	-	0.58	0.489	1
protein deubiquitination (GO:0016579)	83	3	5.21	-	0.58	0.489	1
embryonic cranial skeleton morphogenesis (GO:0048701)	35	3	2.2	+	1.37	0.489	1
regulation of chondrocyte differentiation (GO:0032330)	35	3	2.2	+	1.37	0.489	1
protein depolymerization (GO:0051261)	35	3	2.2	+	1.37	0.489	1
substrate adhesion-dependent cell spreading (GO:0034446)	35	3	2.2	+	1.37	0.489	1
insulin secretion (GO:0030073)	35	3	2.2	+	1.37	0.489	1
response to gamma radiation (GO:0010332)	35	3	2.2	+	1.37	0.489	1
respiratory gaseous exchange by respiratory system (GO:0007585)	35	3	2.2	+	1.37	0.489	1
maintenance of protein localization in organelle (GO:0072595)	35	3	2.2	+	1.37	0.489	1
positive regulation of regulated secretory pathway (GO:1903307)	35	3	2.2	+	1.37	0.489	1
microtubule-based movement (GO:0007018)	226	17	14.18	+	1.2	0.49	1
regulation of leukocyte activation (GO:0002694)	329	24	20.64	+	1.16	0.49	1
regulation of lymphocyte mediated immunity (GO:0002706)	84	3	5.27	-	0.57	0.49	1
positive regulation of signal transduction (GO:0009967)	988	67	61.97	+	1.08	0.494	1
negative regulation of DNA-templated transcription (GO:0045892)	786	54	49.3	+	1.1	0.494	1
negative regulation of metabolic process (GO:0009892)	1837	122	115.23	+	1.06	0.494	1
negative regulation of RNA biosynthetic process (GO:1902679)	790	54	49.55	+	1.09	0.496	1
regulation of organelle assembly (GO:1902115)	146	11	9.16	+	1.2	0.496	1
protein localization to extracellular region (GO:0071692)	84	7	5.27	+	1.33	0.497	1
regulation of small molecule metabolic process (GO:0062012)	233	17	14.61	+	1.16	0.498	1
mitochondrion organization (GO:0007005)	350	18	21.95	-	0.82	0.499	1
regulation of glial cell proliferation (GO:0060251)	36	3	2.26	+	1.33	0.5	1
blastocyst formation (GO:0001825)	36	3	2.26	+	1.33	0.5	1
mesenchymal cell migration (GO:0090497)	36	3	2.26	+	1.33	0.5	1
response to epidermal growth factor (GO:0070849)	36	3	2.26	+	1.33	0.5	1
regulation of protein deacetylation (GO:0090311)	36	3	2.26	+	1.33	0.5	1
post-translational protein modification (GO:0043687)	36	3	2.26	+	1.33	0.5	1
positive regulation of calcium ion transmembrane transporter activity (GO:1901021)	36	3	2.26	+	1.33	0.5	1
actin-mediated cell contraction (GO:0070252)	36	3	2.26	+	1.33	0.5	1
determination of heart left/right asymmetry (GO:0061371)	36	3	2.26	+	1.33	0.5	1
positive regulation of vasoconstriction (GO:0045907)	36	3	2.26	+	1.33	0.5	1
ureteric bud morphogenesis (GO:0060675)	36	3	2.26	+	1.33	0.5	1
embryonic heart tube morphogenesis (GO:0003143)	36	3	2.26	+	1.33	0.5	1
regulation of dephosphorylation (GO:0035303)	85	7	5.33	+	1.31	0.5	1
organophosphate catabolic process (GO:0046434)	85	7	5.33	+	1.31	0.5	1
wound healing (GO:0042060)	153	7	9.6	-	0.73	0.501	1
endoplasmic reticulum to Golgi vesicle-mediated transport (GO:0006888)	86	7	5.39	+	1.3	0.503	1
lipid catabolic process (GO:0016042)	158	7	9.91	-	0.71	0.503	1
negative regulation of cell cycle process (GO:0010948)	155	12	9.72	+	1.23	0.505	1
regulation of chromosome organization (GO:0033044)	156	12	9.79	+	1.23	0.507	1
regulation of response to stress (GO:0080134)	846	58	53.07	+	1.09	0.508	1
positive regulation of response to stimulus (GO:0048584)	1328	89	83.3	+	1.07	0.508	1
regulation of neurotransmitter transport (GO:0051588)	88	7	5.52	+	1.27	0.509	1
negative regulation of hydrolase activity (GO:0051346)	158	12	9.91	+	1.21	0.51	1
regulation of immunoglobulin production (GO:0002637)	37	3	2.32	+	1.29	0.51	1
mesonephric tubule morphogenesis (GO:0072171)	37	3	2.32	+	1.29	0.51	1
muscle cell proliferation (GO:0033002)	37	3	2.32	+	1.29	0.51	1
regulation of coagulation (GO:0050818)	37	3	2.32	+	1.29	0.51	1
cardiac muscle tissue morphogenesis (GO:0055008)	37	3	2.32	+	1.29	0.51	1
fear response (GO:0042596)	37	3	2.32	+	1.29	0.51	1
positive regulation of organ growth (GO:0046622)	37	3	2.32	+	1.29	0.51	1
fatty acid beta-oxidation (GO:0006635)	40	1	2.51	-	0.4	0.516	1
cellular pigmentation (GO:0033059)	40	1	2.51	-	0.4	0.516	1
response to retinoic acid (GO:0032526)	40	1	2.51	-	0.4	0.516	1
regulation of cellular respiration (GO:0043457)	40	1	2.51	-	0.4	0.516	1
mRNA transcription (GO:0009299)	40	1	2.51	-	0.4	0.516	1
synaptic vesicle localization (GO:0097479)	40	1	2.51	-	0.4	0.516	1
regulation of alcohol biosynthetic process (GO:1902930)	40	1	2.51	-	0.4	0.516	1
positive regulation of cell cycle G1/S phase transition (GO:1902808)	40	1	2.51	-	0.4	0.516	1
glandular epithelial cell differentiation (GO:0002067)	41	1	2.57	-	0.39	0.516	1
alpha-amino acid biosynthetic process (GO:1901607)	41	1	2.57	-	0.39	0.516	1
detoxification (GO:0098754)	41	1	2.57	-	0.39	0.516	1
regulation of leukocyte mediated cytotoxicity (GO:0001910)	42	1	2.63	-	0.38	0.517	1
positive regulation of NIK/NF-kappaB signaling (GO:1901224)	42	1	2.63	-	0.38	0.517	1
pancreas development (GO:0031016)	42	1	2.63	-	0.38	0.517	1
positive regulation of glycogen biosynthetic process (GO:0045725)	11	1	0.69	+	1.45	0.518	1
glial cell fate commitment (GO:0021781)	11	1	0.69	+	1.45	0.518	1
mRNA methylation (GO:0080009)	11	1	0.69	+	1.45	0.518	1
regulation of heterotypic cell-cell adhesion (GO:0034114)	11	1	0.69	+	1.45	0.518	1
nicotinamide nucleotide biosynthetic process (GO:0019359)	11	1	0.69	+	1.45	0.518	1
cell surface toll-like receptor signaling pathway (GO:0140895)	11	1	0.69	+	1.45	0.518	1
negative regulation of catecholamine secretion (GO:0033604)	11	1	0.69	+	1.45	0.518	1
acrosome reaction (GO:0007340)	11	1	0.69	+	1.45	0.518	1
mitochondrial calcium ion transmembrane transport (GO:0006851)	11	1	0.69	+	1.45	0.518	1
specification of animal organ identity (GO:0010092)	11	1	0.69	+	1.45	0.518	1
response to testosterone (GO:0033574)	11	1	0.69	+	1.45	0.518	1
regulation of respiratory burst (GO:0060263)	11	1	0.69	+	1.45	0.518	1
regulation of cardiac muscle cell differentiation (GO:2000725)	11	1	0.69	+	1.45	0.518	1
positive regulation of nuclear-transcribed mRNA poly(A) tail shortening (GO:0060213)	11	1	0.69	+	1.45	0.518	1
response to nitric oxide (GO:0071731)	11	1	0.69	+	1.45	0.518	1
regulation of monocyte chemotactic protein-1 production (GO:0071637)	11	1	0.69	+	1.45	0.518	1
regulation of double-strand break repair via nonhomologous end joining (GO:2001032)	11	1	0.69	+	1.45	0.518	1
renal vesicle development (GO:0072087)	11	1	0.69	+	1.45	0.518	1
uterus development (GO:0060065)	11	1	0.69	+	1.45	0.518	1
convergent extension (GO:0060026)	11	1	0.69	+	1.45	0.518	1
establishment of pigment granule localization (GO:0051905)	11	1	0.69	+	1.45	0.518	1
positive regulation of CREB transcription factor activity (GO:0032793)	11	1	0.69	+	1.45	0.518	1
ribosome disassembly (GO:0032790)	11	1	0.69	+	1.45	0.518	1
collagen-activated signaling pathway (GO:0038065)	11	1	0.69	+	1.45	0.518	1
regulation of delayed rectifier potassium channel activity (GO:1902259)	11	1	0.69	+	1.45	0.518	1
positive regulation of glutamate secretion (GO:0014049)	11	1	0.69	+	1.45	0.518	1
regulation of neuron maturation (GO:0014041)	11	1	0.69	+	1.45	0.518	1
apical protein localization (GO:0045176)	11	1	0.69	+	1.45	0.518	1
desensitization of G protein-coupled receptor signaling pathway (GO:0002029)	11	1	0.69	+	1.45	0.518	1
regulation of ceramide biosynthetic process (GO:2000303)	11	1	0.69	+	1.45	0.518	1
positive regulation of metaphase/anaphase transition of cell cycle (GO:1902101)	11	1	0.69	+	1.45	0.518	1
transcytosis (GO:0045056)	11	1	0.69	+	1.45	0.518	1
positive regulation of calcineurin-NFAT signaling cascade (GO:0070886)	11	1	0.69	+	1.45	0.518	1
myeloid cell apoptotic process (GO:0033028)	11	1	0.69	+	1.45	0.518	1
protein localization to nuclear envelope (GO:0090435)	11	1	0.69	+	1.45	0.518	1
positive regulation of fibroblast apoptotic process (GO:2000271)	11	1	0.69	+	1.45	0.518	1
response to progesterone (GO:0032570)	11	1	0.69	+	1.45	0.518	1
negative regulation of fibroblast growth factor receptor signaling pathway (GO:0040037)	11	1	0.69	+	1.45	0.518	1
establishment of melanosome localization (GO:0032401)	11	1	0.69	+	1.45	0.518	1
regulation of spindle checkpoint (GO:0090231)	11	1	0.69	+	1.45	0.518	1
fibroblast apoptotic process (GO:0044346)	11	1	0.69	+	1.45	0.518	1
type B pancreatic cell proliferation (GO:0044342)	11	1	0.69	+	1.45	0.518	1
regulation of cell-cell adhesion mediated by cadherin (GO:2000047)	11	1	0.69	+	1.45	0.518	1
regulation of prostaglandin secretion (GO:0032306)	11	1	0.69	+	1.45	0.518	1
positive regulation of axon regeneration (GO:0048680)	11	1	0.69	+	1.45	0.518	1
positive regulation of calcineurin-mediated signaling (GO:0106058)	11	1	0.69	+	1.45	0.518	1
primitive streak formation (GO:0090009)	11	1	0.69	+	1.45	0.518	1
L-glutamate import across plasma membrane (GO:0098712)	11	1	0.69	+	1.45	0.518	1
regulation of lipoprotein metabolic process (GO:0050746)	11	1	0.69	+	1.45	0.518	1
regulation of postsynaptic density assembly (GO:0099151)	11	1	0.69	+	1.45	0.518	1
cardiolipin metabolic process (GO:0032048)	11	1	0.69	+	1.45	0.518	1
chondrocyte proliferation (GO:0035988)	11	1	0.69	+	1.45	0.518	1
regulation of retinoic acid receptor signaling pathway (GO:0048385)	11	1	0.69	+	1.45	0.518	1
regulation of secondary metabolic process (GO:0043455)	11	1	0.69	+	1.45	0.518	1
clathrin coat assembly (GO:0048268)	11	1	0.69	+	1.45	0.518	1
response to increased oxygen levels (GO:0036296)	11	1	0.69	+	1.45	0.518	1
positive regulation of vesicle fusion (GO:0031340)	11	1	0.69	+	1.45	0.518	1
behavioral response to cocaine (GO:0048148)	11	1	0.69	+	1.45	0.518	1
regulation of secondary metabolite biosynthetic process (GO:1900376)	11	1	0.69	+	1.45	0.518	1
proteasome assembly (GO:0043248)	11	1	0.69	+	1.45	0.518	1
negative regulation of long-term synaptic potentiation (GO:1900272)	11	1	0.69	+	1.45	0.518	1
regulation of melanin biosynthetic process (GO:0048021)	11	1	0.69	+	1.45	0.518	1
positive regulation of DNA-directed DNA polymerase activity (GO:1900264)	11	1	0.69	+	1.45	0.518	1
regulation of DNA-directed DNA polymerase activity (GO:1900262)	11	1	0.69	+	1.45	0.518	1
protein localization to endosome (GO:0036010)	11	1	0.69	+	1.45	0.518	1
peroxisomal membrane transport (GO:0015919)	11	1	0.69	+	1.45	0.518	1
phosphate ion homeostasis (GO:0055062)	11	1	0.69	+	1.45	0.518	1
telomere capping (GO:0016233)	11	1	0.69	+	1.45	0.518	1
negative regulation of cytokine production involved in inflammatory response (GO:1900016)	11	1	0.69	+	1.45	0.518	1
serine family amino acid biosynthetic process (GO:0009070)	11	1	0.69	+	1.45	0.518	1
serotonin metabolic process (GO:0042428)	11	1	0.69	+	1.45	0.518	1
negative regulation of glucose transmembrane transport (GO:0010829)	11	1	0.69	+	1.45	0.518	1
positive regulation of voltage-gated potassium channel activity (GO:1903818)	11	1	0.69	+	1.45	0.518	1
epithelial structure maintenance (GO:0010669)	11	1	0.69	+	1.45	0.518	1
positive regulation of histone acetylation (GO:0035066)	11	1	0.69	+	1.45	0.518	1
renal filtration (GO:0097205)	11	1	0.69	+	1.45	0.518	1
positive regulation of calcium ion transport into cytosol (GO:0010524)	11	1	0.69	+	1.45	0.518	1
regulation of B cell apoptotic process (GO:0002902)	11	1	0.69	+	1.45	0.518	1
protein localization to phagophore assembly site (GO:0034497)	11	1	0.69	+	1.45	0.518	1
negative adaptation of signaling pathway (GO:0022401)	11	1	0.69	+	1.45	0.518	1
regulation of T-helper 1 type immune response (GO:0002825)	11	1	0.69	+	1.45	0.518	1
endothelial tube morphogenesis (GO:0061154)	11	1	0.69	+	1.45	0.518	1
neuroendocrine cell differentiation (GO:0061101)	11	1	0.69	+	1.45	0.518	1
regulation of cerebellar granule cell precursor proliferation (GO:0021936)	11	1	0.69	+	1.45	0.518	1
synaptic vesicle clustering (GO:0097091)	11	1	0.69	+	1.45	0.518	1
positive regulation of mitotic metaphase/anaphase transition (GO:0045842)	11	1	0.69	+	1.45	0.518	1
morphogenesis of an endothelium (GO:0003159)	11	1	0.69	+	1.45	0.518	1
neutrophil migration (GO:1990266)	43	1	2.7	-	0.37	0.518	1
sensory perception of sound (GO:0007605)	91	7	5.71	+	1.23	0.52	1
unsaturated fatty acid metabolic process (GO:0033559)	44	1	2.76	-	0.36	0.52	1
carbohydrate derivative transport (GO:1901264)	44	1	2.76	-	0.36	0.52	1
icosanoid metabolic process (GO:0006690)	45	1	2.82	-	0.35	0.523	1
mononuclear cell migration (GO:0071674)	45	1	2.82	-	0.35	0.523	1
translation at presynapse (GO:0140236)	45	1	2.82	-	0.35	0.523	1
mitochondrial transmembrane transport (GO:1990542)	45	1	2.82	-	0.35	0.523	1
positive regulation of viral process (GO:0048524)	45	1	2.82	-	0.35	0.523	1
granulocyte migration (GO:0097530)	45	1	2.82	-	0.35	0.523	1
positive regulation of calcium ion transport (GO:0051928)	92	7	5.77	+	1.21	0.524	1
positive regulation of cellular metabolic process (GO:0031325)	1797	119	112.72	+	1.06	0.524	1
regulation of binding (GO:0051098)	266	19	16.68	+	1.14	0.526	1
vacuolar localization (GO:1990849)	46	1	2.89	-	0.35	0.526	1
translation at postsynapse (GO:0140242)	46	1	2.89	-	0.35	0.526	1
translation at synapse (GO:0140241)	46	1	2.89	-	0.35	0.526	1
lysosome localization (GO:0032418)	46	1	2.89	-	0.35	0.526	1
positive regulation of mitochondrion organization (GO:0010822)	46	1	2.89	-	0.35	0.526	1
keratinocyte differentiation (GO:0030216)	46	1	2.89	-	0.35	0.526	1
positive regulation of ion transmembrane transporter activity (GO:0032414)	97	4	6.08	-	0.66	0.527	1
organic hydroxy compound metabolic process (GO:1901615)	275	14	17.25	-	0.81	0.527	1
cellular metabolic process (GO:0044237)	3549	214	222.61	-	0.96	0.527	1
regulation of vesicle-mediated transport (GO:0060627)	396	28	24.84	+	1.13	0.528	1
positive regulation of apoptotic process (GO:0043065)	398	28	24.96	+	1.12	0.529	1
regulation of carbohydrate catabolic process (GO:0043470)	44	4	2.76	+	1.45	0.53	1
negative regulation of cysteine-type endopeptidase activity involved in apoptotic process (GO:0043154)	44	4	2.76	+	1.45	0.53	1
myeloid cell differentiation (GO:0030099)	175	13	10.98	+	1.18	0.531	1
positive regulation of ossification (GO:0045778)	45	4	2.82	+	1.42	0.534	1
negative regulation of ERK1 and ERK2 cascade (GO:0070373)	45	4	2.82	+	1.42	0.534	1
skeletal muscle cell differentiation (GO:0035914)	45	4	2.82	+	1.42	0.534	1
negative regulation of epithelial cell proliferation (GO:0050680)	100	8	6.27	+	1.28	0.534	1
skeletal muscle organ development (GO:0060538)	100	8	6.27	+	1.28	0.534	1
negative regulation of leukocyte activation (GO:0002695)	100	8	6.27	+	1.28	0.534	1
negative regulation of protein transport (GO:0051224)	101	8	6.34	+	1.26	0.536	1
retina morphogenesis in camera-type eye (GO:0060042)	46	4	2.89	+	1.39	0.538	1
synaptic vesicle recycling (GO:0036465)	46	4	2.89	+	1.39	0.538	1
rRNA metabolic process (GO:0016072)	185	9	11.6	-	0.78	0.54	1
endosome organization (GO:0007032)	47	4	2.95	+	1.36	0.543	1
heterochromatin organization (GO:0070828)	47	4	2.95	+	1.36	0.543	1
regulation of cilium assembly (GO:1902017)	47	4	2.95	+	1.36	0.543	1
mechanoreceptor differentiation (GO:0042490)	47	4	2.95	+	1.36	0.543	1
negative regulation of establishment of protein localization (GO:1904950)	104	8	6.52	+	1.23	0.543	1
cellular response to starvation (GO:0009267)	104	8	6.52	+	1.23	0.543	1
glycerophospholipid biosynthetic process (GO:0046474)	104	8	6.52	+	1.23	0.543	1
preganglionic parasympathetic fiber development (GO:0021783)	12	1	0.75	+	1.33	0.547	1
response to growth hormone (GO:0060416)	12	1	0.75	+	1.33	0.547	1
nucleobase biosynthetic process (GO:0046112)	12	1	0.75	+	1.33	0.547	1
regulation of toll-like receptor 4 signaling pathway (GO:0034143)	12	1	0.75	+	1.33	0.547	1
ether metabolic process (GO:0018904)	12	1	0.75	+	1.33	0.547	1
negative regulation of anoikis (GO:2000811)	12	1	0.75	+	1.33	0.547	1
Golgi to vacuole transport (GO:0006896)	12	1	0.75	+	1.33	0.547	1
copper ion transport (GO:0006825)	12	1	0.75	+	1.33	0.547	1
negative regulation of glycoprotein metabolic process (GO:1903019)	12	1	0.75	+	1.33	0.547	1
lymphangiogenesis (GO:0001946)	12	1	0.75	+	1.33	0.547	1
spinal cord dorsal/ventral patterning (GO:0021513)	12	1	0.75	+	1.33	0.547	1
metanephric nephron epithelium development (GO:0072243)	12	1	0.75	+	1.33	0.547	1
regulation of nuclear-transcribed mRNA poly(A) tail shortening (GO:0060211)	12	1	0.75	+	1.33	0.547	1
regulation of early endosome to late endosome transport (GO:2000641)	12	1	0.75	+	1.33	0.547	1
negative regulation of amyloid-beta formation (GO:1902430)	12	1	0.75	+	1.33	0.547	1
glycerol ether metabolic process (GO:0006662)	12	1	0.75	+	1.33	0.547	1
positive regulation of transforming growth factor beta production (GO:0071636)	12	1	0.75	+	1.33	0.547	1
viral translation (GO:0019081)	12	1	0.75	+	1.33	0.547	1
positive regulation of endothelial cell chemotaxis (GO:2001028)	12	1	0.75	+	1.33	0.547	1
natural killer cell differentiation (GO:0001779)	12	1	0.75	+	1.33	0.547	1
lysosomal lumen acidification (GO:0007042)	12	1	0.75	+	1.33	0.547	1
auditory receptor cell stereocilium organization (GO:0060088)	12	1	0.75	+	1.33	0.547	1
membrane hyperpolarization (GO:0060081)	12	1	0.75	+	1.33	0.547	1
autophagy of nucleus (GO:0044804)	12	1	0.75	+	1.33	0.547	1
regulation of attachment of spindle microtubules to kinetochore (GO:0051988)	12	1	0.75	+	1.33	0.547	1
regulation of high voltage-gated calcium channel activity (GO:1901841)	12	1	0.75	+	1.33	0.547	1
positive regulation of protein sumoylation (GO:0033235)	12	1	0.75	+	1.33	0.547	1
epithelial cell maturation (GO:0002070)	12	1	0.75	+	1.33	0.547	1
ganglioside biosynthetic process (GO:0001574)	12	1	0.75	+	1.33	0.547	1
regulation of interleukin-13 production (GO:0032656)	12	1	0.75	+	1.33	0.547	1
mitochondrial transcription (GO:0006390)	12	1	0.75	+	1.33	0.547	1
cellular response to fatty acid (GO:0071398)	12	1	0.75	+	1.33	0.547	1
nucleotide transmembrane transport (GO:1901679)	12	1	0.75	+	1.33	0.547	1
cellular response to arsenic-containing substance (GO:0071243)	12	1	0.75	+	1.33	0.547	1
hair follicle maturation (GO:0048820)	12	1	0.75	+	1.33	0.547	1
GMP biosynthetic process (GO:0006177)	12	1	0.75	+	1.33	0.547	1
negative regulation of multicellular organism growth (GO:0040015)	12	1	0.75	+	1.33	0.547	1
cellular response to leptin stimulus (GO:0044320)	12	1	0.75	+	1.33	0.547	1
nuclear RNA surveillance (GO:0071027)	12	1	0.75	+	1.33	0.547	1
positive regulation of neuron projection regeneration (GO:0070572)	12	1	0.75	+	1.33	0.547	1
detection of mechanical stimulus involved in sensory perception of pain (GO:0050966)	12	1	0.75	+	1.33	0.547	1
purine nucleotide salvage (GO:0032261)	12	1	0.75	+	1.33	0.547	1
regulation of calcium ion import across plasma membrane (GO:1905664)	12	1	0.75	+	1.33	0.547	1
spontaneous synaptic transmission (GO:0098814)	12	1	0.75	+	1.33	0.547	1
regulation of extracellular matrix assembly (GO:1901201)	12	1	0.75	+	1.33	0.547	1
multicellular organismal-level water homeostasis (GO:0050891)	12	1	0.75	+	1.33	0.547	1
insulin metabolic process (GO:1901142)	12	1	0.75	+	1.33	0.547	1
mitochondrial fission (GO:0000266)	12	1	0.75	+	1.33	0.547	1
proton-transporting two-sector ATPase complex assembly (GO:0070071)	12	1	0.75	+	1.33	0.547	1
maintenance of blood-brain barrier (GO:0035633)	12	1	0.75	+	1.33	0.547	1
hydrogen peroxide catabolic process (GO:0042744)	12	1	0.75	+	1.33	0.547	1
CD8-positive, alpha-beta T cell activation (GO:0036037)	12	1	0.75	+	1.33	0.547	1
nucleotide-sugar biosynthetic process (GO:0009226)	12	1	0.75	+	1.33	0.547	1
dopamine transport (GO:0015872)	12	1	0.75	+	1.33	0.547	1
basic amino acid transport (GO:0015802)	12	1	0.75	+	1.33	0.547	1
regulation of lipoprotein particle clearance (GO:0010984)	12	1	0.75	+	1.33	0.547	1
magnesium ion homeostasis (GO:0010960)	12	1	0.75	+	1.33	0.547	1
regulation of peroxisome proliferator activated receptor signaling pathway (GO:0035358)	12	1	0.75	+	1.33	0.547	1
membrane repolarization (GO:0086009)	12	1	0.75	+	1.33	0.547	1
protein localization to cell-cell junction (GO:0150105)	12	1	0.75	+	1.33	0.547	1
melanocyte differentiation (GO:0030318)	12	1	0.75	+	1.33	0.547	1
regulation of type B pancreatic cell proliferation (GO:0061469)	12	1	0.75	+	1.33	0.547	1
negative regulation of viral-induced cytoplasmic pattern recognition receptor signaling pathway (GO:0039532)	12	1	0.75	+	1.33	0.547	1
tetrahydrofolate metabolic process (GO:0046653)	12	1	0.75	+	1.33	0.547	1
establishment or maintenance of monopolar cell polarity (GO:0061339)	12	1	0.75	+	1.33	0.547	1
positive regulation of glycoprotein biosynthetic process (GO:0010560)	12	1	0.75	+	1.33	0.547	1
androgen metabolic process (GO:0008209)	12	1	0.75	+	1.33	0.547	1
ether lipid metabolic process (GO:0046485)	12	1	0.75	+	1.33	0.547	1
ruffle assembly (GO:0097178)	12	1	0.75	+	1.33	0.547	1
vascular associated smooth muscle contraction (GO:0014829)	12	1	0.75	+	1.33	0.547	1
negative regulation of insulin secretion involved in cellular response to glucose stimulus (GO:0061179)	12	1	0.75	+	1.33	0.547	1
establishment of monopolar cell polarity (GO:0061162)	12	1	0.75	+	1.33	0.547	1
atrial septum development (GO:0003283)	12	1	0.75	+	1.33	0.547	1
plasma lipoprotein particle remodeling (GO:0034369)	12	1	0.75	+	1.33	0.547	1
protein-lipid complex remodeling (GO:0034368)	12	1	0.75	+	1.33	0.547	1
histone monoubiquitination (GO:0010390)	12	1	0.75	+	1.33	0.547	1
neurotransmitter-gated ion channel clustering (GO:0072578)	12	1	0.75	+	1.33	0.547	1
dicarboxylic acid transport (GO:0006835)	48	4	3.01	+	1.33	0.548	1
heart contraction (GO:0060047)	48	4	3.01	+	1.33	0.548	1
embryonic heart tube development (GO:0035050)	48	4	3.01	+	1.33	0.548	1
myotube differentiation (GO:0014902)	48	4	3.01	+	1.33	0.548	1
positive regulation of autophagy (GO:0010508)	106	8	6.65	+	1.2	0.549	1
carbohydrate derivative metabolic process (GO:1901135)	611	42	38.32	+	1.1	0.549	1
morphogenesis of an epithelium (GO:0002009)	307	22	19.26	+	1.14	0.552	1
response to steroid hormone (GO:0048545)	107	8	6.71	+	1.19	0.552	1
positive regulation of small molecule metabolic process (GO:0062013)	107	8	6.71	+	1.19	0.552	1
negative regulation of cell population proliferation (GO:0008285)	447	31	28.04	+	1.11	0.552	1
lymphocyte homeostasis (GO:0002260)	49	4	3.07	+	1.3	0.554	1
regulation of potassium ion transmembrane transporter activity (GO:1901016)	49	4	3.07	+	1.3	0.554	1
nucleotide catabolic process (GO:0009166)	49	4	3.07	+	1.3	0.554	1
regulation of cardiac muscle hypertrophy (GO:0010611)	49	4	3.07	+	1.3	0.554	1
mRNA destabilization (GO:0061157)	49	4	3.07	+	1.3	0.554	1
feeding behavior (GO:0007631)	49	4	3.07	+	1.3	0.554	1
regulation of cation channel activity (GO:2001257)	108	8	6.77	+	1.18	0.555	1
amide transport (GO:0042886)	108	8	6.77	+	1.18	0.555	1
DNA damage response (GO:0006974)	459	32	28.79	+	1.11	0.556	1
organic anion transport (GO:0015711)	203	15	12.73	+	1.18	0.56	1
regulation of mitotic cell cycle phase transition (GO:1901990)	205	15	12.86	+	1.17	0.562	1
regulation of monoatomic ion transmembrane transporter activity (GO:0032412)	205	15	12.86	+	1.17	0.562	1
cellular response to metal ion (GO:0071248)	116	9	7.28	+	1.24	0.564	1
regulation of reproductive process (GO:2000241)	117	9	7.34	+	1.23	0.565	1
striated muscle tissue development (GO:0014706)	117	9	7.34	+	1.23	0.565	1
regulation of stem cell differentiation (GO:2000736)	51	4	3.2	+	1.25	0.566	1
regulation of muscle hypertrophy (GO:0014743)	51	4	3.2	+	1.25	0.566	1
positive regulation of cell cycle (GO:0045787)	209	15	13.11	+	1.14	0.567	1
positive regulation of leukocyte activation (GO:0002696)	209	15	13.11	+	1.14	0.567	1
mesenchymal cell differentiation (GO:0048762)	118	9	7.4	+	1.22	0.567	1
positive regulation of hormone secretion (GO:0046887)	118	9	7.4	+	1.22	0.567	1
negative regulation of cell cycle (GO:0045786)	210	15	13.17	+	1.14	0.568	1
developmental process involved in reproduction (GO:0003006)	490	34	30.74	+	1.11	0.569	1
gonad development (GO:0008406)	119	9	7.46	+	1.21	0.569	1
morphogenesis of a branching epithelium (GO:0061138)	119	9	7.46	+	1.21	0.569	1
microtubule cytoskeleton organization (GO:0000226)	339	24	21.26	+	1.13	0.57	1
development of primary sexual characteristics (GO:0045137)	120	9	7.53	+	1.2	0.571	1
synaptic vesicle cycle (GO:0099504)	120	9	7.53	+	1.2	0.571	1
negative regulation of translation (GO:0017148)	120	9	7.53	+	1.2	0.571	1
response to starvation (GO:0042594)	120	9	7.53	+	1.2	0.571	1
peripheral nervous system development (GO:0007422)	52	4	3.26	+	1.23	0.572	1
macromolecule biosynthetic process (GO:0009059)	936	54	58.71	-	0.92	0.573	1
skeletal muscle contraction (GO:0003009)	13	1	0.82	+	1.23	0.574	1
negative regulation of T-helper cell differentiation (GO:0045623)	13	1	0.82	+	1.23	0.574	1
pyridine nucleotide biosynthetic process (GO:0019363)	13	1	0.82	+	1.23	0.574	1
tricarboxylic acid metabolic process (GO:0072350)	13	1	0.82	+	1.23	0.574	1
negative regulation of type I interferon-mediated signaling pathway (GO:0060339)	13	1	0.82	+	1.23	0.574	1
regulation of ryanodine-sensitive calcium-release channel activity (GO:0060314)	13	1	0.82	+	1.23	0.574	1
nervous system process involved in regulation of systemic arterial blood pressure (GO:0001976)	13	1	0.82	+	1.23	0.574	1
spinal cord patterning (GO:0021511)	13	1	0.82	+	1.23	0.574	1
positive regulation of receptor recycling (GO:0001921)	13	1	0.82	+	1.23	0.574	1
NADH regeneration (GO:0006735)	13	1	0.82	+	1.23	0.574	1
negative regulation of transcription regulatory region DNA binding (GO:2000678)	13	1	0.82	+	1.23	0.574	1
regulation of motor neuron apoptotic process (GO:2000671)	13	1	0.82	+	1.23	0.574	1
sphingosine metabolic process (GO:0006670)	13	1	0.82	+	1.23	0.574	1
positive regulation of mitotic sister chromatid separation (GO:1901970)	13	1	0.82	+	1.23	0.574	1
regulation of endothelial cell chemotaxis (GO:2001026)	13	1	0.82	+	1.23	0.574	1
negative regulation of viral transcription (GO:0032897)	13	1	0.82	+	1.23	0.574	1
glomerulus vasculature development (GO:0072012)	13	1	0.82	+	1.23	0.574	1
protein localization to centrosome (GO:0071539)	13	1	0.82	+	1.23	0.574	1
response to vitamin (GO:0033273)	13	1	0.82	+	1.23	0.574	1
cell-cell junction maintenance (GO:0045217)	13	1	0.82	+	1.23	0.574	1
regulation of norepinephrine secretion (GO:0014061)	13	1	0.82	+	1.23	0.574	1
auditory receptor cell morphogenesis (GO:0002093)	13	1	0.82	+	1.23	0.574	1
positive regulation of glycogen metabolic process (GO:0070875)	13	1	0.82	+	1.23	0.574	1
regulation of rRNA processing (GO:2000232)	13	1	0.82	+	1.23	0.574	1
endosome to plasma membrane protein transport (GO:0099638)	13	1	0.82	+	1.23	0.574	1
fatty acid derivative catabolic process (GO:1901569)	13	1	0.82	+	1.23	0.574	1
negative regulation of neurotransmitter transport (GO:0051589)	13	1	0.82	+	1.23	0.574	1
response to leptin (GO:0044321)	13	1	0.82	+	1.23	0.574	1
neurotransmitter receptor transport to postsynaptic membrane (GO:0098969)	13	1	0.82	+	1.23	0.574	1
planar cell polarity pathway involved in neural tube closure (GO:0090179)	13	1	0.82	+	1.23	0.574	1
regulation of establishment of planar polarity involved in neural tube closure (GO:0090178)	13	1	0.82	+	1.23	0.574	1
regulation of sphingolipid biosynthetic process (GO:0090153)	13	1	0.82	+	1.23	0.574	1
protein kinase C signaling (GO:0070528)	13	1	0.82	+	1.23	0.574	1
sensory perception of taste (GO:0050909)	13	1	0.82	+	1.23	0.574	1
regulation of inclusion body assembly (GO:0090083)	13	1	0.82	+	1.23	0.574	1
white fat cell differentiation (GO:0050872)	13	1	0.82	+	1.23	0.574	1
positive regulation of T cell receptor signaling pathway (GO:0050862)	13	1	0.82	+	1.23	0.574	1
negative regulation of T cell receptor signaling pathway (GO:0050860)	13	1	0.82	+	1.23	0.574	1
regulation of vascular endothelial growth factor signaling pathway (GO:1900746)	13	1	0.82	+	1.23	0.574	1
positive regulation of vascular endothelial cell proliferation (GO:1905564)	13	1	0.82	+	1.23	0.574	1
primary amino compound metabolic process (GO:1901160)	13	1	0.82	+	1.23	0.574	1
protein localization to microtubule organizing center (GO:1905508)	13	1	0.82	+	1.23	0.574	1
calcium ion import across plasma membrane (GO:0098703)	13	1	0.82	+	1.23	0.574	1
parasympathetic nervous system development (GO:0048486)	13	1	0.82	+	1.23	0.574	1
negative regulation of phagocytosis (GO:0050765)	13	1	0.82	+	1.23	0.574	1
regulation of response to food (GO:0032095)	13	1	0.82	+	1.23	0.574	1
regulation of nuclease activity (GO:0032069)	13	1	0.82	+	1.23	0.574	1
positive regulation of leukocyte adhesion to vascular endothelial cell (GO:1904996)	13	1	0.82	+	1.23	0.574	1
positive regulation of purine nucleotide metabolic process (GO:1900544)	13	1	0.82	+	1.23	0.574	1
positive regulation of protein localization to chromosome, telomeric region (GO:1904816)	13	1	0.82	+	1.23	0.574	1
regulation of protein localization to chromosome, telomeric region (GO:1904814)	13	1	0.82	+	1.23	0.574	1
cellular response to platelet-derived growth factor stimulus (GO:0036120)	13	1	0.82	+	1.23	0.574	1
maternal behavior (GO:0042711)	13	1	0.82	+	1.23	0.574	1
regulation of membrane lipid metabolic process (GO:1905038)	13	1	0.82	+	1.23	0.574	1
positive regulation of nuclear-transcribed mRNA catabolic process, deadenylation-dependent decay (GO:1900153)	13	1	0.82	+	1.23	0.574	1
neuron remodeling (GO:0016322)	13	1	0.82	+	1.23	0.574	1
glucose catabolic process to pyruvate (GO:0061718)	13	1	0.82	+	1.23	0.574	1
reticulophagy (GO:0061709)	13	1	0.82	+	1.23	0.574	1
regulation of amino acid import across plasma membrane (GO:0010958)	13	1	0.82	+	1.23	0.574	1
regulation of glial cell migration (GO:1903975)	13	1	0.82	+	1.23	0.574	1
canonical glycolysis (GO:0061621)	13	1	0.82	+	1.23	0.574	1
protein mannosylation (GO:0035268)	13	1	0.82	+	1.23	0.574	1
regulation of amino acid transmembrane transport (GO:1903789)	13	1	0.82	+	1.23	0.574	1
embryonic hemopoiesis (GO:0035162)	13	1	0.82	+	1.23	0.574	1
chondroitin sulfate biosynthetic process (GO:0030206)	13	1	0.82	+	1.23	0.574	1
adaptation of signaling pathway (GO:0023058)	13	1	0.82	+	1.23	0.574	1
hepatocyte apoptotic process (GO:0097284)	13	1	0.82	+	1.23	0.574	1
smooth muscle cell migration (GO:0014909)	13	1	0.82	+	1.23	0.574	1
establishment of protein localization to postsynaptic membrane (GO:1903540)	13	1	0.82	+	1.23	0.574	1
GABAergic neuron differentiation (GO:0097154)	13	1	0.82	+	1.23	0.574	1
neuronal stem cell population maintenance (GO:0097150)	13	1	0.82	+	1.23	0.574	1
positive regulation of nucleotide metabolic process (GO:0045981)	13	1	0.82	+	1.23	0.574	1
positive regulation of calcium ion-dependent exocytosis (GO:0045956)	13	1	0.82	+	1.23	0.574	1
plasma lipoprotein particle assembly (GO:0034377)	13	1	0.82	+	1.23	0.574	1
positive regulation of meiotic nuclear division (GO:0045836)	13	1	0.82	+	1.23	0.574	1
eyelid development in camera-type eye (GO:0061029)	13	1	0.82	+	1.23	0.574	1
regulation of Golgi organization (GO:1903358)	13	1	0.82	+	1.23	0.574	1
excretion (GO:0007588)	13	1	0.82	+	1.23	0.574	1
pyramidal neuron differentiation (GO:0021859)	13	1	0.82	+	1.23	0.574	1
sex determination (GO:0007530)	13	1	0.82	+	1.23	0.574	1
purine-containing compound transmembrane transport (GO:0072530)	13	1	0.82	+	1.23	0.574	1
negative regulation of transcription elongation by RNA polymerase II (GO:0034244)	13	1	0.82	+	1.23	0.574	1
regulation of MAP kinase activity (GO:0043405)	122	9	7.65	+	1.18	0.576	1
regulation of transporter activity (GO:0032409)	222	16	13.92	+	1.15	0.577	1
epithelial tube morphogenesis (GO:0060562)	222	16	13.92	+	1.15	0.577	1
endothelial cell differentiation (GO:0045446)	53	4	3.32	+	1.2	0.578	1
regulation of miRNA metabolic process (GO:2000628)	53	4	3.32	+	1.2	0.578	1
regulation of sodium ion transmembrane transport (GO:1902305)	53	4	3.32	+	1.2	0.578	1
regulation of receptor internalization (GO:0002090)	53	4	3.32	+	1.2	0.578	1
neural crest cell development (GO:0014032)	53	4	3.32	+	1.2	0.578	1
endocytic recycling (GO:0032456)	53	4	3.32	+	1.2	0.578	1
regionalization (GO:0003002)	224	16	14.05	+	1.14	0.579	1
membrane lipid metabolic process (GO:0006643)	124	9	7.78	+	1.16	0.581	1
morphogenesis of a branching structure (GO:0001763)	124	9	7.78	+	1.16	0.581	1
protein-containing complex localization (GO:0031503)	124	9	7.78	+	1.16	0.581	1
regulation of blood pressure (GO:0008217)	124	9	7.78	+	1.16	0.581	1
organelle localization (GO:0051640)	359	25	22.52	+	1.11	0.582	1
innate immune response-activating signaling pathway (GO:0002758)	56	2	3.51	-	0.57	0.583	1
mitotic spindle organization (GO:0007052)	58	2	3.64	-	0.55	0.583	1
biological process involved in interaction with host (GO:0051701)	59	2	3.7	-	0.54	0.584	1
microtubule organizing center organization (GO:0031023)	59	2	3.7	-	0.54	0.584	1
positive regulation of adaptive immune response based on somatic recombination of immune receptors built from immunoglobulin superfamily domains (GO:0002824)	59	2	3.7	-	0.54	0.584	1
phenol-containing compound metabolic process (GO:0018958)	60	2	3.76	-	0.53	0.586	1
regulation of steroid metabolic process (GO:0019218)	61	2	3.83	-	0.52	0.587	1
regulation of cytokine production involved in immune response (GO:0002718)	61	2	3.83	-	0.52	0.587	1
regulation of leukocyte chemotaxis (GO:0002688)	61	2	3.83	-	0.52	0.587	1
vesicle-mediated transport in synapse (GO:0099003)	132	10	8.28	+	1.21	0.588	1
cellular response to type II interferon (GO:0071346)	62	2	3.89	-	0.51	0.589	1
exocytic process (GO:0140029)	62	2	3.89	-	0.51	0.589	1
regulation of oxidoreductase activity (GO:0051341)	62	2	3.89	-	0.51	0.589	1
leukocyte chemotaxis (GO:0030595)	62	2	3.89	-	0.51	0.589	1
response to hydrogen peroxide (GO:0042542)	62	2	3.89	-	0.51	0.589	1
negative regulation of cell cycle phase transition (GO:1901988)	134	10	8.41	+	1.19	0.591	1
positive regulation of adaptive immune response (GO:0002821)	63	2	3.95	-	0.51	0.591	1
gamete generation (GO:0007276)	378	26	23.71	+	1.1	0.592	1
calcium ion transmembrane import into cytosol (GO:0097553)	61	5	3.83	+	1.31	0.594	1
negative regulation of amide metabolic process (GO:0034249)	136	10	8.53	+	1.17	0.594	1
ameboidal-type cell migration (GO:0001667)	137	10	8.59	+	1.16	0.596	1
regulation of actin cytoskeleton organization (GO:0032956)	249	13	15.62	-	0.83	0.597	1
RNA splicing (GO:0008380)	250	13	15.68	-	0.83	0.597	1
protein methylation (GO:0006479)	62	5	3.89	+	1.29	0.597	1
regulation of protein dephosphorylation (GO:0035304)	62	5	3.89	+	1.29	0.597	1
protein alkylation (GO:0008213)	62	5	3.89	+	1.29	0.597	1
alcohol catabolic process (GO:0046164)	14	1	0.88	+	1.14	0.599	1
substrate-dependent cell migration (GO:0006929)	14	1	0.88	+	1.14	0.599	1
regulation of megakaryocyte differentiation (GO:0045652)	14	1	0.88	+	1.14	0.599	1
regulation of macrophage differentiation (GO:0045649)	14	1	0.88	+	1.14	0.599	1
nitric oxide biosynthetic process (GO:0006809)	14	1	0.88	+	1.14	0.599	1
response to iron ion (GO:0010039)	14	1	0.88	+	1.14	0.599	1
positive regulation of glycoprotein metabolic process (GO:1903020)	14	1	0.88	+	1.14	0.599	1
positive regulation of peptidyl-lysine acetylation (GO:2000758)	14	1	0.88	+	1.14	0.599	1
metanephric epithelium development (GO:0072207)	14	1	0.88	+	1.14	0.599	1
trophectodermal cell differentiation (GO:0001829)	14	1	0.88	+	1.14	0.599	1
inositol phosphate biosynthetic process (GO:0032958)	14	1	0.88	+	1.14	0.599	1
phosphatidic acid biosynthetic process (GO:0006654)	14	1	0.88	+	1.14	0.599	1
positive regulation of integrin-mediated signaling pathway (GO:2001046)	14	1	0.88	+	1.14	0.599	1
acrosome assembly (GO:0001675)	14	1	0.88	+	1.14	0.599	1
signal peptide processing (GO:0006465)	14	1	0.88	+	1.14	0.599	1
regulation of translational elongation (GO:0006448)	14	1	0.88	+	1.14	0.599	1
pigment granule localization (GO:0051875)	14	1	0.88	+	1.14	0.599	1
cell migration involved in sprouting angiogenesis (GO:0002042)	14	1	0.88	+	1.14	0.599	1
glycogen catabolic process (GO:0005980)	14	1	0.88	+	1.14	0.599	1
negative regulation of interleukin-1 production (GO:0032692)	14	1	0.88	+	1.14	0.599	1
cellular response to estradiol stimulus (GO:0071392)	14	1	0.88	+	1.14	0.599	1
protein exit from endoplasmic reticulum (GO:0032527)	14	1	0.88	+	1.14	0.599	1
late endosome to vacuole transport via multivesicular body sorting pathway (GO:0032511)	14	1	0.88	+	1.14	0.599	1
neural nucleus development (GO:0048857)	14	1	0.88	+	1.14	0.599	1
melanosome localization (GO:0032400)	14	1	0.88	+	1.14	0.599	1
negative regulation of synapse organization (GO:1905809)	14	1	0.88	+	1.14	0.599	1
positive regulation of protein localization to cell surface (GO:2000010)	14	1	0.88	+	1.14	0.599	1
regulation of DNA damage checkpoint (GO:2000001)	14	1	0.88	+	1.14	0.599	1
lactate metabolic process (GO:0006089)	14	1	0.88	+	1.14	0.599	1
regulation of adenylate cyclase-activating G protein-coupled receptor signaling pathway (GO:0106070)	14	1	0.88	+	1.14	0.599	1
positive regulation of synaptic transmission, GABAergic (GO:0032230)	14	1	0.88	+	1.14	0.599	1
regulation of neurotrophin TRK receptor signaling pathway (GO:0051386)	14	1	0.88	+	1.14	0.599	1
cellular response to interleukin-7 (GO:0098761)	14	1	0.88	+	1.14	0.599	1
response to interleukin-7 (GO:0098760)	14	1	0.88	+	1.14	0.599	1
dicarboxylic acid catabolic process (GO:0043649)	14	1	0.88	+	1.14	0.599	1
cellular response to nutrient (GO:0031670)	14	1	0.88	+	1.14	0.599	1
regulation of synaptic vesicle cycle (GO:0098693)	14	1	0.88	+	1.14	0.599	1
peptidyl-threonine dephosphorylation (GO:0035970)	14	1	0.88	+	1.14	0.599	1
axonemal dynein complex assembly (GO:0070286)	14	1	0.88	+	1.14	0.599	1
lymph vessel morphogenesis (GO:0036303)	14	1	0.88	+	1.14	0.599	1
polysaccharide catabolic process (GO:0000272)	14	1	0.88	+	1.14	0.599	1
negative regulation of mitochondrial membrane permeability (GO:0035795)	14	1	0.88	+	1.14	0.599	1
negative regulation of CD4-positive, alpha-beta T cell differentiation (GO:0043371)	14	1	0.88	+	1.14	0.599	1
regulation of cardiocyte differentiation (GO:1905207)	14	1	0.88	+	1.14	0.599	1
amyloid-beta metabolic process (GO:0050435)	14	1	0.88	+	1.14	0.599	1
positive regulation of circadian rhythm (GO:0042753)	14	1	0.88	+	1.14	0.599	1
regulation of chromatin binding (GO:0035561)	14	1	0.88	+	1.14	0.599	1
glucan catabolic process (GO:0009251)	14	1	0.88	+	1.14	0.599	1
regulation of receptor binding (GO:1900120)	14	1	0.88	+	1.14	0.599	1
positive regulation of hemostasis (GO:1900048)	14	1	0.88	+	1.14	0.599	1
cellular response to angiotensin (GO:1904385)	14	1	0.88	+	1.14	0.599	1
carbohydrate phosphorylation (GO:0046835)	14	1	0.88	+	1.14	0.599	1
thyroid hormone metabolic process (GO:0042403)	14	1	0.88	+	1.14	0.599	1
mannosylation (GO:0097502)	14	1	0.88	+	1.14	0.599	1
negative regulation of peptidyl-threonine phosphorylation (GO:0010801)	14	1	0.88	+	1.14	0.599	1
viral budding (GO:0046755)	14	1	0.88	+	1.14	0.599	1
acid secretion (GO:0046717)	14	1	0.88	+	1.14	0.599	1
regulation of macrophage chemotaxis (GO:0010758)	14	1	0.88	+	1.14	0.599	1
synaptic vesicle lumen acidification (GO:0097401)	14	1	0.88	+	1.14	0.599	1
regulation of protein kinase A signaling (GO:0010738)	14	1	0.88	+	1.14	0.599	1
kidney vasculature development (GO:0061440)	14	1	0.88	+	1.14	0.599	1
renal system vasculature development (GO:0061437)	14	1	0.88	+	1.14	0.599	1
dendritic spine morphogenesis (GO:0060997)	14	1	0.88	+	1.14	0.599	1
antigen processing and presentation of exogenous peptide antigen via MHC class II (GO:0019886)	14	1	0.88	+	1.14	0.599	1
negative regulation of Rho protein signal transduction (GO:0035024)	14	1	0.88	+	1.14	0.599	1
signal transduction involved in regulation of gene expression (GO:0023019)	14	1	0.88	+	1.14	0.599	1
positive regulation of blood coagulation (GO:0030194)	14	1	0.88	+	1.14	0.599	1
positive regulation of vascular endothelial growth factor production (GO:0010575)	14	1	0.88	+	1.14	0.599	1
positive regulation of activated T cell proliferation (GO:0042104)	14	1	0.88	+	1.14	0.599	1
parental behavior (GO:0060746)	14	1	0.88	+	1.14	0.599	1
positive regulation of translational initiation (GO:0045948)	14	1	0.88	+	1.14	0.599	1
T cell migration (GO:0072678)	14	1	0.88	+	1.14	0.599	1
negative regulation of amyloid precursor protein catabolic process (GO:1902992)	14	1	0.88	+	1.14	0.599	1
protein-containing complex remodeling (GO:0034367)	14	1	0.88	+	1.14	0.599	1
Arp2/3 complex-mediated actin nucleation (GO:0034314)	14	1	0.88	+	1.14	0.599	1
pattern specification process (GO:0007389)	251	18	15.74	+	1.14	0.599	1
hippocampus development (GO:0021766)	63	5	3.95	+	1.27	0.6	1
neural crest cell differentiation (GO:0014033)	63	5	3.95	+	1.27	0.6	1
defense response to symbiont (GO:0140546)	139	10	8.72	+	1.15	0.601	1
defense response to virus (GO:0051607)	139	10	8.72	+	1.15	0.601	1
circulatory system development (GO:0072359)	587	40	36.82	+	1.09	0.601	1
positive regulation of kinase activity (GO:0033674)	254	18	15.93	+	1.13	0.601	1
positive regulation of nitrogen compound metabolic process (GO:0051173)	1874	123	117.55	+	1.05	0.601	1
ribose phosphate biosynthetic process (GO:0046390)	140	10	8.78	+	1.14	0.603	1
phosphatidylinositol biosynthetic process (GO:0006661)	64	5	4.01	+	1.25	0.604	1
regulation of mitotic nuclear division (GO:0007088)	64	5	4.01	+	1.25	0.604	1
regulation of calcium ion transmembrane transporter activity (GO:1901019)	64	5	4.01	+	1.25	0.604	1
myeloid leukocyte migration (GO:0097529)	64	5	4.01	+	1.25	0.604	1
positive regulation of exocytosis (GO:0045921)	64	5	4.01	+	1.25	0.604	1
cell-cell adhesion (GO:0098609)	257	18	16.12	+	1.12	0.605	1
carboxylic acid biosynthetic process (GO:0046394)	145	7	9.1	-	0.77	0.605	1
organic acid biosynthetic process (GO:0016053)	146	7	9.16	-	0.76	0.605	1
cytokine-mediated signaling pathway (GO:0019221)	147	7	9.22	-	0.76	0.605	1
extracellular matrix organization (GO:0030198)	147	7	9.22	-	0.76	0.605	1
external encapsulating structure organization (GO:0045229)	148	7	9.28	-	0.75	0.606	1
positive regulation of cell cycle process (GO:0090068)	148	7	9.28	-	0.75	0.606	1
extracellular structure organization (GO:0043062)	148	7	9.28	-	0.75	0.606	1
hair follicle development (GO:0001942)	65	5	4.08	+	1.23	0.607	1
homophilic cell adhesion via plasma membrane adhesion molecules (GO:0007156)	65	5	4.08	+	1.23	0.607	1
nephron epithelium development (GO:0072009)	65	5	4.08	+	1.23	0.607	1
regulation of phosphatidylinositol 3-kinase signaling (GO:0014066)	65	5	4.08	+	1.23	0.607	1
positive regulation of peptidyl-serine phosphorylation (GO:0033138)	65	5	4.08	+	1.23	0.607	1
regulation of sister chromatid segregation (GO:0033045)	65	5	4.08	+	1.23	0.607	1
coagulation (GO:0050817)	65	5	4.08	+	1.23	0.607	1
blood coagulation (GO:0007596)	65	5	4.08	+	1.23	0.607	1
endothelium development (GO:0003158)	65	5	4.08	+	1.23	0.607	1
response to endoplasmic reticulum stress (GO:0034976)	151	7	9.47	-	0.74	0.608	1
ear development (GO:0043583)	149	11	9.35	+	1.18	0.61	1
negative regulation of intrinsic apoptotic signaling pathway (GO:2001243)	66	5	4.14	+	1.21	0.611	1
protein-DNA complex organization (GO:0071824)	432	24	27.1	-	0.89	0.613	1
positive regulation of cellular biosynthetic process (GO:0031328)	1191	79	74.71	+	1.06	0.613	1
regulation of macromolecule metabolic process (GO:0060255)	3560	230	223.3	+	1.03	0.614	1
inner ear morphogenesis (GO:0042472)	67	5	4.2	+	1.19	0.615	1
hair cycle process (GO:0022405)	67	5	4.2	+	1.19	0.615	1
molting cycle process (GO:0022404)	67	5	4.2	+	1.19	0.615	1
hemostasis (GO:0007599)	67	5	4.2	+	1.19	0.615	1
regulation of cellular response to stress (GO:0080135)	440	30	27.6	+	1.09	0.618	1
regulation of actin filament-based process (GO:0032970)	282	15	17.69	-	0.85	0.618	1
positive regulation of response to external stimulus (GO:0032103)	282	15	17.69	-	0.85	0.618	1
positive regulation of biosynthetic process (GO:0009891)	1239	82	77.72	+	1.06	0.62	1
alcohol biosynthetic process (GO:0046165)	68	5	4.27	+	1.17	0.62	1
regulation of telomere maintenance (GO:0032204)	68	5	4.27	+	1.17	0.62	1
positive regulation of I-kappaB kinase/NF-kappaB signaling (GO:0043123)	68	5	4.27	+	1.17	0.62	1
cartilage development involved in endochondral bone morphogenesis (GO:0060351)	16	0	1	-	< 0.01	0.621	1
trabecula formation (GO:0060343)	16	0	1	-	< 0.01	0.621	1
mast cell mediated immunity (GO:0002448)	16	0	1	-	< 0.01	0.621	1
regulation of regulatory T cell differentiation (GO:0045589)	16	0	1	-	< 0.01	0.621	1
negative regulation of extrinsic apoptotic signaling pathway in absence of ligand (GO:2001240)	16	0	1	-	< 0.01	0.621	1
negative regulation of miRNA metabolic process (GO:2000629)	16	0	1	-	< 0.01	0.621	1
mast cell activation involved in immune response (GO:0002279)	16	0	1	-	< 0.01	0.621	1
Sertoli cell differentiation (GO:0060008)	16	0	1	-	< 0.01	0.621	1
zinc ion transmembrane transport (GO:0071577)	16	0	1	-	< 0.01	0.621	1
cellular response to dexamethasone stimulus (GO:0071549)	16	0	1	-	< 0.01	0.621	1
regulation of isotype switching (GO:0045191)	16	0	1	-	< 0.01	0.621	1
response to protozoan (GO:0001562)	16	0	1	-	< 0.01	0.621	1
mRNA polyadenylation (GO:0006378)	16	0	1	-	< 0.01	0.621	1
positive regulation of nitric-oxide synthase biosynthetic process (GO:0051770)	16	0	1	-	< 0.01	0.621	1
DNA replication initiation (GO:0006270)	16	0	1	-	< 0.01	0.621	1
mitochondrial RNA processing (GO:0000963)	16	0	1	-	< 0.01	0.621	1
cellular response to misfolded protein (GO:0071218)	16	0	1	-	< 0.01	0.621	1
peptidyl-arginine modification (GO:0018195)	16	0	1	-	< 0.01	0.621	1
histone H2A acetylation (GO:0043968)	16	0	1	-	< 0.01	0.621	1
negative regulation of ubiquitin-protein transferase activity (GO:0051444)	16	0	1	-	< 0.01	0.621	1
positive regulation of mitochondrial fission (GO:0090141)	16	0	1	-	< 0.01	0.621	1
regulation of steroid hormone biosynthetic process (GO:0090030)	16	0	1	-	< 0.01	0.621	1
positive regulation of p38MAPK cascade (GO:1900745)	16	0	1	-	< 0.01	0.621	1
negative regulation of signal transduction in absence of ligand (GO:1901099)	16	0	1	-	< 0.01	0.621	1
membrane raft organization (GO:0031579)	16	0	1	-	< 0.01	0.621	1
entrainment of circadian clock (GO:0009649)	16	0	1	-	< 0.01	0.621	1
photoperiodism (GO:0009648)	16	0	1	-	< 0.01	0.621	1
negative regulation of receptor signaling pathway via STAT (GO:1904893)	16	0	1	-	< 0.01	0.621	1
positive regulation of mitochondrial membrane permeability (GO:0035794)	16	0	1	-	< 0.01	0.621	1
negative regulation of cell killing (GO:0031342)	16	0	1	-	< 0.01	0.621	1
mast cell degranulation (GO:0043303)	16	0	1	-	< 0.01	0.621	1
thyroid gland development (GO:0030878)	16	0	1	-	< 0.01	0.621	1
aspartate transmembrane transport (GO:0015810)	16	0	1	-	< 0.01	0.621	1
regulation of GTP binding (GO:1904424)	16	0	1	-	< 0.01	0.621	1
positive regulation of viral life cycle (GO:1903902)	16	0	1	-	< 0.01	0.621	1
aspartate family amino acid biosynthetic process (GO:0009067)	16	0	1	-	< 0.01	0.621	1
positive regulation of protein export from nucleus (GO:0046827)	16	0	1	-	< 0.01	0.621	1
telomere maintenance via telomere lengthening (GO:0010833)	16	0	1	-	< 0.01	0.621	1
prostate gland epithelium morphogenesis (GO:0060740)	16	0	1	-	< 0.01	0.621	1
icosanoid biosynthetic process (GO:0046456)	16	0	1	-	< 0.01	0.621	1
snRNA 3'-end processing (GO:0034472)	16	0	1	-	< 0.01	0.621	1
protein refolding (GO:0042026)	16	0	1	-	< 0.01	0.621	1
prostate gland morphogenesis (GO:0060512)	16	0	1	-	< 0.01	0.621	1
interferon-mediated signaling pathway (GO:0140888)	17	0	1.07	-	< 0.01	0.621	1
regulation of steroid hormone secretion (GO:2000831)	17	0	1.07	-	< 0.01	0.621	1
intracellular zinc ion homeostasis (GO:0006882)	17	0	1.07	-	< 0.01	0.621	1
humoral immune response mediated by circulating immunoglobulin (GO:0002455)	17	0	1.07	-	< 0.01	0.621	1
plasma membrane repair (GO:0001778)	17	0	1.07	-	< 0.01	0.621	1
biological phase (GO:0044848)	17	0	1.07	-	< 0.01	0.621	1
positive regulation of interferon-alpha production (GO:0032727)	17	0	1.07	-	< 0.01	0.621	1
tRNA wobble base modification (GO:0002097)	17	0	1.07	-	< 0.01	0.621	1
negative regulation of type II interferon production (GO:0032689)	17	0	1.07	-	< 0.01	0.621	1
response to misfolded protein (GO:0051788)	17	0	1.07	-	< 0.01	0.621	1
negative regulation of extrinsic apoptotic signaling pathway via death domain receptors (GO:1902042)	17	0	1.07	-	< 0.01	0.621	1
negative regulation of phosphoprotein phosphatase activity (GO:0032515)	17	0	1.07	-	< 0.01	0.621	1
RNA 5'-end processing (GO:0000966)	17	0	1.07	-	< 0.01	0.621	1
pyrimidine nucleotide biosynthetic process (GO:0006221)	17	0	1.07	-	< 0.01	0.621	1
purine nucleobase metabolic process (GO:0006144)	17	0	1.07	-	< 0.01	0.621	1
mitochondrial calcium ion homeostasis (GO:0051560)	17	0	1.07	-	< 0.01	0.621	1
glycosaminoglycan catabolic process (GO:0006027)	17	0	1.07	-	< 0.01	0.621	1
positive regulation of cell migration involved in sprouting angiogenesis (GO:0090050)	17	0	1.07	-	< 0.01	0.621	1
centrosome duplication (GO:0051298)	17	0	1.07	-	< 0.01	0.621	1
necrotic cell death (GO:0070265)	17	0	1.07	-	< 0.01	0.621	1
regulation of short-term neuronal synaptic plasticity (GO:0048172)	17	0	1.07	-	< 0.01	0.621	1
regulation of telomere maintenance in response to DNA damage (GO:1904505)	17	0	1.07	-	< 0.01	0.621	1
pyrimidine nucleoside monophosphate metabolic process (GO:0009129)	17	0	1.07	-	< 0.01	0.621	1
positive regulation of transforming growth factor beta receptor signaling pathway (GO:0030511)	17	0	1.07	-	< 0.01	0.621	1
macrophage cytokine production (GO:0010934)	17	0	1.07	-	< 0.01	0.621	1
branched-chain amino acid catabolic process (GO:0009083)	17	0	1.07	-	< 0.01	0.621	1
aromatic amino acid metabolic process (GO:0009072)	17	0	1.07	-	< 0.01	0.621	1
filopodium assembly (GO:0046847)	17	0	1.07	-	< 0.01	0.621	1
positive regulation of cellular response to transforming growth factor beta stimulus (GO:1903846)	17	0	1.07	-	< 0.01	0.621	1
positive regulation of macrophage cytokine production (GO:0060907)	17	0	1.07	-	< 0.01	0.621	1
ketone biosynthetic process (GO:0042181)	17	0	1.07	-	< 0.01	0.621	1
labyrinthine layer morphogenesis (GO:0060713)	17	0	1.07	-	< 0.01	0.621	1
positive regulation of smooth muscle contraction (GO:0045987)	17	0	1.07	-	< 0.01	0.621	1
regulation of Arp2/3 complex-mediated actin nucleation (GO:0034315)	17	0	1.07	-	< 0.01	0.621	1
morphogenesis of an epithelial fold (GO:0060571)	17	0	1.07	-	< 0.01	0.621	1
pyrimidine-containing compound catabolic process (GO:0072529)	17	0	1.07	-	< 0.01	0.621	1
regulation of muscle system process (GO:0090257)	156	11	9.79	+	1.12	0.622	1
positive regulation of acute inflammatory response (GO:0002675)	18	0	1.13	-	< 0.01	0.622	1
regulation of proton transport (GO:0010155)	18	0	1.13	-	< 0.01	0.622	1
adrenergic receptor signaling pathway (GO:0071875)	18	0	1.13	-	< 0.01	0.622	1
zinc ion transport (GO:0006829)	18	0	1.13	-	< 0.01	0.622	1
icosanoid transport (GO:0071715)	18	0	1.13	-	< 0.01	0.622	1
blastocyst growth (GO:0001832)	18	0	1.13	-	< 0.01	0.622	1
mitotic cytokinetic process (GO:1902410)	18	0	1.13	-	< 0.01	0.622	1
positive regulation of sodium ion transmembrane transport (GO:1902307)	18	0	1.13	-	< 0.01	0.622	1
regulation of interferon-alpha production (GO:0032647)	18	0	1.13	-	< 0.01	0.622	1
regulation of mitotic spindle assembly (GO:1901673)	18	0	1.13	-	< 0.01	0.622	1
peptidyl-glutamic acid modification (GO:0018200)	18	0	1.13	-	< 0.01	0.622	1
regulation of superoxide metabolic process (GO:0090322)	18	0	1.13	-	< 0.01	0.622	1
positive regulation of protein deacetylation (GO:0090312)	18	0	1.13	-	< 0.01	0.622	1
positive regulation of release of cytochrome c from mitochondria (GO:0090200)	18	0	1.13	-	< 0.01	0.622	1
cell-cell adhesion mediated by cadherin (GO:0044331)	18	0	1.13	-	< 0.01	0.622	1
positive regulation of membrane permeability (GO:1905710)	18	0	1.13	-	< 0.01	0.622	1
maturation of 5.8S rRNA from tricistronic rRNA transcript (SSU-rRNA, 5.8S rRNA, LSU-rRNA) (GO:0000466)	18	0	1.13	-	< 0.01	0.622	1
muscle adaptation (GO:0043500)	18	0	1.13	-	< 0.01	0.622	1
enteroendocrine cell differentiation (GO:0035883)	18	0	1.13	-	< 0.01	0.622	1
vesicle targeting, to, from or within Golgi (GO:0048199)	18	0	1.13	-	< 0.01	0.622	1
negative regulation of viral life cycle (GO:1903901)	18	0	1.13	-	< 0.01	0.622	1
snRNA processing (GO:0016180)	18	0	1.13	-	< 0.01	0.622	1
synaptic vesicle priming (GO:0016082)	18	0	1.13	-	< 0.01	0.622	1
cAMP-mediated signaling (GO:0019933)	18	0	1.13	-	< 0.01	0.622	1
response to antibiotic (GO:0046677)	18	0	1.13	-	< 0.01	0.622	1
regulation of ATP metabolic process (GO:1903578)	18	0	1.13	-	< 0.01	0.622	1
positive regulation of heart rate (GO:0010460)	18	0	1.13	-	< 0.01	0.622	1
positive regulation of amyloid precursor protein catabolic process (GO:1902993)	18	0	1.13	-	< 0.01	0.622	1
phosphatidylethanolamine metabolic process (GO:0046337)	18	0	1.13	-	< 0.01	0.622	1
positive regulation of membrane potential (GO:0045838)	18	0	1.13	-	< 0.01	0.622	1
aortic valve morphogenesis (GO:0003180)	18	0	1.13	-	< 0.01	0.622	1
regulation of mitochondrial membrane potential (GO:0051881)	69	5	4.33	+	1.16	0.624	1
hair cycle (GO:0042633)	69	5	4.33	+	1.16	0.624	1
positive regulation of calcium ion transmembrane transport (GO:1904427)	69	5	4.33	+	1.16	0.624	1
molting cycle (GO:0042303)	69	5	4.33	+	1.16	0.624	1
phagocytosis, engulfment (GO:0006911)	19	0	1.19	-	< 0.01	0.625	1
mitochondrial cytochrome c oxidase assembly (GO:0033617)	19	0	1.19	-	< 0.01	0.625	1
release of cytochrome c from mitochondria (GO:0001836)	19	0	1.19	-	< 0.01	0.625	1
microglial cell activation (GO:0001774)	19	0	1.19	-	< 0.01	0.625	1
positive regulation of monooxygenase activity (GO:0032770)	19	0	1.19	-	< 0.01	0.625	1
glandular epithelial cell development (GO:0002068)	19	0	1.19	-	< 0.01	0.625	1
cellular extravasation (GO:0045123)	19	0	1.19	-	< 0.01	0.625	1
regulation of interleukin-17 production (GO:0032660)	19	0	1.19	-	< 0.01	0.625	1
positive regulation of mast cell activation (GO:0033005)	19	0	1.19	-	< 0.01	0.625	1
cellular response to cadmium ion (GO:0071276)	19	0	1.19	-	< 0.01	0.625	1
aminoglycan catabolic process (GO:0006026)	19	0	1.19	-	< 0.01	0.625	1
mitochondrion morphogenesis (GO:0070584)	19	0	1.19	-	< 0.01	0.625	1
regulation of neutrophil chemotaxis (GO:0090022)	19	0	1.19	-	< 0.01	0.625	1
regulation of defense response to virus by host (GO:0050691)	19	0	1.19	-	< 0.01	0.625	1
regulation of synaptic vesicle endocytosis (GO:1900242)	19	0	1.19	-	< 0.01	0.625	1
regulation of NLRP3 inflammasome complex assembly (GO:1900225)	19	0	1.19	-	< 0.01	0.625	1
metallo-sulfur cluster assembly (GO:0031163)	19	0	1.19	-	< 0.01	0.625	1
pyrimidine deoxyribonucleotide metabolic process (GO:0009219)	19	0	1.19	-	< 0.01	0.625	1
iron-sulfur cluster assembly (GO:0016226)	19	0	1.19	-	< 0.01	0.625	1
branched-chain amino acid metabolic process (GO:0009081)	19	0	1.19	-	< 0.01	0.625	1
decidualization (GO:0046697)	19	0	1.19	-	< 0.01	0.625	1
macrophage differentiation (GO:0030225)	19	0	1.19	-	< 0.01	0.625	1
hyaluronan metabolic process (GO:0030212)	19	0	1.19	-	< 0.01	0.625	1
labyrinthine layer blood vessel development (GO:0060716)	19	0	1.19	-	< 0.01	0.625	1
positive regulation of receptor signaling pathway via JAK-STAT (GO:0046427)	19	0	1.19	-	< 0.01	0.625	1
embryonic placenta morphogenesis (GO:0060669)	19	0	1.19	-	< 0.01	0.625	1
rRNA processing (GO:0006364)	167	8	10.48	-	0.76	0.626	1
positive regulation of cell cycle phase transition (GO:1901989)	72	3	4.52	-	0.66	0.628	1
specification of symmetry (GO:0009799)	72	3	4.52	-	0.66	0.628	1
cytoskeleton-dependent cytokinesis (GO:0061640)	72	3	4.52	-	0.66	0.628	1
mitochondrial membrane organization (GO:0007006)	73	3	4.58	-	0.66	0.628	1
positive regulation of immune response (GO:0050778)	301	16	18.88	-	0.85	0.628	1
regulation of viral life cycle (GO:1903900)	74	3	4.64	-	0.65	0.628	1
vesicle coating (GO:0006901)	20	0	1.25	-	< 0.01	0.628	1
cardiac epithelial to mesenchymal transition (GO:0060317)	20	0	1.25	-	< 0.01	0.628	1
inflammatory response to antigenic stimulus (GO:0002437)	20	0	1.25	-	< 0.01	0.628	1
mast cell activation (GO:0045576)	20	0	1.25	-	< 0.01	0.628	1
sperm axoneme assembly (GO:0007288)	20	0	1.25	-	< 0.01	0.628	1
negative regulation of double-strand break repair (GO:2000780)	20	0	1.25	-	< 0.01	0.628	1
negative regulation of stem cell differentiation (GO:2000737)	20	0	1.25	-	< 0.01	0.628	1
reciprocal meiotic recombination (GO:0007131)	20	0	1.25	-	< 0.01	0.628	1
homologous chromosome pairing at meiosis (GO:0007129)	20	0	1.25	-	< 0.01	0.628	1
prostaglandin metabolic process (GO:0006693)	20	0	1.25	-	< 0.01	0.628	1
prostanoid metabolic process (GO:0006692)	20	0	1.25	-	< 0.01	0.628	1
reciprocal homologous recombination (GO:0140527)	20	0	1.25	-	< 0.01	0.628	1
response to dexamethasone (GO:0071548)	20	0	1.25	-	< 0.01	0.628	1
sarcomere organization (GO:0045214)	20	0	1.25	-	< 0.01	0.628	1
regulation of intrinsic apoptotic signaling pathway by p53 class mediator (GO:1902253)	20	0	1.25	-	< 0.01	0.628	1
negative regulation of signal transduction by p53 class mediator (GO:1901797)	20	0	1.25	-	< 0.01	0.628	1
regulation of NMDA receptor activity (GO:2000310)	20	0	1.25	-	< 0.01	0.628	1
positive regulation of cytokinesis (GO:0032467)	20	0	1.25	-	< 0.01	0.628	1
mitochondrial electron transport, NADH to ubiquinone (GO:0006120)	20	0	1.25	-	< 0.01	0.628	1
cochlea morphogenesis (GO:0090103)	20	0	1.25	-	< 0.01	0.628	1
protein insertion into mitochondrial membrane (GO:0051204)	20	0	1.25	-	< 0.01	0.628	1
regulation of digestive system process (GO:0044058)	20	0	1.25	-	< 0.01	0.628	1
regulation of ruffle assembly (GO:1900027)	20	0	1.25	-	< 0.01	0.628	1
C4-dicarboxylate transport (GO:0015740)	20	0	1.25	-	< 0.01	0.628	1
negative regulation of steroid biosynthetic process (GO:0010894)	20	0	1.25	-	< 0.01	0.628	1
dopamine metabolic process (GO:0042417)	20	0	1.25	-	< 0.01	0.628	1
regulation of centrosome duplication (GO:0010824)	20	0	1.25	-	< 0.01	0.628	1
response to copper ion (GO:0046688)	20	0	1.25	-	< 0.01	0.628	1
secondary metabolic process (GO:0019748)	20	0	1.25	-	< 0.01	0.628	1
regulation of cilium movement (GO:0003352)	20	0	1.25	-	< 0.01	0.628	1
cardiac muscle hypertrophy (GO:0003300)	20	0	1.25	-	< 0.01	0.628	1
regulation of protein polyubiquitination (GO:1902914)	20	0	1.25	-	< 0.01	0.628	1
cardiac septum development (GO:0003279)	75	3	4.7	-	0.64	0.629	1
epidermis development (GO:0008544)	166	12	10.41	+	1.15	0.629	1
positive regulation of metabolic process (GO:0009893)	2303	150	144.46	+	1.04	0.629	1
positive regulation of protein binding (GO:0032092)	76	3	4.77	-	0.63	0.63	1
amino acid metabolic process (GO:0006520)	167	12	10.48	+	1.15	0.63	1
cytokinesis (GO:0000910)	77	3	4.83	-	0.62	0.631	1
phagocytosis (GO:0006909)	78	3	4.89	-	0.61	0.632	1
negative regulation of DNA repair (GO:0045738)	21	0	1.32	-	< 0.01	0.633	1
negative regulation of myoblast differentiation (GO:0045662)	21	0	1.32	-	< 0.01	0.633	1
regulation of osteoblast proliferation (GO:0033688)	21	0	1.32	-	< 0.01	0.633	1
binding of sperm to zona pellucida (GO:0007339)	21	0	1.32	-	< 0.01	0.633	1
corpus callosum development (GO:0022038)	21	0	1.32	-	< 0.01	0.633	1
positive regulation of T cell mediated cytotoxicity (GO:0001916)	21	0	1.32	-	< 0.01	0.633	1
establishment of tissue polarity (GO:0007164)	21	0	1.32	-	< 0.01	0.633	1
leukocyte activation involved in inflammatory response (GO:0002269)	21	0	1.32	-	< 0.01	0.633	1
establishment of planar polarity (GO:0001736)	21	0	1.32	-	< 0.01	0.633	1
glycoprotein catabolic process (GO:0006516)	21	0	1.32	-	< 0.01	0.633	1
RNA phosphodiester bond hydrolysis (GO:0090501)	21	0	1.32	-	< 0.01	0.633	1
cellular response to retinoic acid (GO:0071300)	21	0	1.32	-	< 0.01	0.633	1
protein peptidyl-prolyl isomerization (GO:0000413)	21	0	1.32	-	< 0.01	0.633	1
response to fungus (GO:0009620)	21	0	1.32	-	< 0.01	0.633	1
regulation of mast cell degranulation (GO:0043304)	21	0	1.32	-	< 0.01	0.633	1
positive regulation of mRNA splicing, via spliceosome (GO:0048026)	21	0	1.32	-	< 0.01	0.633	1
ribosomal large subunit assembly (GO:0000027)	21	0	1.32	-	< 0.01	0.633	1
pyrimidine ribonucleotide metabolic process (GO:0009218)	21	0	1.32	-	< 0.01	0.633	1
organic cation transport (GO:0015695)	21	0	1.32	-	< 0.01	0.633	1
positive regulation of TORC1 signaling (GO:1904263)	21	0	1.32	-	< 0.01	0.633	1
response to type I interferon (GO:0034340)	21	0	1.32	-	< 0.01	0.633	1
myeloid leukocyte cytokine production (GO:0061082)	21	0	1.32	-	< 0.01	0.633	1
cellular response to external stimulus (GO:0071496)	169	12	10.6	+	1.13	0.633	1
visual perception (GO:0007601)	77	6	4.83	+	1.24	0.636	1
sensory perception of light stimulus (GO:0050953)	78	6	4.89	+	1.23	0.638	1
sterol metabolic process (GO:0016125)	78	6	4.89	+	1.23	0.638	1
phenol-containing compound biosynthetic process (GO:0046189)	22	0	1.38	-	< 0.01	0.638	1
apoptotic process involved in development (GO:1902742)	22	0	1.38	-	< 0.01	0.638	1
complement activation (GO:0006956)	22	0	1.38	-	< 0.01	0.638	1
antigen processing and presentation of peptide antigen via MHC class I (GO:0002474)	22	0	1.38	-	< 0.01	0.638	1
unsaturated fatty acid biosynthetic process (GO:0006636)	22	0	1.38	-	< 0.01	0.638	1
positive regulation of focal adhesion assembly (GO:0051894)	22	0	1.38	-	< 0.01	0.638	1
protein insertion into ER membrane (GO:0045048)	22	0	1.38	-	< 0.01	0.638	1
regulation of mast cell activation involved in immune response (GO:0033006)	22	0	1.38	-	< 0.01	0.638	1
regulation of kidney development (GO:0090183)	22	0	1.38	-	< 0.01	0.638	1
homologous recombination (GO:0035825)	22	0	1.38	-	< 0.01	0.638	1
positive regulation of receptor signaling pathway via STAT (GO:1904894)	22	0	1.38	-	< 0.01	0.638	1
regulation of mitochondrial translation (GO:0070129)	22	0	1.38	-	< 0.01	0.638	1
apoptotic cell clearance (GO:0043277)	22	0	1.38	-	< 0.01	0.638	1
mitochondrial genome maintenance (GO:0000002)	22	0	1.38	-	< 0.01	0.638	1
negative regulation of ossification (GO:0030279)	22	0	1.38	-	< 0.01	0.638	1
negative regulation of cardiac muscle cell apoptotic process (GO:0010667)	22	0	1.38	-	< 0.01	0.638	1
regulation of humoral immune response (GO:0002920)	22	0	1.38	-	< 0.01	0.638	1
epithelial cilium movement involved in extracellular fluid movement (GO:0003351)	22	0	1.38	-	< 0.01	0.638	1
striated muscle hypertrophy (GO:0014897)	22	0	1.38	-	< 0.01	0.638	1
muscle hypertrophy (GO:0014896)	22	0	1.38	-	< 0.01	0.638	1
regulation of inflammatory response to antigenic stimulus (GO:0002861)	22	0	1.38	-	< 0.01	0.638	1
negative regulation of steroid metabolic process (GO:0045939)	22	0	1.38	-	< 0.01	0.638	1
negative regulation of fatty acid metabolic process (GO:0045922)	22	0	1.38	-	< 0.01	0.638	1
response to toxic substance (GO:0009636)	79	6	4.96	+	1.21	0.64	1
microtubule cytoskeleton organization involved in mitosis (GO:1902850)	79	6	4.96	+	1.21	0.64	1
extracellular transport (GO:0006858)	23	0	1.44	-	< 0.01	0.644	1
positive regulation of cytosolic calcium ion concentration involved in phospholipase C-activating G protein-coupled signaling pathway (GO:0051482)	23	0	1.44	-	< 0.01	0.644	1
establishment of protein localization to mitochondrial membrane (GO:0090151)	23	0	1.44	-	< 0.01	0.644	1
protein K63-linked deubiquitination (GO:0070536)	23	0	1.44	-	< 0.01	0.644	1
rRNA modification (GO:0000154)	23	0	1.44	-	< 0.01	0.644	1
regulation of hormone biosynthetic process (GO:0046885)	23	0	1.44	-	< 0.01	0.644	1
negative regulation of adaptive immune response based on somatic recombination of immune receptors built from immunoglobulin superfamily domains (GO:0002823)	23	0	1.44	-	< 0.01	0.644	1
positive regulation of myeloid leukocyte cytokine production involved in immune response (GO:0061081)	23	0	1.44	-	< 0.01	0.644	1
positive regulation of transmembrane transport (GO:0034764)	182	13	11.42	+	1.14	0.644	1
cell division (GO:0051301)	332	18	20.82	-	0.86	0.645	1
secondary alcohol metabolic process (GO:1902652)	81	6	5.08	+	1.18	0.645	1
response to tumor necrosis factor (GO:0034612)	81	6	5.08	+	1.18	0.645	1
lipoprotein metabolic process (GO:0042157)	81	6	5.08	+	1.18	0.645	1
secretion (GO:0046903)	331	23	20.76	+	1.11	0.646	1
regulation of DNA replication (GO:0006275)	82	6	5.14	+	1.17	0.648	1
lipid biosynthetic process (GO:0008610)	337	23	21.14	+	1.09	0.65	1
cerebellar cortex formation (GO:0021697)	22	2	1.38	+	1.45	0.65	1
plasma lipoprotein particle organization (GO:0071827)	22	2	1.38	+	1.45	0.65	1
NIK/NF-kappaB signaling (GO:0038061)	22	2	1.38	+	1.45	0.65	1
regulation of intracellular estrogen receptor signaling pathway (GO:0033146)	22	2	1.38	+	1.45	0.65	1
quinone metabolic process (GO:1901661)	22	2	1.38	+	1.45	0.65	1
positive regulation of protein targeting to membrane (GO:0090314)	22	2	1.38	+	1.45	0.65	1
acetyl-CoA metabolic process (GO:0006084)	22	2	1.38	+	1.45	0.65	1
response to fatty acid (GO:0070542)	22	2	1.38	+	1.45	0.65	1
negative regulation of coagulation (GO:0050819)	22	2	1.38	+	1.45	0.65	1
negative regulation of defense response to virus (GO:0050687)	22	2	1.38	+	1.45	0.65	1
sodium ion homeostasis (GO:0055078)	22	2	1.38	+	1.45	0.65	1
ribonucleoside monophosphate biosynthetic process (GO:0009156)	22	2	1.38	+	1.45	0.65	1
Golgi to plasma membrane protein transport (GO:0043001)	22	2	1.38	+	1.45	0.65	1
cell communication involved in cardiac conduction (GO:0086065)	22	2	1.38	+	1.45	0.65	1
fibroblast migration (GO:0010761)	22	2	1.38	+	1.45	0.65	1
negative regulation of cartilage development (GO:0061037)	22	2	1.38	+	1.45	0.65	1
establishment of endothelial barrier (GO:0061028)	22	2	1.38	+	1.45	0.65	1
regulation of hormone levels (GO:0010817)	338	23	21.2	+	1.08	0.651	1
cellular response to transforming growth factor beta stimulus (GO:0071560)	83	6	5.21	+	1.15	0.651	1
post-embryonic development (GO:0009791)	83	6	5.21	+	1.15	0.651	1
cellular component disassembly (GO:0022411)	193	10	12.11	-	0.83	0.653	1
response to metal ion (GO:0010038)	195	10	12.23	-	0.82	0.653	1
regulation of nuclear division (GO:0051783)	84	6	5.27	+	1.14	0.655	1
negative regulation of lymphocyte activation (GO:0051250)	84	6	5.27	+	1.14	0.655	1
organic hydroxy compound transport (GO:0015850)	84	6	5.27	+	1.14	0.655	1
male sex differentiation (GO:0046661)	84	6	5.27	+	1.14	0.655	1
cerebral cortex development (GO:0021987)	84	6	5.27	+	1.14	0.655	1
cardiac chamber morphogenesis (GO:0003206)	84	6	5.27	+	1.14	0.655	1
carbohydrate transmembrane transport (GO:0034219)	23	2	1.44	+	1.39	0.657	1
protein localization to Golgi apparatus (GO:0034067)	23	2	1.44	+	1.39	0.657	1
regulation of membrane repolarization (GO:0060306)	23	2	1.44	+	1.39	0.657	1
porphyrin-containing compound biosynthetic process (GO:0006779)	23	2	1.44	+	1.39	0.657	1
immunoglobulin production involved in immunoglobulin-mediated immune response (GO:0002381)	23	2	1.44	+	1.39	0.657	1
inner mitochondrial membrane organization (GO:0007007)	23	2	1.44	+	1.39	0.657	1
regulation of endoplasmic reticulum stress-induced intrinsic apoptotic signaling pathway (GO:1902235)	23	2	1.44	+	1.39	0.657	1
tetrapyrrole biosynthetic process (GO:0033014)	23	2	1.44	+	1.39	0.657	1
membrane fission (GO:0090148)	23	2	1.44	+	1.39	0.657	1
inositol phosphate metabolic process (GO:0043647)	23	2	1.44	+	1.39	0.657	1
Rac protein signal transduction (GO:0016601)	23	2	1.44	+	1.39	0.657	1
positive regulation of B cell proliferation (GO:0030890)	23	2	1.44	+	1.39	0.657	1
amine biosynthetic process (GO:0009309)	23	2	1.44	+	1.39	0.657	1
eating behavior (GO:0042755)	23	2	1.44	+	1.39	0.657	1
embryonic eye morphogenesis (GO:0048048)	23	2	1.44	+	1.39	0.657	1
insulin-like growth factor receptor signaling pathway (GO:0048009)	23	2	1.44	+	1.39	0.657	1
very long-chain fatty acid metabolic process (GO:0000038)	23	2	1.44	+	1.39	0.657	1
long-chain fatty acid transport (GO:0015909)	23	2	1.44	+	1.39	0.657	1
ribonucleoside metabolic process (GO:0009119)	23	2	1.44	+	1.39	0.657	1
biogenic amine biosynthetic process (GO:0042401)	23	2	1.44	+	1.39	0.657	1
purine nucleoside metabolic process (GO:0042278)	23	2	1.44	+	1.39	0.657	1
negative regulation of cardiac muscle hypertrophy (GO:0010614)	23	2	1.44	+	1.39	0.657	1
myotube cell development (GO:0014904)	23	2	1.44	+	1.39	0.657	1
NAD metabolic process (GO:0019674)	23	2	1.44	+	1.39	0.657	1
diacylglycerol metabolic process (GO:0046339)	23	2	1.44	+	1.39	0.657	1
kidney development (GO:0001822)	198	14	12.42	+	1.13	0.658	1
positive regulation of lymphocyte proliferation (GO:0050671)	85	6	5.33	+	1.13	0.658	1
neural precursor cell proliferation (GO:0061351)	85	6	5.33	+	1.13	0.658	1
response to external stimulus (GO:0009605)	1188	78	74.52	+	1.05	0.658	1
membrane fusion (GO:0061025)	88	4	5.52	-	0.72	0.661	1
negative regulation of RNA metabolic process (GO:0051253)	859	57	53.88	+	1.06	0.661	1
response to UV (GO:0009411)	92	4	5.77	-	0.69	0.662	1
regulation of production of molecular mediator of immune response (GO:0002700)	92	4	5.77	-	0.69	0.662	1
positive regulation of mRNA metabolic process (GO:1903313)	92	4	5.77	-	0.69	0.662	1
regulation of viral process (GO:0050792)	94	4	5.9	-	0.68	0.664	1
modified amino acid transport (GO:0072337)	24	2	1.51	+	1.33	0.664	1
ventral spinal cord development (GO:0021517)	24	2	1.51	+	1.33	0.664	1
negative regulation of amine transport (GO:0051953)	24	2	1.51	+	1.33	0.664	1
astrocyte development (GO:0014002)	24	2	1.51	+	1.33	0.664	1
branching involved in blood vessel morphogenesis (GO:0001569)	24	2	1.51	+	1.33	0.664	1
B cell receptor signaling pathway (GO:0050853)	24	2	1.51	+	1.33	0.664	1
blood vessel endothelial cell migration (GO:0043534)	24	2	1.51	+	1.33	0.664	1
T cell apoptotic process (GO:0070231)	24	2	1.51	+	1.33	0.664	1
regulation of CD4-positive, alpha-beta T cell differentiation (GO:0043370)	24	2	1.51	+	1.33	0.664	1
response to dsRNA (GO:0043331)	24	2	1.51	+	1.33	0.664	1
leukocyte degranulation (GO:0043299)	24	2	1.51	+	1.33	0.664	1
ubiquitin-dependent protein catabolic process via the multivesicular body sorting pathway (GO:0043162)	24	2	1.51	+	1.33	0.664	1
nucleoside diphosphate metabolic process (GO:0009132)	24	2	1.51	+	1.33	0.664	1
heart trabecula morphogenesis (GO:0061384)	24	2	1.51	+	1.33	0.664	1
positive regulation of Rho protein signal transduction (GO:0035025)	24	2	1.51	+	1.33	0.664	1
positive regulation of transcription by RNA polymerase I (GO:0045943)	24	2	1.51	+	1.33	0.664	1
dendritic spine organization (GO:0097061)	24	2	1.51	+	1.33	0.664	1
adaptive immune response based on somatic recombination of immune receptors built from immunoglobulin superfamily domains (GO:0002460)	95	4	5.96	-	0.67	0.665	1
regulation of mRNA processing (GO:0050684)	95	4	5.96	-	0.67	0.665	1
positive regulation of cell-substrate adhesion (GO:0010811)	95	4	5.96	-	0.67	0.665	1
regulation of fat cell differentiation (GO:0045598)	94	7	5.9	+	1.19	0.668	1
skeletal muscle tissue development (GO:0007519)	94	7	5.9	+	1.19	0.668	1
regulation of lipid transport (GO:0032368)	95	7	5.96	+	1.17	0.67	1
glycoprotein metabolic process (GO:0009100)	215	15	13.49	+	1.11	0.671	1
cytosolic transport (GO:0016482)	96	7	6.02	+	1.16	0.672	1
dopaminergic neuron differentiation (GO:0071542)	25	2	1.57	+	1.28	0.672	1
signal transduction in absence of ligand (GO:0038034)	25	2	1.57	+	1.28	0.672	1
antiviral innate immune response (GO:0140374)	25	2	1.57	+	1.28	0.672	1
cellular response to mechanical stimulus (GO:0071260)	25	2	1.57	+	1.28	0.672	1
negative regulation of neural precursor cell proliferation (GO:2000178)	25	2	1.57	+	1.28	0.672	1
establishment of epithelial cell polarity (GO:0090162)	25	2	1.57	+	1.28	0.672	1
COPII-coated vesicle budding (GO:0090114)	25	2	1.57	+	1.28	0.672	1
embryonic axis specification (GO:0000578)	25	2	1.57	+	1.28	0.672	1
ephrin receptor signaling pathway (GO:0048013)	25	2	1.57	+	1.28	0.672	1
positive regulation of telomere maintenance via telomere lengthening (GO:1904358)	25	2	1.57	+	1.28	0.672	1
exocrine system development (GO:0035272)	25	2	1.57	+	1.28	0.672	1
negative regulation of insulin receptor signaling pathway (GO:0046627)	25	2	1.57	+	1.28	0.672	1
heme metabolic process (GO:0042168)	25	2	1.57	+	1.28	0.672	1
extrinsic apoptotic signaling pathway in absence of ligand (GO:0097192)	25	2	1.57	+	1.28	0.672	1
olfactory lobe development (GO:0021988)	25	2	1.57	+	1.28	0.672	1
central nervous system projection neuron axonogenesis (GO:0021952)	25	2	1.57	+	1.28	0.672	1
negative regulation of muscle hypertrophy (GO:0014741)	25	2	1.57	+	1.28	0.672	1
positive regulation of mitotic nuclear division (GO:0045840)	25	2	1.57	+	1.28	0.672	1
response to nutrient levels (GO:0031667)	217	15	13.61	+	1.1	0.673	1
negative regulation of nucleobase-containing compound metabolic process (GO:0045934)	938	62	58.84	+	1.05	0.673	1
negative regulation of peptidase activity (GO:0010466)	97	7	6.08	+	1.15	0.674	1
cellular catabolic process (GO:0044248)	643	37	40.33	-	0.92	0.675	1
cellular response to lipopolysaccharide (GO:0071222)	98	7	6.15	+	1.14	0.676	1
positive regulation of programmed cell death (GO:0043068)	411	28	25.78	+	1.09	0.679	1
ventricular system development (GO:0021591)	26	2	1.63	+	1.23	0.68	1
cell differentiation in spinal cord (GO:0021515)	26	2	1.63	+	1.23	0.68	1
protein transmembrane import into intracellular organelle (GO:0044743)	26	2	1.63	+	1.23	0.68	1
negative regulation of interleukin-6 production (GO:0032715)	26	2	1.63	+	1.23	0.68	1
regulation of interleukin-10 production (GO:0032653)	26	2	1.63	+	1.23	0.68	1
negative chemotaxis (GO:0050919)	26	2	1.63	+	1.23	0.68	1
positive regulation of release of sequestered calcium ion into cytosol (GO:0051281)	26	2	1.63	+	1.23	0.68	1
cellular response to virus (GO:0098586)	26	2	1.63	+	1.23	0.68	1
positive regulation of morphogenesis of an epithelium (GO:1905332)	26	2	1.63	+	1.23	0.68	1
nuclear-transcribed mRNA catabolic process, deadenylation-dependent decay (GO:0000288)	26	2	1.63	+	1.23	0.68	1
regulation of cardiac muscle cell contraction (GO:0086004)	26	2	1.63	+	1.23	0.68	1
phospholipid dephosphorylation (GO:0046839)	26	2	1.63	+	1.23	0.68	1
positive regulation of pathway-restricted SMAD protein phosphorylation (GO:0010862)	26	2	1.63	+	1.23	0.68	1
microtubule polymerization (GO:0046785)	26	2	1.63	+	1.23	0.68	1
positive regulation of cardiac muscle hypertrophy (GO:0010613)	26	2	1.63	+	1.23	0.68	1
negative regulation of smooth muscle cell migration (GO:0014912)	26	2	1.63	+	1.23	0.68	1
positive regulation of muscle hypertrophy (GO:0014742)	26	2	1.63	+	1.23	0.68	1
regulation of cellular extravasation (GO:0002691)	26	2	1.63	+	1.23	0.68	1
regulation of gene expression (GO:0010468)	2778	179	174.25	+	1.03	0.684	1
regulation of mRNA stability (GO:0043488)	101	7	6.34	+	1.1	0.684	1
positive regulation of Wnt signaling pathway (GO:0030177)	101	7	6.34	+	1.1	0.684	1
spindle organization (GO:0007051)	104	5	6.52	-	0.77	0.686	1
cellular response to radiation (GO:0071478)	106	5	6.65	-	0.75	0.686	1
water-soluble vitamin metabolic process (GO:0006767)	27	2	1.69	+	1.18	0.688	1
positive regulation of nitric oxide biosynthetic process (GO:0045429)	27	2	1.69	+	1.18	0.688	1
blastocyst hatching (GO:0001835)	27	2	1.69	+	1.18	0.688	1
organism emergence from protective structure (GO:0071684)	27	2	1.69	+	1.18	0.688	1
regulation of cell cycle checkpoint (GO:1901976)	27	2	1.69	+	1.18	0.688	1
positive regulation of synaptic transmission, glutamatergic (GO:0051968)	27	2	1.69	+	1.18	0.688	1
transcription elongation by RNA polymerase II (GO:0006368)	27	2	1.69	+	1.18	0.688	1
regulation of G0 to G1 transition (GO:0070316)	27	2	1.69	+	1.18	0.688	1
xenobiotic transport (GO:0042908)	27	2	1.69	+	1.18	0.688	1
cardiac muscle tissue growth (GO:0055017)	27	2	1.69	+	1.18	0.688	1
ventricular cardiac muscle tissue morphogenesis (GO:0055010)	27	2	1.69	+	1.18	0.688	1
inner ear auditory receptor cell differentiation (GO:0042491)	27	2	1.69	+	1.18	0.688	1
hatching (GO:0035188)	27	2	1.69	+	1.18	0.688	1
striated muscle cell proliferation (GO:0014855)	27	2	1.69	+	1.18	0.688	1
positive regulation of fatty acid metabolic process (GO:0045923)	27	2	1.69	+	1.18	0.688	1
sensory perception of smell (GO:0007608)	27	2	1.69	+	1.18	0.688	1
neuroepithelial cell differentiation (GO:0060563)	27	2	1.69	+	1.18	0.688	1
positive regulation of endocytosis (GO:0045807)	111	5	6.96	-	0.72	0.69	1
immune system development (GO:0002520)	109	8	6.84	+	1.17	0.691	1
pigment biosynthetic process (GO:0046148)	28	2	1.76	+	1.14	0.697	1
heart growth (GO:0060419)	28	2	1.76	+	1.14	0.697	1
eye photoreceptor cell differentiation (GO:0001754)	28	2	1.76	+	1.14	0.697	1
establishment or maintenance of epithelial cell apical/basal polarity (GO:0045197)	28	2	1.76	+	1.14	0.697	1
negative regulation of proteasomal ubiquitin-dependent protein catabolic process (GO:0032435)	28	2	1.76	+	1.14	0.697	1
intracellular lipid transport (GO:0032365)	28	2	1.76	+	1.14	0.697	1
gluconeogenesis (GO:0006094)	28	2	1.76	+	1.14	0.697	1
regulation of T cell receptor signaling pathway (GO:0050856)	28	2	1.76	+	1.14	0.697	1
positive regulation of striated muscle cell differentiation (GO:0051155)	28	2	1.76	+	1.14	0.697	1
negative regulation of striated muscle cell differentiation (GO:0051154)	28	2	1.76	+	1.14	0.697	1
lymphocyte apoptotic process (GO:0070227)	28	2	1.76	+	1.14	0.697	1
negative regulation of cellular response to insulin stimulus (GO:1900077)	28	2	1.76	+	1.14	0.697	1
positive regulation of nitric oxide metabolic process (GO:1904407)	28	2	1.76	+	1.14	0.697	1
regulation of reactive oxygen species biosynthetic process (GO:1903426)	28	2	1.76	+	1.14	0.697	1
regulation of fatty acid oxidation (GO:0046320)	28	2	1.76	+	1.14	0.697	1
positive regulation of protein secretion (GO:0050714)	113	8	7.09	+	1.13	0.697	1
regulation of RNA stability (GO:0043487)	114	8	7.15	+	1.12	0.699	1
regulation of actin polymerization or depolymerization (GO:0008064)	114	8	7.15	+	1.12	0.699	1
carbohydrate metabolic process (GO:0005975)	263	18	16.5	+	1.09	0.7	1
regulation of actin filament length (GO:0030832)	116	8	7.28	+	1.1	0.703	1
positive regulation of cation transmembrane transport (GO:1904064)	116	8	7.28	+	1.1	0.703	1
negative regulation of T cell differentiation (GO:0045581)	29	2	1.82	+	1.1	0.705	1
porphyrin-containing compound metabolic process (GO:0006778)	29	2	1.82	+	1.1	0.705	1
collagen metabolic process (GO:0032963)	29	2	1.82	+	1.1	0.705	1
regulation of intrinsic apoptotic signaling pathway in response to DNA damage (GO:1902229)	29	2	1.82	+	1.1	0.705	1
negative regulation of reactive oxygen species metabolic process (GO:2000378)	29	2	1.82	+	1.1	0.705	1
amino sugar metabolic process (GO:0006040)	29	2	1.82	+	1.1	0.705	1
ncRNA transcription (GO:0098781)	29	2	1.82	+	1.1	0.705	1
regulation of long-term neuronal synaptic plasticity (GO:0048169)	29	2	1.82	+	1.1	0.705	1
nucleoside monophosphate biosynthetic process (GO:0009124)	29	2	1.82	+	1.1	0.705	1
positive regulation of BMP signaling pathway (GO:0030513)	29	2	1.82	+	1.1	0.705	1
regulation of viral-induced cytoplasmic pattern recognition receptor signaling pathway (GO:0039531)	29	2	1.82	+	1.1	0.705	1
lipid storage (GO:0019915)	29	2	1.82	+	1.1	0.705	1
positive regulation of protein serine/threonine kinase activity (GO:0071902)	120	6	7.53	-	0.8	0.706	1
vacuole organization (GO:0007033)	124	6	7.78	-	0.77	0.707	1
epithelial cell development (GO:0002064)	125	9	7.84	+	1.15	0.71	1
epithelial cell proliferation (GO:0050673)	125	9	7.84	+	1.15	0.71	1
regulation of carbohydrate metabolic process (GO:0006109)	126	9	7.9	+	1.14	0.711	1
purine ribonucleotide biosynthetic process (GO:0009152)	126	9	7.9	+	1.14	0.711	1
male gamete generation (GO:0048232)	294	16	18.44	-	0.87	0.713	1
regulation of fatty acid transport (GO:2000191)	30	2	1.88	+	1.06	0.713	1
cellular response to vascular endothelial growth factor stimulus (GO:0035924)	30	2	1.88	+	1.06	0.713	1
embryonic camera-type eye development (GO:0031076)	30	2	1.88	+	1.06	0.713	1
negative regulation of dephosphorylation (GO:0035305)	30	2	1.88	+	1.06	0.713	1
autophagosome maturation (GO:0097352)	30	2	1.88	+	1.06	0.713	1
glycerolipid catabolic process (GO:0046503)	30	2	1.88	+	1.06	0.713	1
regulation of plasma lipoprotein particle levels (GO:0097006)	30	2	1.88	+	1.06	0.713	1
DNA repair (GO:0006281)	295	16	18.5	-	0.86	0.714	1
striated muscle cell differentiation (GO:0051146)	129	9	8.09	+	1.11	0.715	1
cellular biosynthetic process (GO:0044249)	1335	80	83.74	-	0.96	0.718	1
protein glycosylation (GO:0006486)	132	9	8.28	+	1.09	0.72	1
macromolecule glycosylation (GO:0043413)	132	9	8.28	+	1.09	0.72	1
positive regulation of mononuclear cell migration (GO:0071677)	32	1	2.01	-	0.5	0.721	1
positive regulation of chemokine production (GO:0032722)	32	1	2.01	-	0.5	0.721	1
protein deacetylation (GO:0006476)	32	1	2.01	-	0.5	0.721	1
synaptic vesicle transport (GO:0048489)	32	1	2.01	-	0.5	0.721	1
chondroitin sulfate proteoglycan metabolic process (GO:0050654)	32	1	2.01	-	0.5	0.721	1
non-canonical Wnt signaling pathway (GO:0035567)	32	1	2.01	-	0.5	0.721	1
T cell homeostasis (GO:0043029)	32	1	2.01	-	0.5	0.721	1
monosaccharide catabolic process (GO:0046365)	32	1	2.01	-	0.5	0.721	1
regulation of interleukin-2 production (GO:0032663)	33	1	2.07	-	0.48	0.721	1
neutrophil chemotaxis (GO:0030593)	33	1	2.07	-	0.48	0.721	1
positive regulation of substrate adhesion-dependent cell spreading (GO:1900026)	33	1	2.07	-	0.48	0.721	1
digestive system process (GO:0022600)	33	1	2.07	-	0.48	0.721	1
negative regulation of carbohydrate metabolic process (GO:0045912)	33	1	2.07	-	0.48	0.721	1
granulocyte chemotaxis (GO:0071621)	34	1	2.13	-	0.47	0.721	1
mitotic G2/M transition checkpoint (GO:0044818)	34	1	2.13	-	0.47	0.721	1
regulation of spindle organization (GO:0090224)	34	1	2.13	-	0.47	0.721	1
cortical cytoskeleton organization (GO:0030865)	34	1	2.13	-	0.47	0.721	1
lymphocyte migration (GO:0072676)	34	1	2.13	-	0.47	0.721	1
steroid metabolic process (GO:0008202)	133	9	8.34	+	1.08	0.722	1
negative regulation of calcium ion transmembrane transport (GO:1903170)	35	1	2.2	-	0.46	0.722	1
terpenoid metabolic process (GO:0006721)	35	1	2.2	-	0.46	0.722	1
positive regulation of stem cell population maintenance (GO:1902459)	35	1	2.2	-	0.46	0.722	1
cellular response to chemokine (GO:1990869)	35	1	2.2	-	0.46	0.722	1
response to chemokine (GO:1990868)	35	1	2.2	-	0.46	0.722	1
regulation of interleukin-8 production (GO:0032677)	35	1	2.2	-	0.46	0.722	1
protein homotetramerization (GO:0051289)	35	1	2.2	-	0.46	0.722	1
positive regulation of TOR signaling (GO:0032008)	35	1	2.2	-	0.46	0.722	1
snRNA metabolic process (GO:0016073)	35	1	2.2	-	0.46	0.722	1
regulation of protein acetylation (GO:1901983)	36	1	2.26	-	0.44	0.724	1
positive regulation of RNA splicing (GO:0033120)	36	1	2.26	-	0.44	0.724	1
mitochondrial RNA metabolic process (GO:0000959)	36	1	2.26	-	0.44	0.724	1
negative regulation of leukocyte apoptotic process (GO:2000107)	36	1	2.26	-	0.44	0.724	1
endoplasmic reticulum unfolded protein response (GO:0030968)	36	1	2.26	-	0.44	0.724	1
2'-deoxyribonucleotide metabolic process (GO:0009394)	36	1	2.26	-	0.44	0.724	1
cellular response to toxic substance (GO:0097237)	36	1	2.26	-	0.44	0.724	1
deoxyribose phosphate metabolic process (GO:0019692)	36	1	2.26	-	0.44	0.724	1
regulation of response to external stimulus (GO:0032101)	576	38	36.13	+	1.05	0.725	1
protein-RNA complex organization (GO:0071826)	143	7	8.97	-	0.78	0.726	1
intermediate filament cytoskeleton organization (GO:0045104)	37	1	2.32	-	0.43	0.726	1
intermediate filament-based process (GO:0045103)	37	1	2.32	-	0.43	0.726	1
DNA modification (GO:0006304)	37	1	2.32	-	0.43	0.726	1
motile cilium assembly (GO:0044458)	37	1	2.32	-	0.43	0.726	1
positive regulation of cell killing (GO:0031343)	37	1	2.32	-	0.43	0.726	1
negative regulation of actin filament polymerization (GO:0030837)	37	1	2.32	-	0.43	0.726	1
antigen processing and presentation of peptide antigen (GO:0048002)	37	1	2.32	-	0.43	0.726	1
deoxyribonucleotide metabolic process (GO:0009262)	37	1	2.32	-	0.43	0.726	1
regulation of mitochondrial membrane permeability (GO:0046902)	37	1	2.32	-	0.43	0.726	1
regulation of cell projection assembly (GO:0060491)	141	10	8.84	+	1.13	0.726	1
purine nucleotide biosynthetic process (GO:0006164)	142	10	8.91	+	1.12	0.727	1
endochondral bone morphogenesis (GO:0060350)	38	1	2.38	-	0.42	0.728	1
mitotic metaphase plate congression (GO:0007080)	38	1	2.38	-	0.42	0.728	1
positive regulation of receptor-mediated endocytosis (GO:0048260)	38	1	2.38	-	0.42	0.728	1
negative regulation of endocytosis (GO:0045806)	38	1	2.38	-	0.42	0.728	1
vesicle targeting (GO:0006903)	39	1	2.45	-	0.41	0.73	1
negative regulation of osteoblast differentiation (GO:0045668)	39	1	2.45	-	0.41	0.73	1
positive regulation of oxidoreductase activity (GO:0051353)	39	1	2.45	-	0.41	0.73	1
non-motile cilium assembly (GO:1905515)	39	1	2.45	-	0.41	0.73	1
cellular response to hydrogen peroxide (GO:0070301)	39	1	2.45	-	0.41	0.73	1
digestion (GO:0007586)	39	1	2.45	-	0.41	0.73	1
pyrimidine-containing compound metabolic process (GO:0072527)	39	1	2.45	-	0.41	0.73	1
cellular response to extracellular stimulus (GO:0031668)	145	10	9.1	+	1.1	0.731	1
DNA-templated transcription (GO:0006351)	332	22	20.82	+	1.06	0.732	1
regulation of epidermal cell differentiation (GO:0045604)	38	3	2.38	+	1.26	0.733	1
Golgi to plasma membrane transport (GO:0006893)	38	3	2.38	+	1.26	0.733	1
intracellular iron ion homeostasis (GO:0006879)	38	3	2.38	+	1.26	0.733	1
positive regulation of nuclear division (GO:0051785)	38	3	2.38	+	1.26	0.733	1
fibroblast proliferation (GO:0048144)	38	3	2.38	+	1.26	0.733	1
ribonucleoside monophosphate metabolic process (GO:0009161)	38	3	2.38	+	1.26	0.733	1
negative regulation of mitochondrion organization (GO:0010823)	38	3	2.38	+	1.26	0.733	1
positive regulation of response to biotic stimulus (GO:0002833)	148	10	9.28	+	1.08	0.735	1
purine-containing compound biosynthetic process (GO:0072522)	148	10	9.28	+	1.08	0.735	1
glycosylation (GO:0070085)	149	10	9.35	+	1.07	0.736	1
multicellular organismal-level chemical homeostasis (GO:0140962)	39	3	2.45	+	1.23	0.737	1
immunoglobulin production (GO:0002377)	39	3	2.45	+	1.23	0.737	1
positive regulation of actin filament polymerization (GO:0030838)	39	3	2.45	+	1.23	0.737	1
establishment of protein localization to plasma membrane (GO:0061951)	39	3	2.45	+	1.23	0.737	1
negative regulation of BMP signaling pathway (GO:0030514)	39	3	2.45	+	1.23	0.737	1
epithelial cell apoptotic process (GO:1904019)	39	3	2.45	+	1.23	0.737	1
response to molecule of bacterial origin (GO:0002237)	155	8	9.72	-	0.82	0.737	1
endosomal transport (GO:0016197)	157	8	9.85	-	0.81	0.738	1
apoptotic process (GO:0006915)	642	42	40.27	+	1.04	0.739	1
regulation of vacuole organization (GO:0044088)	40	3	2.51	+	1.2	0.74	1
regulation of alternative mRNA splicing, via spliceosome (GO:0000381)	40	3	2.51	+	1.2	0.74	1
calcium-ion regulated exocytosis (GO:0017156)	40	3	2.51	+	1.2	0.74	1
fatty acid transport (GO:0015908)	40	3	2.51	+	1.2	0.74	1
cholesterol transport (GO:0030301)	40	3	2.51	+	1.2	0.74	1
cardiac ventricle morphogenesis (GO:0003208)	40	3	2.51	+	1.2	0.74	1
heart valve development (GO:0003170)	40	3	2.51	+	1.2	0.74	1
programmed cell death (GO:0012501)	666	44	41.77	+	1.05	0.742	1
cell death (GO:0008219)	667	44	41.84	+	1.05	0.742	1
regulation of smooth muscle contraction (GO:0006940)	41	3	2.57	+	1.17	0.744	1
regulation of epidermis development (GO:0045682)	41	3	2.57	+	1.17	0.744	1
cellular response to interleukin-1 (GO:0071347)	41	3	2.57	+	1.17	0.744	1
regulation of chromosome separation (GO:1905818)	41	3	2.57	+	1.17	0.744	1
negative regulation of insulin secretion (GO:0046676)	41	3	2.57	+	1.17	0.744	1
negative regulation of muscle cell apoptotic process (GO:0010656)	41	3	2.57	+	1.17	0.744	1
sensory perception of chemical stimulus (GO:0007606)	41	3	2.57	+	1.17	0.744	1
DNA biosynthetic process (GO:0071897)	42	3	2.63	+	1.14	0.748	1
regulation of extracellular matrix organization (GO:1903053)	42	3	2.63	+	1.14	0.748	1
nephron tubule morphogenesis (GO:0072078)	42	3	2.63	+	1.14	0.748	1
regulation of ubiquitin-protein transferase activity (GO:0051438)	42	3	2.63	+	1.14	0.748	1
macromolecule deacylation (GO:0098732)	42	3	2.63	+	1.14	0.748	1
positive regulation of phagocytosis (GO:0050766)	42	3	2.63	+	1.14	0.748	1
heterochromatin formation (GO:0031507)	42	3	2.63	+	1.14	0.748	1
protein deacylation (GO:0035601)	42	3	2.63	+	1.14	0.748	1
sterol transport (GO:0015918)	42	3	2.63	+	1.14	0.748	1
response to nutrient (GO:0007584)	42	3	2.63	+	1.14	0.748	1
response to stress (GO:0006950)	1830	111	114.79	-	0.97	0.751	1
SMAD protein signal transduction (GO:0060395)	43	3	2.7	+	1.11	0.752	1
positive regulation of response to wounding (GO:1903036)	43	3	2.7	+	1.11	0.752	1
positive regulation of cell-matrix adhesion (GO:0001954)	43	3	2.7	+	1.11	0.752	1
nephron epithelium morphogenesis (GO:0072088)	43	3	2.7	+	1.11	0.752	1
somitogenesis (GO:0001756)	43	3	2.7	+	1.11	0.752	1
negative regulation of gliogenesis (GO:0014014)	43	3	2.7	+	1.11	0.752	1
regulation of filopodium assembly (GO:0051489)	43	3	2.7	+	1.11	0.752	1
negative regulation of smooth muscle cell proliferation (GO:0048662)	43	3	2.7	+	1.11	0.752	1
microtubule polymerization or depolymerization (GO:0031109)	43	3	2.7	+	1.11	0.752	1
response to virus (GO:0009615)	173	12	10.85	+	1.11	0.752	1
positive regulation of cell-cell adhesion (GO:0022409)	176	12	11.04	+	1.09	0.754	1
positive regulation of transcription by RNA polymerase II (GO:0045944)	747	49	46.86	+	1.05	0.755	1
positive regulation of monoatomic ion transport (GO:0043270)	178	12	11.17	+	1.07	0.756	1
muscle tissue morphogenesis (GO:0060415)	44	3	2.76	+	1.09	0.756	1
regulation of viral genome replication (GO:0045069)	44	3	2.76	+	1.09	0.756	1
positive regulation of B cell activation (GO:0050871)	44	3	2.76	+	1.09	0.756	1
regulation of release of sequestered calcium ion into cytosol (GO:0051279)	44	3	2.76	+	1.09	0.756	1
carbohydrate transport (GO:0008643)	44	3	2.76	+	1.09	0.756	1
regulation of morphogenesis of a branching structure (GO:0060688)	44	3	2.76	+	1.09	0.756	1
fatty acid metabolic process (GO:0006631)	187	10	11.73	-	0.85	0.76	1
vitamin metabolic process (GO:0006766)	45	3	2.82	+	1.06	0.76	1
regulation of sodium ion transmembrane transporter activity (GO:2000649)	45	3	2.82	+	1.06	0.76	1
nephron morphogenesis (GO:0072028)	45	3	2.82	+	1.06	0.76	1
positive regulation of muscle cell differentiation (GO:0051149)	45	3	2.82	+	1.06	0.76	1
regulation of cell cycle process (GO:0010564)	433	25	27.16	-	0.92	0.762	1
membrane organization (GO:0061024)	441	29	27.66	+	1.05	0.764	1
nucleosome assembly (GO:0006334)	46	3	2.89	+	1.04	0.765	1
negative regulation of peptide hormone secretion (GO:0090278)	46	3	2.89	+	1.04	0.765	1
amino acid biosynthetic process (GO:0008652)	46	3	2.89	+	1.04	0.765	1
cellular response to unfolded protein (GO:0034620)	46	3	2.89	+	1.04	0.765	1
regulation of cartilage development (GO:0061035)	46	3	2.89	+	1.04	0.765	1
vesicle budding from membrane (GO:0006900)	48	2	3.01	-	0.66	0.769	1
positive regulation of fat cell differentiation (GO:0045600)	48	2	3.01	-	0.66	0.769	1
positive regulation of intrinsic apoptotic signaling pathway (GO:2001244)	48	2	3.01	-	0.66	0.769	1
T cell receptor signaling pathway (GO:0050852)	48	2	3.01	-	0.66	0.769	1
vesicle docking (GO:0048278)	48	2	3.01	-	0.66	0.769	1
regulation of cardiac muscle contraction (GO:0055117)	48	2	3.01	-	0.66	0.769	1
negative regulation of proteolysis involved in protein catabolic process (GO:1903051)	49	2	3.07	-	0.65	0.769	1
glycosyl compound metabolic process (GO:1901657)	50	2	3.14	-	0.64	0.769	1
negative regulation of viral process (GO:0048525)	50	2	3.14	-	0.64	0.769	1
positive regulation of telomere maintenance (GO:0032206)	51	2	3.2	-	0.63	0.77	1
stress-activated protein kinase signaling cascade (GO:0031098)	51	2	3.2	-	0.63	0.77	1
immunoglobulin mediated immune response (GO:0016064)	51	2	3.2	-	0.63	0.77	1
polysaccharide metabolic process (GO:0005976)	52	2	3.26	-	0.61	0.77	1
response to corticosteroid (GO:0031960)	52	2	3.26	-	0.61	0.77	1
ubiquitin-dependent ERAD pathway (GO:0030433)	52	2	3.26	-	0.61	0.77	1
B cell mediated immunity (GO:0019724)	52	2	3.26	-	0.61	0.77	1
angiogenesis (GO:0001525)	205	14	12.86	+	1.09	0.771	1
proton transmembrane transport (GO:1902600)	53	2	3.32	-	0.6	0.771	1
positive regulation of double-strand break repair (GO:2000781)	53	2	3.32	-	0.6	0.771	1
pattern recognition receptor signaling pathway (GO:0002221)	53	2	3.32	-	0.6	0.771	1
negative regulation of RNA catabolic process (GO:1902369)	53	2	3.32	-	0.6	0.771	1
positive regulation of actin filament bundle assembly (GO:0032233)	53	2	3.32	-	0.6	0.771	1
G1/S transition of mitotic cell cycle (GO:0000082)	53	2	3.32	-	0.6	0.771	1
regulation of nucleobase-containing compound metabolic process (GO:0019219)	2304	141	144.52	-	0.98	0.772	1
positive regulation of interleukin-6 production (GO:0032755)	54	2	3.39	-	0.59	0.773	1
mitotic cytokinesis (GO:0000281)	54	2	3.39	-	0.59	0.773	1
regulation of transcription by RNA polymerase II (GO:0006357)	1471	95	92.27	+	1.03	0.773	1
regulation of striated muscle contraction (GO:0006942)	55	2	3.45	-	0.58	0.774	1
cell cycle G1/S phase transition (GO:0044843)	55	2	3.45	-	0.58	0.774	1
chromosome localization (GO:0050000)	55	2	3.45	-	0.58	0.774	1
mucopolysaccharide metabolic process (GO:1903510)	55	2	3.45	-	0.58	0.774	1
renal system development (GO:0072001)	210	14	13.17	+	1.06	0.774	1
epithelial to mesenchymal transition (GO:0001837)	54	4	3.39	+	1.18	0.776	1
long-chain fatty acid metabolic process (GO:0001676)	54	4	3.39	+	1.18	0.776	1
regulation of leukocyte apoptotic process (GO:2000106)	54	4	3.39	+	1.18	0.776	1
cardiac muscle cell differentiation (GO:0055007)	54	4	3.39	+	1.18	0.776	1
spinal cord development (GO:0021510)	55	4	3.45	+	1.16	0.778	1
negative regulation of NF-kappaB transcription factor activity (GO:0032088)	55	4	3.45	+	1.16	0.778	1
regulation of cyclin-dependent protein serine/threonine kinase activity (GO:0000079)	55	4	3.45	+	1.16	0.778	1
outflow tract morphogenesis (GO:0003151)	55	4	3.45	+	1.16	0.778	1
organic cyclic compound catabolic process (GO:1901361)	221	12	13.86	-	0.87	0.778	1
positive regulation of cell activation (GO:0050867)	221	15	13.86	+	1.08	0.779	1
positive regulation of protein kinase activity (GO:0045860)	221	15	13.86	+	1.08	0.779	1
regulation of transcription elongation by RNA polymerase II (GO:0034243)	56	4	3.51	+	1.14	0.78	1
negative regulation of catabolic process (GO:0009895)	225	15	14.11	+	1.06	0.782	1
positive regulation of cation channel activity (GO:2001259)	57	4	3.58	+	1.12	0.782	1
lymphocyte activation involved in immune response (GO:0002285)	57	4	3.58	+	1.12	0.782	1
maintenance of protein location in cell (GO:0032507)	57	4	3.58	+	1.12	0.782	1
stem cell development (GO:0048864)	57	4	3.58	+	1.12	0.782	1
intrinsic apoptotic signaling pathway in response to DNA damage (GO:0008630)	57	4	3.58	+	1.12	0.782	1
regulation of cyclin-dependent protein kinase activity (GO:1904029)	57	4	3.58	+	1.12	0.782	1
somite development (GO:0061053)	57	4	3.58	+	1.12	0.782	1
immune system process (GO:0002376)	985	64	61.78	+	1.04	0.783	1
positive regulation of DNA-templated transcription (GO:0045893)	987	64	61.91	+	1.03	0.784	1
response to oxidative stress (GO:0006979)	228	15	14.3	+	1.05	0.784	1
cellular nitrogen compound biosynthetic process (GO:0044271)	1001	60	62.79	-	0.96	0.784	1
bone morphogenesis (GO:0060349)	58	4	3.64	+	1.1	0.785	1
protein O-linked glycosylation (GO:0006493)	58	4	3.64	+	1.1	0.785	1
negative regulation of protein secretion (GO:0050709)	58	4	3.64	+	1.1	0.785	1
positive regulation of neuron apoptotic process (GO:0043525)	58	4	3.64	+	1.1	0.785	1
regulation of neuronal synaptic plasticity (GO:0048168)	58	4	3.64	+	1.1	0.785	1
regulation of striated muscle cell differentiation (GO:0051153)	59	4	3.7	+	1.08	0.787	1
negative regulation of transforming growth factor beta receptor signaling pathway (GO:0030512)	60	4	3.76	+	1.06	0.79	1
regulation of Rho protein signal transduction (GO:0035023)	60	4	3.76	+	1.06	0.79	1
regulation of G2/M transition of mitotic cell cycle (GO:0010389)	60	4	3.76	+	1.06	0.79	1
cellular response to calcium ion (GO:0071277)	61	4	3.83	+	1.05	0.793	1
establishment of organelle localization (GO:0051656)	255	17	15.99	+	1.06	0.794	1
protein targeting to membrane (GO:0006612)	62	4	3.89	+	1.03	0.796	1
protein lipidation (GO:0006497)	62	4	3.89	+	1.03	0.796	1
flagellated sperm motility (GO:0030317)	62	4	3.89	+	1.03	0.796	1
positive regulation of mRNA catabolic process (GO:0061014)	62	4	3.89	+	1.03	0.796	1
regulation of DNA-templated transcription (GO:0006355)	1932	124	121.18	+	1.02	0.796	1
regulation of NIK/NF-kappaB signaling (GO:1901222)	64	3	4.01	-	0.75	0.798	1
DNA integrity checkpoint signaling (GO:0031570)	64	3	4.01	-	0.75	0.798	1
regulation of biomineral tissue development (GO:0070167)	64	3	4.01	-	0.75	0.798	1
membrane docking (GO:0022406)	64	3	4.01	-	0.75	0.798	1
positive regulation of leukocyte mediated immunity (GO:0002705)	65	3	4.08	-	0.74	0.798	1
heterocycle biosynthetic process (GO:0018130)	616	40	38.64	+	1.04	0.798	1
small molecule biosynthetic process (GO:0044283)	269	15	16.87	-	0.89	0.798	1
regulation of cytokine-mediated signaling pathway (GO:0001959)	66	3	4.14	-	0.72	0.798	1
lysosome organization (GO:0007040)	66	3	4.14	-	0.72	0.798	1
monocarboxylic acid transport (GO:0015718)	66	3	4.14	-	0.72	0.798	1
lytic vacuole organization (GO:0080171)	66	3	4.14	-	0.72	0.798	1
chromatin remodeling (GO:0006338)	270	15	16.94	-	0.89	0.798	1
determination of left/right symmetry (GO:0007368)	67	3	4.2	-	0.71	0.799	1
production of molecular mediator of immune response (GO:0002440)	67	3	4.2	-	0.71	0.799	1
glycolipid metabolic process (GO:0006664)	67	3	4.2	-	0.71	0.799	1
liposaccharide metabolic process (GO:1903509)	67	3	4.2	-	0.71	0.799	1
vesicle fusion (GO:0006906)	68	3	4.27	-	0.7	0.799	1
cellular response to tumor necrosis factor (GO:0071356)	68	3	4.27	-	0.7	0.799	1
fatty acid biosynthetic process (GO:0006633)	69	3	4.33	-	0.69	0.8	1
cellular response to light stimulus (GO:0071482)	69	3	4.33	-	0.69	0.8	1
pigmentation (GO:0043473)	69	3	4.33	-	0.69	0.8	1
organelle membrane fusion (GO:0090174)	70	3	4.39	-	0.68	0.801	1
positive regulation of nucleobase-containing compound metabolic process (GO:0045935)	1206	73	75.65	-	0.97	0.801	1
determination of bilateral symmetry (GO:0009855)	71	3	4.45	-	0.67	0.802	1
left/right pattern formation (GO:0060972)	71	3	4.45	-	0.67	0.802	1
regulation of response to cytokine stimulus (GO:0060759)	71	3	4.45	-	0.67	0.802	1
regulation of glucose metabolic process (GO:0010906)	70	5	4.39	+	1.14	0.803	1
regulation of DNA-binding transcription factor activity (GO:0051090)	277	18	17.37	+	1.04	0.803	1
spermatogenesis (GO:0007283)	287	16	18	-	0.89	0.804	1
positive regulation of chromosome organization (GO:2001252)	72	5	4.52	+	1.11	0.806	1
organelle disassembly (GO:1903008)	73	5	4.58	+	1.09	0.808	1
neurotransmitter secretion (GO:0007269)	74	5	4.64	+	1.08	0.809	1
signal release from synapse (GO:0099643)	74	5	4.64	+	1.08	0.809	1
extrinsic apoptotic signaling pathway (GO:0097191)	74	5	4.64	+	1.08	0.809	1
regulation of stress fiber assembly (GO:0051492)	75	5	4.7	+	1.06	0.811	1
mRNA transport (GO:0051028)	75	5	4.7	+	1.06	0.811	1
activation of innate immune response (GO:0002218)	76	5	4.77	+	1.05	0.813	1
mitotic cell cycle checkpoint signaling (GO:0007093)	76	5	4.77	+	1.05	0.813	1
regulation of DNA binding (GO:0051101)	76	5	4.77	+	1.05	0.813	1
cell recognition (GO:0008037)	76	5	4.77	+	1.05	0.813	1
negative regulation of lipid metabolic process (GO:0045833)	77	5	4.83	+	1.04	0.815	1
positive regulation of neuron differentiation (GO:0045666)	78	5	4.89	+	1.02	0.817	1
regulation of chromosome segregation (GO:0051983)	78	5	4.89	+	1.02	0.817	1
regulation of DNA metabolic process (GO:0051052)	330	19	20.7	-	0.92	0.818	1
regulation of animal organ morphogenesis (GO:2000027)	80	4	5.02	-	0.8	0.818	1
positive regulation of NF-kappaB transcription factor activity (GO:0051092)	80	4	5.02	-	0.8	0.818	1
nuclear export (GO:0051168)	81	4	5.08	-	0.79	0.818	1
regulation of interleukin-6 production (GO:0032675)	82	4	5.14	-	0.78	0.819	1
regulation of transforming growth factor beta receptor signaling pathway (GO:0017015)	82	4	5.14	-	0.78	0.819	1
female pregnancy (GO:0007565)	82	4	5.14	-	0.78	0.819	1
carbohydrate biosynthetic process (GO:0016051)	83	4	5.21	-	0.77	0.819	1
epidermal cell differentiation (GO:0009913)	84	4	5.27	-	0.76	0.819	1
response to topologically incorrect protein (GO:0035966)	84	4	5.27	-	0.76	0.819	1
regulation of cellular response to transforming growth factor beta stimulus (GO:1903844)	84	4	5.27	-	0.76	0.819	1
positive regulation of DNA repair (GO:0045739)	85	4	5.33	-	0.75	0.82	1
cilium movement (GO:0003341)	85	4	5.33	-	0.75	0.82	1
plasma membrane organization (GO:0007009)	86	4	5.39	-	0.74	0.821	1
DNA-templated DNA replication (GO:0006261)	86	4	5.39	-	0.74	0.821	1
regulation of organelle organization (GO:0033043)	806	52	50.56	+	1.03	0.821	1
mRNA catabolic process (GO:0006402)	86	6	5.39	+	1.11	0.822	1
positive regulation of neuron death (GO:1901216)	86	6	5.39	+	1.11	0.822	1
organic substance biosynthetic process (GO:1901576)	1574	96	98.73	-	0.97	0.822	1
immune response-activating cell surface receptor signaling pathway (GO:0002429)	87	6	5.46	+	1.1	0.823	1
positive regulation of mononuclear cell proliferation (GO:0032946)	87	6	5.46	+	1.1	0.823	1
response to transforming growth factor beta (GO:0071559)	87	6	5.46	+	1.1	0.823	1
response to ketone (GO:1901654)	87	6	5.46	+	1.1	0.823	1
viral process (GO:0016032)	87	6	5.46	+	1.1	0.823	1
immune response-regulating cell surface receptor signaling pathway (GO:0002768)	88	6	5.52	+	1.09	0.824	1
biosynthetic process (GO:0009058)	1618	99	101.49	-	0.98	0.824	1
RNA transport (GO:0050658)	89	6	5.58	+	1.07	0.826	1
nucleic acid transport (GO:0050657)	89	6	5.58	+	1.07	0.826	1
skin epidermis development (GO:0098773)	90	6	5.65	+	1.06	0.827	1
establishment of RNA localization (GO:0051236)	90	6	5.65	+	1.06	0.827	1
regulation of reactive oxygen species metabolic process (GO:2000377)	91	6	5.71	+	1.05	0.828	1
regulation of cytoskeleton organization (GO:0051493)	371	24	23.27	+	1.03	0.828	1
regulation of cold-induced thermogenesis (GO:0120161)	92	6	5.77	+	1.04	0.83	1
negative regulation of DNA metabolic process (GO:0051053)	92	6	5.77	+	1.04	0.83	1
positive regulation of leukocyte proliferation (GO:0070665)	93	6	5.83	+	1.03	0.831	1
regulation of defense response (GO:0031347)	393	23	24.65	-	0.93	0.832	1
leukocyte activation involved in immune response (GO:0002366)	94	6	5.9	+	1.02	0.833	1
multi-organism reproductive process (GO:0044703)	94	6	5.9	+	1.02	0.833	1
negative regulation of transmembrane receptor protein serine/threonine kinase signaling pathway (GO:0090101)	94	6	5.9	+	1.02	0.833	1
regulation of actin filament polymerization (GO:0030833)	97	5	6.08	-	0.82	0.834	1
regulation of cell division (GO:0051302)	101	5	6.34	-	0.79	0.835	1
carbohydrate derivative catabolic process (GO:1901136)	103	5	6.46	-	0.77	0.836	1
cellular response to molecule of bacterial origin (GO:0071219)	102	7	6.4	+	1.09	0.837	1
regulation of RNA biosynthetic process (GO:2001141)	1942	124	121.81	+	1.02	0.837	1
positive regulation of RNA biosynthetic process (GO:1902680)	993	64	62.29	+	1.03	0.837	1
negative regulation of protein-containing complex assembly (GO:0031333)	104	7	6.52	+	1.07	0.838	1
establishment of vesicle localization (GO:0051650)	105	7	6.59	+	1.06	0.839	1
positive regulation of macromolecule metabolic process (GO:0010604)	2084	133	130.72	+	1.02	0.841	1
positive regulation of angiogenesis (GO:0045766)	108	7	6.77	+	1.03	0.843	1
positive regulation of vasculature development (GO:1904018)	108	7	6.77	+	1.03	0.843	1
cardiac chamber development (GO:0003205)	112	6	7.03	-	0.85	0.846	1
oxoacid metabolic process (GO:0043436)	473	28	29.67	-	0.94	0.846	1
organic acid metabolic process (GO:0006082)	475	28	29.79	-	0.94	0.846	1
protein homooligomerization (GO:0051260)	118	6	7.4	-	0.81	0.847	1
nucleobase-containing compound transport (GO:0015931)	120	8	7.53	+	1.06	0.849	1
positive regulation of amide metabolic process (GO:0034250)	120	8	7.53	+	1.06	0.849	1
negative regulation of DNA-binding transcription factor activity (GO:0043433)	121	8	7.59	+	1.05	0.85	1
regulation of RNA splicing (GO:0043484)	123	8	7.72	+	1.04	0.852	1
macromolecule methylation (GO:0043414)	130	7	8.15	-	0.86	0.855	1
amide metabolic process (GO:0043603)	545	35	34.19	+	1.02	0.857	1
protein-RNA complex assembly (GO:0022618)	135	7	8.47	-	0.83	0.857	1
ribonucleotide biosynthetic process (GO:0009260)	134	9	8.41	+	1.07	0.857	1
nucleobase-containing compound biosynthetic process (GO:0034654)	561	36	35.19	+	1.02	0.859	1
skeletal system morphogenesis (GO:0048705)	137	9	8.59	+	1.05	0.859	1
signal release (GO:0023061)	139	9	8.72	+	1.03	0.86	1
regulation of plasma membrane bounded cell projection assembly (GO:0120032)	140	9	8.78	+	1.02	0.861	1
response to lipopolysaccharide (GO:0032496)	147	8	9.22	-	0.87	0.864	1
skin development (GO:0043588)	153	10	9.6	+	1.04	0.867	1
regulation of protein ubiquitination (GO:0031396)	153	10	9.6	+	1.04	0.867	1
cellular response to chemical stress (GO:0062197)	155	10	9.72	+	1.03	0.868	1
regulation of cell cycle (GO:0051726)	655	42	41.08	+	1.02	0.868	1
mRNA splicing, via spliceosome (GO:0000398)	160	9	10.04	-	0.9	0.87	1
RNA splicing, via transesterification reactions with bulged adenosine as nucleophile (GO:0000377)	160	9	10.04	-	0.9	0.87	1
RNA splicing, via transesterification reactions (GO:0000375)	160	9	10.04	-	0.9	0.87	1
positive regulation of DNA-binding transcription factor activity (GO:0051091)	160	9	10.04	-	0.9	0.87	1
lipid metabolic process (GO:0006629)	685	44	42.97	+	1.02	0.871	1
regulation of transmembrane receptor protein serine/threonine kinase signaling pathway (GO:0090092)	169	11	10.6	+	1.04	0.873	1
reproduction (GO:0000003)	720	46	45.16	+	1.02	0.874	1
regulation of calcium ion transport (GO:0051924)	173	11	10.85	+	1.01	0.875	1
nucleobase-containing compound catabolic process (GO:0034655)	183	12	11.48	+	1.05	0.878	1
regulation of innate immune response (GO:0045088)	196	11	12.29	-	0.89	0.881	1
regulation of mRNA metabolic process (GO:1903311)	198	11	12.42	-	0.89	0.882	1
positive regulation of DNA metabolic process (GO:0051054)	199	11	12.48	-	0.88	0.882	1
regulation of actin filament organization (GO:0110053)	199	13	12.48	+	1.04	0.883	1
regulation of endocytosis (GO:0030100)	200	13	12.54	+	1.04	0.883	1
aromatic compound catabolic process (GO:0019439)	207	12	12.98	-	0.92	0.886	1
transcription by RNA polymerase II (GO:0006366)	207	12	12.98	-	0.92	0.886	1
regulation of protein stability (GO:0031647)	215	14	13.49	+	1.04	0.887	1
small molecule metabolic process (GO:0044281)	971	62	60.91	+	1.02	0.89	1
response to extracellular stimulus (GO:0009991)	237	15	14.87	+	1.01	0.893	1
positive regulation of macromolecule biosynthetic process (GO:0010557)	1134	72	71.13	+	1.01	0.897	1
positive regulation of cell adhesion (GO:0045785)	295	19	18.5	+	1.03	0.903	1
RNA biosynthetic process (GO:0032774)	341	22	21.39	+	1.03	0.91	1
positive regulation of organelle organization (GO:0010638)	359	23	22.52	+	1.02	0.912	1
chromatin organization (GO:0006325)	375	24	23.52	+	1.02	0.914	1
carbohydrate derivative biosynthetic process (GO:1901137)	390	25	24.46	+	1.02	0.915	1
organelle organization (GO:0006996)	1890	117	118.55	-	0.99	0.917	1
carboxylic acid metabolic process (GO:0019752)	469	28	29.42	-	0.95	0.922	1
sexual reproduction (GO:0019953)	498	30	31.24	-	0.96	0.925	1
negative regulation of gene expression (GO:0010629)	597	36	37.45	-	0.96	0.931	1
organic cyclic compound biosynthetic process (GO:1901362)	685	42	42.97	-	0.98	0.935	1
positive regulation of RNA metabolic process (GO:0051254)	1090	69	68.37	+	1.01	0.948	1
regulation of RNA metabolic process (GO:0051252)	2131	134	133.67	+	1	0.96	1
nucleosome organization (GO:0034728)	59	3	3.7	-	0.81	1	1
renal tubule development (GO:0061326)	59	3	3.7	-	0.81	1	1
negative regulation of mRNA metabolic process (GO:1903312)	59	3	3.7	-	0.81	1	1
nucleoside phosphate biosynthetic process (GO:1901293)	167	10	10.48	-	0.95	1	1
positive regulation of neural precursor cell proliferation (GO:2000179)	63	3	3.95	-	0.76	1	1
ERAD pathway (GO:0036503)	63	3	3.95	-	0.76	1	1
hormone secretion (GO:0046879)	63	3	3.95	-	0.76	1	1
cilium movement involved in cell motility (GO:0060294)	65	4	4.08	-	0.98	1	1
viral life cycle (GO:0019058)	65	4	4.08	-	0.98	1	1
regulation of phagocytosis (GO:0050764)	65	4	4.08	-	0.98	1	1
sperm motility (GO:0097722)	65	4	4.08	-	0.98	1	1
lipoprotein biosynthetic process (GO:0042158)	65	4	4.08	-	0.98	1	1
polyol metabolic process (GO:0019751)	65	4	4.08	-	0.98	1	1
vesicle docking involved in exocytosis (GO:0006904)	35	2	2.2	-	0.91	1	1
negative regulation of lymphocyte differentiation (GO:0045620)	35	2	2.2	-	0.91	1	1
xenobiotic metabolic process (GO:0006805)	35	2	2.2	-	0.91	1	1
glycosaminoglycan biosynthetic process (GO:0006024)	35	2	2.2	-	0.91	1	1
regulation of antigen receptor-mediated signaling pathway (GO:0050854)	35	2	2.2	-	0.91	1	1
negative regulation of peptidyl-tyrosine phosphorylation (GO:0050732)	35	2	2.2	-	0.91	1	1
regulation of lymphocyte apoptotic process (GO:0070228)	35	2	2.2	-	0.91	1	1
mRNA stabilization (GO:0048255)	35	2	2.2	-	0.91	1	1
negative regulation of DNA binding (GO:0043392)	35	2	2.2	-	0.91	1	1
negative regulation of leukocyte mediated immunity (GO:0002704)	35	2	2.2	-	0.91	1	1
organelle localization by membrane tethering (GO:0140056)	60	3	3.76	-	0.8	1	1
cellular response to topologically incorrect protein (GO:0035967)	60	3	3.76	-	0.8	1	1
DNA damage checkpoint signaling (GO:0000077)	60	3	3.76	-	0.8	1	1
transition metal ion transport (GO:0000041)	60	3	3.76	-	0.8	1	1
exocytosis (GO:0006887)	172	10	10.79	-	0.93	1	1
activation of immune response (GO:0002253)	161	10	10.1	-	0.99	1	1
neuropeptide signaling pathway (GO:0007218)	44	2	2.76	-	0.72	1	1
regulation of JUN kinase activity (GO:0043506)	44	2	2.76	-	0.72	1	1
RNA stabilization (GO:0043489)	44	2	2.76	-	0.72	1	1
actin filament bundle organization (GO:0061572)	44	2	2.76	-	0.72	1	1
positive regulation of cytokine production involved in immune response (GO:0002720)	44	2	2.76	-	0.72	1	1
regulation of T cell mediated immunity (GO:0002709)	44	2	2.76	-	0.72	1	1
regulation of response to endoplasmic reticulum stress (GO:1905897)	58	3	3.64	-	0.82	1	1
regulation of neuroblast proliferation (GO:1902692)	47	3	2.95	+	1.02	1	1
negative regulation of leukocyte proliferation (GO:0070664)	47	3	2.95	+	1.02	1	1
muscle organ morphogenesis (GO:0048644)	47	3	2.95	+	1.02	1	1
nucleoside monophosphate metabolic process (GO:0009123)	47	3	2.95	+	1.02	1	1
renal tubule morphogenesis (GO:0061333)	47	3	2.95	+	1.02	1	1
negative regulation of peptide secretion (GO:0002792)	47	3	2.95	+	1.02	1	1
mesonephros development (GO:0001823)	63	4	3.95	+	1.01	1	1
cellular component assembly involved in morphogenesis (GO:0010927)	63	4	3.95	+	1.01	1	1
phospholipase C-activating G protein-coupled receptor signaling pathway (GO:0007200)	53	3	3.32	-	0.9	1	1
nephron tubule development (GO:0072080)	53	3	3.32	-	0.9	1	1
positive regulation of type I interferon production (GO:0032481)	53	3	3.32	-	0.9	1	1
negative regulation of protein polymerization (GO:0032272)	53	3	3.32	-	0.9	1	1
regulation of bone mineralization (GO:0030500)	53	3	3.32	-	0.9	1	1
cellular response to ionizing radiation (GO:0071479)	45	2	2.82	-	0.71	1	1
regulation of membrane permeability (GO:0090559)	45	2	2.82	-	0.71	1	1
stress-activated MAPK cascade (GO:0051403)	45	2	2.82	-	0.71	1	1
biomineral tissue development (GO:0031214)	45	2	2.82	-	0.71	1	1
positive regulation of DNA-templated transcription, elongation (GO:0032786)	47	2	2.95	-	0.68	1	1
positive regulation of phosphatidylinositol 3-kinase signaling (GO:0014068)	47	2	2.95	-	0.68	1	1
RNA export from nucleus (GO:0006405)	47	2	2.95	-	0.68	1	1
regulation of stem cell population maintenance (GO:2000036)	47	2	2.95	-	0.68	1	1
positive regulation of stress fiber assembly (GO:0051496)	47	2	2.95	-	0.68	1	1
neuron fate commitment (GO:0048663)	47	2	2.95	-	0.68	1	1
regulation of steroid biosynthetic process (GO:0050810)	47	2	2.95	-	0.68	1	1
mesonephric tubule development (GO:0072164)	62	3	3.89	-	0.77	1	1
mesonephric epithelium development (GO:0072163)	62	3	3.89	-	0.77	1	1
ureteric bud development (GO:0001657)	62	3	3.89	-	0.77	1	1
integrin-mediated signaling pathway (GO:0007229)	49	3	3.07	-	0.98	1	1
mitotic DNA integrity checkpoint signaling (GO:0044774)	49	3	3.07	-	0.98	1	1
autophagosome assembly (GO:0000045)	49	3	3.07	-	0.98	1	1
actin filament-based movement (GO:0030048)	49	3	3.07	-	0.98	1	1
negative regulation of innate immune response (GO:0045824)	49	3	3.07	-	0.98	1	1
Rho protein signal transduction (GO:0007266)	52	3	3.26	-	0.92	1	1
biogenic amine metabolic process (GO:0006576)	52	3	3.26	-	0.92	1	1
regulation of pattern recognition receptor signaling pathway (GO:0062207)	52	3	3.26	-	0.92	1	1
synaptic vesicle exocytosis (GO:0016079)	52	3	3.26	-	0.92	1	1
negative regulation of autophagy (GO:0010507)	52	3	3.26	-	0.92	1	1
peptide hormone secretion (GO:0030072)	52	3	3.26	-	0.92	1	1
peptide secretion (GO:0002790)	52	3	3.26	-	0.92	1	1
maintenance of location (GO:0051235)	127	8	7.97	+	1	1	1
regulation of body fluid levels (GO:0050878)	153	9	9.6	-	0.94	1	1
positive regulation of mitotic cell cycle phase transition (GO:1901992)	57	3	3.58	-	0.84	1	1
cellular response to UV (GO:0034644)	57	3	3.58	-	0.84	1	1
positive regulation of lymphocyte mediated immunity (GO:0002708)	57	3	3.58	-	0.84	1	1
nuclear envelope organization (GO:0006998)	36	2	2.26	-	0.89	1	1
DNA-templated DNA replication maintenance of fidelity (GO:0045005)	36	2	2.26	-	0.89	1	1
tetrapyrrole metabolic process (GO:0033013)	36	2	2.26	-	0.89	1	1
anterior/posterior axis specification (GO:0009948)	36	2	2.26	-	0.89	1	1
negative regulation of epithelial cell differentiation (GO:0030857)	36	2	2.26	-	0.89	1	1
nucleoside metabolic process (GO:0009116)	36	2	2.26	-	0.89	1	1
regulation of striated muscle cell apoptotic process (GO:0010662)	36	2	2.26	-	0.89	1	1
negative regulation of T cell proliferation (GO:0042130)	36	2	2.26	-	0.89	1	1
nucleus organization (GO:0006997)	92	5	5.77	-	0.87	1	1
monocarboxylic acid biosynthetic process (GO:0072330)	92	5	5.77	-	0.87	1	1
cell chemotaxis (GO:0060326)	92	5	5.77	-	0.87	1	1
response to calcium ion (GO:0051592)	92	5	5.77	-	0.87	1	1
cell cycle checkpoint signaling (GO:0000075)	92	5	5.77	-	0.87	1	1
regulation of G protein-coupled receptor signaling pathway (GO:0008277)	92	5	5.77	-	0.87	1	1
blastocyst development (GO:0001824)	93	5	5.83	-	0.86	1	1
autophagy (GO:0006914)	195	12	12.23	-	0.98	1	1
process utilizing autophagic mechanism (GO:0061919)	195	12	12.23	-	0.98	1	1
positive regulation of leukocyte mediated cytotoxicity (GO:0001912)	31	1	1.94	-	0.51	1	1
peptidyl-proline modification (GO:0018208)	31	1	1.94	-	0.51	1	1
mitotic spindle assembly (GO:0090307)	31	1	1.94	-	0.51	1	1
regulation of cell migration involved in sprouting angiogenesis (GO:0090049)	31	1	1.94	-	0.51	1	1
regulation of vesicle fusion (GO:0031338)	31	1	1.94	-	0.51	1	1
neuroinflammatory response (GO:0150076)	31	1	1.94	-	0.51	1	1
positive regulation of smoothened signaling pathway (GO:0045880)	31	1	1.94	-	0.51	1	1
positive regulation of chemotaxis (GO:0050921)	81	5	5.08	-	0.98	1	1
positive regulation of immune system process (GO:0002684)	498	31	31.24	-	0.99	1	1
cell population proliferation (GO:0008283)	491	30	30.8	-	0.97	1	1
nucleotide biosynthetic process (GO:0009165)	165	10	10.35	-	0.97	1	1
negative regulation of proteolysis (GO:0045861)	165	10	10.35	-	0.97	1	1
organelle fusion (GO:0048284)	89	5	5.58	-	0.9	1	1
amine metabolic process (GO:0009308)	54	3	3.39	-	0.89	1	1
autophagosome organization (GO:1905037)	54	3	3.39	-	0.89	1	1
positive regulation of blood pressure (GO:0045777)	34	2	2.13	-	0.94	1	1
regulation of pathway-restricted SMAD protein phosphorylation (GO:0060393)	34	2	2.13	-	0.94	1	1
heart looping (GO:0001947)	34	2	2.13	-	0.94	1	1
positive regulation of signaling receptor activity (GO:2000273)	34	2	2.13	-	0.94	1	1
nucleotide-excision repair (GO:0006289)	34	2	2.13	-	0.94	1	1
regulation of nucleotide metabolic process (GO:0006140)	34	2	2.13	-	0.94	1	1
regulation of release of cytochrome c from mitochondria (GO:0090199)	34	2	2.13	-	0.94	1	1
positive regulation of JUN kinase activity (GO:0043507)	34	2	2.13	-	0.94	1	1
striated muscle cell development (GO:0055002)	34	2	2.13	-	0.94	1	1
cellular response to heat (GO:0034605)	34	2	2.13	-	0.94	1	1
regulation of cardiac muscle cell apoptotic process (GO:0010665)	34	2	2.13	-	0.94	1	1
trabecula morphogenesis (GO:0061383)	34	2	2.13	-	0.94	1	1
forebrain neuron differentiation (GO:0021879)	34	2	2.13	-	0.94	1	1
blood vessel remodeling (GO:0001974)	32	2	2.01	-	1	1	1
endothelial cell development (GO:0001885)	32	2	2.01	-	1	1	1
positive regulation of neuroblast proliferation (GO:0002052)	32	2	2.01	-	1	1	1
glycolytic process (GO:0006096)	32	2	2.01	-	1	1	1
response to axon injury (GO:0048678)	32	2	2.01	-	1	1	1
positive regulation of DNA binding (GO:0043388)	32	2	2.01	-	1	1	1
positive regulation of epithelial cell differentiation (GO:0030858)	32	2	2.01	-	1	1	1
replication fork processing (GO:0031297)	32	2	2.01	-	1	1	1
positive regulation of glucose transmembrane transport (GO:0010828)	32	2	2.01	-	1	1	1
myofibril assembly (GO:0030239)	32	2	2.01	-	1	1	1
response to ischemia (GO:0002931)	32	2	2.01	-	1	1	1
negative regulation of response to endoplasmic reticulum stress (GO:1903573)	32	2	2.01	-	1	1	1
positive regulation of T cell mediated immunity (GO:0002711)	32	2	2.01	-	1	1	1
regulation of acute inflammatory response (GO:0002673)	28	1	1.76	-	0.57	1	1
positive regulation of DNA replication (GO:0045740)	28	1	1.76	-	0.57	1	1
regulation of systemic arterial blood pressure mediated by a chemical signal (GO:0003044)	28	1	1.76	-	0.57	1	1
regulation of endothelial cell differentiation (GO:0045601)	28	1	1.76	-	0.57	1	1
regulation of peptidyl-lysine acetylation (GO:2000756)	28	1	1.76	-	0.57	1	1
maternal placenta development (GO:0001893)	28	1	1.76	-	0.57	1	1
pigment granule organization (GO:0048753)	28	1	1.76	-	0.57	1	1
response to estrogen (GO:0043627)	28	1	1.76	-	0.57	1	1
regulation of DNA-templated transcription in response to stress (GO:0043620)	28	1	1.76	-	0.57	1	1
tight junction organization (GO:0120193)	28	1	1.76	-	0.57	1	1
cytochrome complex assembly (GO:0017004)	28	1	1.76	-	0.57	1	1
histone deubiquitination (GO:0016578)	28	1	1.76	-	0.57	1	1
receptor signaling pathway via STAT (GO:0097696)	28	1	1.76	-	0.57	1	1
positive regulation of G1/S transition of mitotic cell cycle (GO:1900087)	28	1	1.76	-	0.57	1	1
regulation of tyrosine phosphorylation of STAT protein (GO:0042509)	28	1	1.76	-	0.57	1	1
regulation of protein export from nucleus (GO:0046825)	28	1	1.76	-	0.57	1	1
positive regulation of glucose import (GO:0046326)	28	1	1.76	-	0.57	1	1
positive regulation of cell division (GO:0051781)	46	2	2.89	-	0.69	1	1
regulation of morphogenesis of an epithelium (GO:1905330)	46	2	2.89	-	0.69	1	1
cellular ketone metabolic process (GO:0042180)	46	2	2.89	-	0.69	1	1
protein-containing complex disassembly (GO:0032984)	97	6	6.08	-	0.99	1	1
regulation of muscle contraction (GO:0006937)	98	6	6.15	-	0.98	1	1
cellular nitrogen compound catabolic process (GO:0044270)	199	12	12.48	-	0.96	1	1
regulation of actomyosin structure organization (GO:0110020)	83	5	5.21	-	0.96	1	1
positive regulation of mitotic cell cycle (GO:0045931)	83	5	5.21	-	0.96	1	1
germ cell development (GO:0007281)	184	11	11.54	-	0.95	1	1
membrane lipid biosynthetic process (GO:0046467)	95	6	5.96	+	1.01	1	1
spindle assembly (GO:0051225)	61	3	3.83	-	0.78	1	1
amino acid catabolic process (GO:0009063)	61	3	3.83	-	0.78	1	1
maternal process involved in female pregnancy (GO:0060135)	37	2	2.32	-	0.86	1	1
glycosphingolipid metabolic process (GO:0006687)	37	2	2.32	-	0.86	1	1
secretory granule organization (GO:0033363)	37	2	2.32	-	0.86	1	1
negative regulation of proteasomal protein catabolic process (GO:1901799)	37	2	2.32	-	0.86	1	1
sprouting angiogenesis (GO:0002040)	37	2	2.32	-	0.86	1	1
response to cAMP (GO:0051591)	37	2	2.32	-	0.86	1	1
regulation of fibroblast migration (GO:0010762)	37	2	2.32	-	0.86	1	1
photoreceptor cell differentiation (GO:0046530)	37	2	2.32	-	0.86	1	1
regulation of myoblast differentiation (GO:0045661)	55	3	3.45	-	0.87	1	1
isoprenoid metabolic process (GO:0006720)	55	3	3.45	-	0.87	1	1
protein polymerization (GO:0051258)	55	3	3.45	-	0.87	1	1
regulation of phosphatase activity (GO:0010921)	55	3	3.45	-	0.87	1	1
negative regulation of cell cycle G2/M phase transition (GO:1902750)	42	2	2.63	-	0.76	1	1
protein N-linked glycosylation (GO:0006487)	42	2	2.63	-	0.76	1	1
glucan metabolic process (GO:0044042)	42	2	2.63	-	0.76	1	1
regulation of substrate adhesion-dependent cell spreading (GO:1900024)	42	2	2.63	-	0.76	1	1
positive regulation of cytoskeleton organization (GO:0051495)	141	8	8.84	-	0.9	1	1
endoderm development (GO:0007492)	43	2	2.7	-	0.74	1	1
positive regulation of reactive oxygen species metabolic process (GO:2000379)	43	2	2.7	-	0.74	1	1
regulation of interferon-beta production (GO:0032648)	43	2	2.7	-	0.74	1	1
regulation of chemokine production (GO:0032642)	43	2	2.7	-	0.74	1	1
movement in host (GO:0044000)	43	2	2.7	-	0.74	1	1
regulation of defense response to virus (GO:0050688)	43	2	2.7	-	0.74	1	1
cell activation involved in immune response (GO:0002263)	96	6	6.02	-	1	1	1
cardiac septum morphogenesis (GO:0060411)	50	3	3.14	-	0.96	1	1
alpha-amino acid catabolic process (GO:1901606)	50	3	3.14	-	0.96	1	1
regulation of glucose transmembrane transport (GO:0010827)	50	3	3.14	-	0.96	1	1
ventricular septum development (GO:0003281)	50	3	3.14	-	0.96	1	1
positive regulation of transcription elongation by RNA polymerase II (GO:0032968)	40	2	2.51	-	0.8	1	1
regulation of phosphoprotein phosphatase activity (GO:0043666)	40	2	2.51	-	0.8	1	1
regulation of calcium ion-dependent exocytosis (GO:0017158)	40	2	2.51	-	0.8	1	1
regulation of glucose import (GO:0046324)	40	2	2.51	-	0.8	1	1
alcohol metabolic process (GO:0006066)	180	11	11.29	-	0.97	1	1
regulation of carbohydrate biosynthetic process (GO:0043255)	64	4	4.01	-	1	1	1
organ growth (GO:0035265)	64	4	4.01	-	1	1	1
endothelial cell migration (GO:0043542)	51	3	3.2	-	0.94	1	1
signal transduction in response to DNA damage (GO:0042770)	82	5	5.14	-	0.97	1	1
ear morphogenesis (GO:0042471)	82	5	5.14	-	0.97	1	1
regulation of DNA-templated transcription elongation (GO:0032784)	66	4	4.14	-	0.97	1	1
antigen receptor-mediated signaling pathway (GO:0050851)	66	4	4.14	-	0.97	1	1
polyol biosynthetic process (GO:0046173)	38	2	2.38	-	0.84	1	1
lung morphogenesis (GO:0060425)	38	2	2.38	-	0.84	1	1
intrinsic apoptotic signaling pathway by p53 class mediator (GO:0072332)	38	2	2.38	-	0.84	1	1
aorta development (GO:0035904)	38	2	2.38	-	0.84	1	1
positive regulation of biomineral tissue development (GO:0070169)	38	2	2.38	-	0.84	1	1
pigment metabolic process (GO:0042440)	38	2	2.38	-	0.84	1	1
positive regulation of myeloid leukocyte differentiation (GO:0002763)	38	2	2.38	-	0.84	1	1
myeloid cell activation involved in immune response (GO:0002275)	39	2	2.45	-	0.82	1	1
negative regulation of reproductive process (GO:2000242)	39	2	2.45	-	0.82	1	1
negative regulation of ubiquitin-dependent protein catabolic process (GO:2000059)	39	2	2.45	-	0.82	1	1
aminoglycan biosynthetic process (GO:0006023)	39	2	2.45	-	0.82	1	1
I-kappaB kinase/NF-kappaB signaling (GO:0007249)	48	3	3.01	-	1	1	1
mitotic DNA damage checkpoint signaling (GO:0044773)	48	3	3.01	-	1	1	1
energy reserve metabolic process (GO:0006112)	48	3	3.01	-	1	1	1
astrocyte differentiation (GO:0048708)	48	3	3.01	-	1	1	1
hormone metabolic process (GO:0042445)	88	5	5.52	-	0.91	1	1
signal transduction by p53 class mediator (GO:0072331)	56	3	3.51	-	0.85	1	1
steroid biosynthetic process (GO:0006694)	56	3	3.51	-	0.85	1	1
response to organophosphorus (GO:0046683)	56	3	3.51	-	0.85	1	1
negative regulation of gene expression, epigenetic (GO:0045814)	56	3	3.51	-	0.85	1	1
regulation of cell adhesion mediated by integrin (GO:0033628)	27	1	1.69	-	0.59	1	1
positive regulation of cytokine-mediated signaling pathway (GO:0001961)	27	1	1.69	-	0.59	1	1
receptor signaling pathway via JAK-STAT (GO:0007259)	27	1	1.69	-	0.59	1	1
T cell activation involved in immune response (GO:0002286)	27	1	1.69	-	0.59	1	1
melanosome organization (GO:0032438)	27	1	1.69	-	0.59	1	1
regulation of establishment of planar polarity (GO:0090175)	27	1	1.69	-	0.59	1	1
ERK1 and ERK2 cascade (GO:0070371)	27	1	1.69	-	0.59	1	1
maturation of 5.8S rRNA (GO:0000460)	27	1	1.69	-	0.59	1	1
spliceosomal snRNP assembly (GO:0000387)	27	1	1.69	-	0.59	1	1
semi-lunar valve development (GO:1905314)	27	1	1.69	-	0.59	1	1
histone deacetylation (GO:0016575)	27	1	1.69	-	0.59	1	1
photoreceptor cell development (GO:0042461)	27	1	1.69	-	0.59	1	1
regulation of tumor necrosis factor-mediated signaling pathway (GO:0010803)	27	1	1.69	-	0.59	1	1
antigen processing and presentation of exogenous antigen (GO:0019884)	27	1	1.69	-	0.59	1	1
regulation of sprouting angiogenesis (GO:1903670)	27	1	1.69	-	0.59	1	1
execution phase of apoptosis (GO:0097194)	27	1	1.69	-	0.59	1	1
muscle cell migration (GO:0014812)	27	1	1.69	-	0.59	1	1
Golgi organization (GO:0007030)	95	5	5.96	-	0.84	1	1
cellular response to oxidative stress (GO:0034599)	134	8	8.41	-	0.95	1	1
cellular process involved in reproduction in multicellular organism (GO:0022412)	236	14	14.8	-	0.95	1	1
regulation of actin filament bundle assembly (GO:0032231)	86	5	5.39	-	0.93	1	1
positive regulation of transmembrane receptor protein serine/threonine kinase signaling pathway (GO:0090100)	73	4	4.58	-	0.87	1	1
regulation of mRNA splicing, via spliceosome (GO:0048024)	73	4	4.58	-	0.87	1	1
respiratory system process (GO:0003016)	24	1	1.51	-	0.66	1	1
intra-Golgi vesicle-mediated transport (GO:0006891)	24	1	1.51	-	0.66	1	1
antigen processing and presentation of exogenous peptide antigen (GO:0002478)	24	1	1.51	-	0.66	1	1
inner ear receptor cell stereocilium organization (GO:0060122)	24	1	1.51	-	0.66	1	1
glycosphingolipid biosynthetic process (GO:0006688)	24	1	1.51	-	0.66	1	1
endoderm formation (GO:0001706)	24	1	1.51	-	0.66	1	1
tumor necrosis factor-mediated signaling pathway (GO:0033209)	24	1	1.51	-	0.66	1	1
regulation of interleukin-12 production (GO:0032655)	24	1	1.51	-	0.66	1	1
regulation of DNA-templated DNA replication (GO:0090329)	24	1	1.51	-	0.66	1	1
tricarboxylic acid cycle (GO:0006099)	24	1	1.51	-	0.66	1	1
regulation of transcription from RNA polymerase II promoter in response to stress (GO:0043618)	24	1	1.51	-	0.66	1	1
negative regulation of lymphocyte apoptotic process (GO:0070229)	24	1	1.51	-	0.66	1	1
cortical actin cytoskeleton organization (GO:0030866)	24	1	1.51	-	0.66	1	1
regulation of purine nucleotide biosynthetic process (GO:1900371)	24	1	1.51	-	0.66	1	1
negative regulation of vascular associated smooth muscle cell proliferation (GO:1904706)	24	1	1.51	-	0.66	1	1
regulation of nucleotide biosynthetic process (GO:0030808)	24	1	1.51	-	0.66	1	1
response to amyloid-beta (GO:1904645)	24	1	1.51	-	0.66	1	1
nucleotide-sugar metabolic process (GO:0009225)	24	1	1.51	-	0.66	1	1
positive regulation of pattern recognition receptor signaling pathway (GO:0062208)	24	1	1.51	-	0.66	1	1
nucleobase metabolic process (GO:0009112)	24	1	1.51	-	0.66	1	1
regulation of cytokine production involved in inflammatory response (GO:1900015)	24	1	1.51	-	0.66	1	1
negative regulation of protein dephosphorylation (GO:0035308)	24	1	1.51	-	0.66	1	1
regulation of myotube differentiation (GO:0010830)	24	1	1.51	-	0.66	1	1
establishment of skin barrier (GO:0061436)	24	1	1.51	-	0.66	1	1
hexose catabolic process (GO:0019320)	26	1	1.63	-	0.61	1	1
regulation of natural killer cell activation (GO:0032814)	26	1	1.63	-	0.61	1	1
endosome transport via multivesicular body sorting pathway (GO:0032509)	26	1	1.63	-	0.61	1	1
entry into host (GO:0044409)	26	1	1.63	-	0.61	1	1
spleen development (GO:0048536)	26	1	1.63	-	0.61	1	1
regulation of DNA damage response, signal transduction by p53 class mediator (GO:0043516)	26	1	1.63	-	0.61	1	1
regulation of T cell apoptotic process (GO:0070232)	26	1	1.63	-	0.61	1	1
phospholipid catabolic process (GO:0009395)	26	1	1.63	-	0.61	1	1
monoubiquitinated protein deubiquitination (GO:0035520)	26	1	1.63	-	0.61	1	1
cellular metabolic compound salvage (GO:0043094)	26	1	1.63	-	0.61	1	1
viral entry into host cell (GO:0046718)	26	1	1.63	-	0.61	1	1
chondroitin sulfate metabolic process (GO:0030204)	26	1	1.63	-	0.61	1	1
regulation of synaptic vesicle recycling (GO:1903421)	26	1	1.63	-	0.61	1	1
response to ionizing radiation (GO:0010212)	85	5	5.33	-	0.94	1	1
carboxylic acid transmembrane transport (GO:1905039)	85	5	5.33	-	0.94	1	1
organic acid transmembrane transport (GO:1903825)	85	5	5.33	-	0.94	1	1
positive regulation of MAP kinase activity (GO:0043406)	74	4	4.64	-	0.86	1	1
establishment of protein localization to membrane (GO:0090150)	154	9	9.66	-	0.93	1	1
adenylate cyclase-activating G protein-coupled receptor signaling pathway (GO:0007189)	84	5	5.27	-	0.95	1	1
myeloid leukocyte activation (GO:0002274)	84	5	5.27	-	0.95	1	1
negative regulation of inflammatory response (GO:0050728)	84	5	5.27	-	0.95	1	1
positive regulation of protein ubiquitination (GO:0031398)	84	5	5.27	-	0.95	1	1
regulation of ossification (GO:0030278)	84	5	5.27	-	0.95	1	1
iron ion transport (GO:0006826)	33	2	2.07	-	0.97	1	1
myeloid leukocyte mediated immunity (GO:0002444)	33	2	2.07	-	0.97	1	1
cell cycle G2/M phase transition (GO:0044839)	33	2	2.07	-	0.97	1	1
regulation of transcription by RNA polymerase I (GO:0006356)	33	2	2.07	-	0.97	1	1
intracellular pH reduction (GO:0051452)	33	2	2.07	-	0.97	1	1
regulation of voltage-gated calcium channel activity (GO:1901385)	33	2	2.07	-	0.97	1	1
regulation of purine nucleotide metabolic process (GO:1900542)	33	2	2.07	-	0.97	1	1
spliceosomal complex assembly (GO:0000245)	33	2	2.07	-	0.97	1	1
negative regulation of I-kappaB kinase/NF-kappaB signaling (GO:0043124)	33	2	2.07	-	0.97	1	1
positive regulation of bone mineralization (GO:0030501)	33	2	2.07	-	0.97	1	1
establishment or maintenance of apical/basal cell polarity (GO:0035088)	33	2	2.07	-	0.97	1	1
establishment or maintenance of bipolar cell polarity (GO:0061245)	33	2	2.07	-	0.97	1	1
negative regulation of response to cytokine stimulus (GO:0060761)	33	2	2.07	-	0.97	1	1
negative regulation of mononuclear cell proliferation (GO:0032945)	41	2	2.57	-	0.78	1	1
negative regulation of mRNA catabolic process (GO:1902373)	41	2	2.57	-	0.78	1	1
glycogen metabolic process (GO:0005977)	41	2	2.57	-	0.78	1	1
negative regulation of lymphocyte proliferation (GO:0050672)	41	2	2.57	-	0.78	1	1
actin filament bundle assembly (GO:0051017)	41	2	2.57	-	0.78	1	1
negative regulation of G2/M transition of mitotic cell cycle (GO:0010972)	41	2	2.57	-	0.78	1	1
regulation of myeloid leukocyte mediated immunity (GO:0002886)	41	2	2.57	-	0.78	1	1
immune response-regulating signaling pathway (GO:0002764)	123	7	7.72	-	0.91	1	1
heterocycle catabolic process (GO:0046700)	197	12	12.36	-	0.97	1	1
smoothened signaling pathway (GO:0007224)	68	4	4.27	-	0.94	1	1
microtubule bundle formation (GO:0001578)	68	4	4.27	-	0.94	1	1
male gonad development (GO:0008584)	68	4	4.27	-	0.94	1	1
segmentation (GO:0035282)	68	4	4.27	-	0.94	1	1
fat-soluble vitamin metabolic process (GO:0006775)	18	1	1.13	-	0.89	1	1
regulation of integrin-mediated signaling pathway (GO:2001044)	18	1	1.13	-	0.89	1	1
viral release from host cell (GO:0019076)	18	1	1.13	-	0.89	1	1
positive regulation of interleukin-10 production (GO:0032733)	18	1	1.13	-	0.89	1	1
response to amine (GO:0014075)	18	1	1.13	-	0.89	1	1
regulation of oxidative phosphorylation (GO:0002082)	18	1	1.13	-	0.89	1	1
negative regulation of endothelial cell apoptotic process (GO:2000352)	18	1	1.13	-	0.89	1	1
DNA methylation (GO:0006306)	18	1	1.13	-	0.89	1	1
DNA alkylation (GO:0006305)	18	1	1.13	-	0.89	1	1
regulation of synaptic vesicle membrane organization (GO:1901632)	18	1	1.13	-	0.89	1	1
actin filament capping (GO:0051693)	18	1	1.13	-	0.89	1	1
regulation of brown fat cell differentiation (GO:0090335)	18	1	1.13	-	0.89	1	1
regulation of calcium ion import (GO:0090279)	18	1	1.13	-	0.89	1	1
glucose catabolic process (GO:0006007)	18	1	1.13	-	0.89	1	1
negative regulation of B cell activation (GO:0050869)	18	1	1.13	-	0.89	1	1
keratinocyte proliferation (GO:0043616)	18	1	1.13	-	0.89	1	1
regulation of synaptic vesicle fusion to presynaptic active zone membrane (GO:0031630)	18	1	1.13	-	0.89	1	1
regulation of insulin-like growth factor receptor signaling pathway (GO:0043567)	18	1	1.13	-	0.89	1	1
exit from host cell (GO:0035891)	18	1	1.13	-	0.89	1	1
response to exogenous dsRNA (GO:0043330)	18	1	1.13	-	0.89	1	1
positive regulation of steroid biosynthetic process (GO:0010893)	18	1	1.13	-	0.89	1	1
regulation of vascular endothelial growth factor production (GO:0010574)	18	1	1.13	-	0.89	1	1
membrane lipid catabolic process (GO:0046466)	18	1	1.13	-	0.89	1	1
acylglycerol catabolic process (GO:0046464)	18	1	1.13	-	0.89	1	1
neutral lipid catabolic process (GO:0046461)	18	1	1.13	-	0.89	1	1
regulation of catecholamine metabolic process (GO:0042069)	18	1	1.13	-	0.89	1	1
negative regulation of protein tyrosine kinase activity (GO:0061099)	18	1	1.13	-	0.89	1	1
cerebral cortex neuron differentiation (GO:0021895)	18	1	1.13	-	0.89	1	1
forebrain regionalization (GO:0021871)	18	1	1.13	-	0.89	1	1
cell proliferation in forebrain (GO:0021846)	18	1	1.13	-	0.89	1	1
response to unfolded protein (GO:0006986)	69	4	4.33	-	0.92	1	1
nuclear-transcribed mRNA catabolic process (GO:0000956)	69	4	4.33	-	0.92	1	1
epithelium migration (GO:0090132)	69	4	4.33	-	0.92	1	1
regulation of B cell activation (GO:0050864)	69	4	4.33	-	0.92	1	1
epithelial cell migration (GO:0010631)	69	4	4.33	-	0.92	1	1
development of primary male sexual characteristics (GO:0046546)	69	4	4.33	-	0.92	1	1
regulation of epithelial cell differentiation (GO:0030856)	99	6	6.21	-	0.97	1	1
regulation of intrinsic apoptotic signaling pathway (GO:2001242)	121	7	7.59	-	0.92	1	1
macroautophagy (GO:0016236)	121	7	7.59	-	0.92	1	1
immune response-activating signaling pathway (GO:0002757)	121	7	7.59	-	0.92	1	1
regulation of leukocyte migration (GO:0002685)	121	7	7.59	-	0.92	1	1
cilium-dependent cell motility (GO:0060285)	70	4	4.39	-	0.91	1	1
cilium or flagellum-dependent cell motility (GO:0001539)	70	4	4.39	-	0.91	1	1
lipid homeostasis (GO:0055088)	100	6	6.27	-	0.96	1	1
regulation of actin filament-based movement (GO:1903115)	31	2	1.94	+	1.03	1	1
negative regulation of cytokine-mediated signaling pathway (GO:0001960)	31	2	1.94	+	1.03	1	1
regulation of autophagosome assembly (GO:2000785)	31	2	1.94	+	1.03	1	1
positive regulation of interferon-beta production (GO:0032728)	31	2	1.94	+	1.03	1	1
DNA-templated transcription elongation (GO:0006354)	31	2	1.94	+	1.03	1	1
regulation of extrinsic apoptotic signaling pathway via death domain receptors (GO:1902041)	31	2	1.94	+	1.03	1	1
positive regulation of wound healing (GO:0090303)	31	2	1.94	+	1.03	1	1
G2/M transition of mitotic cell cycle (GO:0000086)	31	2	1.94	+	1.03	1	1
hair cell differentiation (GO:0035315)	31	2	1.94	+	1.03	1	1
regulation of keratinocyte proliferation (GO:0010837)	31	2	1.94	+	1.03	1	1
ventricular cardiac muscle tissue development (GO:0003229)	31	2	1.94	+	1.03	1	1
energy homeostasis (GO:0097009)	31	2	1.94	+	1.03	1	1
positive regulation of monoatomic ion transmembrane transport (GO:0034767)	138	8	8.66	-	0.92	1	1
regulation of generation of precursor metabolites and energy (GO:0043467)	72	4	4.52	-	0.89	1	1
positive regulation of defense response (GO:0031349)	204	12	12.8	-	0.94	1	1
kidney epithelium development (GO:0072073)	91	5	5.71	-	0.88	1	1
regulation of mitochondrion organization (GO:0010821)	94	5	5.9	-	0.85	1	1
response to UV-B (GO:0010224)	13	0	0.82	-	< 0.01	1	1
regulation of leukocyte tethering or rolling (GO:1903236)	13	0	0.82	-	< 0.01	1	1
cellular component disassembly involved in execution phase of apoptosis (GO:0006921)	13	0	0.82	-	< 0.01	1	1
production of molecular mediator involved in inflammatory response (GO:0002532)	13	0	0.82	-	< 0.01	1	1
type I interferon-mediated signaling pathway (GO:0060337)	13	0	0.82	-	< 0.01	1	1
intracellular copper ion homeostasis (GO:0006878)	13	0	0.82	-	< 0.01	1	1
tail-anchored membrane protein insertion into ER membrane (GO:0071816)	13	0	0.82	-	< 0.01	1	1
antigen processing and presentation of peptide antigen via MHC class Ib (GO:0002428)	13	0	0.82	-	< 0.01	1	1
T cell mediated cytotoxicity (GO:0001913)	13	0	0.82	-	< 0.01	1	1
endoplasmic reticulum tubular network organization (GO:0071786)	13	0	0.82	-	< 0.01	1	1
steroid catabolic process (GO:0006706)	13	0	0.82	-	< 0.01	1	1
male meiosis I (GO:0007141)	13	0	0.82	-	< 0.01	1	1
protein-DNA complex disassembly (GO:0032986)	13	0	0.82	-	< 0.01	1	1
positive regulation of superoxide anion generation (GO:0032930)	13	0	0.82	-	< 0.01	1	1
glycosylceramide metabolic process (GO:0006677)	13	0	0.82	-	< 0.01	1	1
macrophage activation involved in immune response (GO:0002281)	13	0	0.82	-	< 0.01	1	1
Sertoli cell development (GO:0060009)	13	0	0.82	-	< 0.01	1	1
positive regulation of cellular respiration (GO:1901857)	13	0	0.82	-	< 0.01	1	1
C-terminal protein amino acid modification (GO:0018410)	13	0	0.82	-	< 0.01	1	1
response to ATP (GO:0033198)	13	0	0.82	-	< 0.01	1	1
positive regulation of intracellular steroid hormone receptor signaling pathway (GO:0033145)	13	0	0.82	-	< 0.01	1	1
regulation of T-helper 17 type immune response (GO:2000316)	13	0	0.82	-	< 0.01	1	1
cellular response to type I interferon (GO:0071357)	13	0	0.82	-	< 0.01	1	1
quinone biosynthetic process (GO:1901663)	13	0	0.82	-	< 0.01	1	1
glycosyl compound biosynthetic process (GO:1901659)	13	0	0.82	-	< 0.01	1	1
regulation of actin cytoskeleton reorganization (GO:2000249)	13	0	0.82	-	< 0.01	1	1
protein N-linked glycosylation via asparagine (GO:0018279)	13	0	0.82	-	< 0.01	1	1
DNA unwinding involved in DNA replication (GO:0006268)	13	0	0.82	-	< 0.01	1	1
peptidyl-arginine methylation (GO:0018216)	13	0	0.82	-	< 0.01	1	1
regulation of mitophagy (GO:1901524)	13	0	0.82	-	< 0.01	1	1
Rab protein signal transduction (GO:0032482)	13	0	0.82	-	< 0.01	1	1
regulation of establishment of cell polarity (GO:2000114)	13	0	0.82	-	< 0.01	1	1
2-oxoglutarate metabolic process (GO:0006103)	13	0	0.82	-	< 0.01	1	1
positive regulation of hormone metabolic process (GO:0032352)	13	0	0.82	-	< 0.01	1	1
regulation of protein kinase C signaling (GO:0090036)	13	0	0.82	-	< 0.01	1	1
protein heterotetramerization (GO:0051290)	13	0	0.82	-	< 0.01	1	1
positive regulation of macrophage migration (GO:1905523)	13	0	0.82	-	< 0.01	1	1
catechol-containing compound biosynthetic process (GO:0009713)	13	0	0.82	-	< 0.01	1	1
regulation of autophagosome maturation (GO:1901096)	13	0	0.82	-	< 0.01	1	1
renal absorption (GO:0070293)	13	0	0.82	-	< 0.01	1	1
retinoic acid receptor signaling pathway (GO:0048384)	13	0	0.82	-	< 0.01	1	1
platelet morphogenesis (GO:0036344)	13	0	0.82	-	< 0.01	1	1
multivesicular body organization (GO:0036257)	13	0	0.82	-	< 0.01	1	1
COPII vesicle coating (GO:0048208)	13	0	0.82	-	< 0.01	1	1
vesicle targeting, rough ER to cis-Golgi (GO:0048207)	13	0	0.82	-	< 0.01	1	1
intraciliary anterograde transport (GO:0035720)	13	0	0.82	-	< 0.01	1	1
oligosaccharide biosynthetic process (GO:0009312)	13	0	0.82	-	< 0.01	1	1
leukocyte adhesion to vascular endothelial cell (GO:0061756)	13	0	0.82	-	< 0.01	1	1
copper ion homeostasis (GO:0055070)	13	0	0.82	-	< 0.01	1	1
vitamin transmembrane transport (GO:0035461)	13	0	0.82	-	< 0.01	1	1
positive regulation of histone deacetylation (GO:0031065)	13	0	0.82	-	< 0.01	1	1
pyrimidine nucleoside triphosphate metabolic process (GO:0009147)	13	0	0.82	-	< 0.01	1	1
vitamin biosynthetic process (GO:0009110)	13	0	0.82	-	< 0.01	1	1
positive regulation of mitochondrial membrane potential (GO:0010918)	13	0	0.82	-	< 0.01	1	1
catecholamine biosynthetic process (GO:0042423)	13	0	0.82	-	< 0.01	1	1
norepinephrine metabolic process (GO:0042415)	13	0	0.82	-	< 0.01	1	1
rRNA catabolic process (GO:0016075)	13	0	0.82	-	< 0.01	1	1
cellular modified amino acid catabolic process (GO:0042219)	13	0	0.82	-	< 0.01	1	1
endochondral bone growth (GO:0003416)	13	0	0.82	-	< 0.01	1	1
activation of cysteine-type endopeptidase activity (GO:0097202)	13	0	0.82	-	< 0.01	1	1
bile acid metabolic process (GO:0008206)	13	0	0.82	-	< 0.01	1	1
amelogenesis (GO:0097186)	13	0	0.82	-	< 0.01	1	1
positive regulation of inflammatory response to antigenic stimulus (GO:0002863)	13	0	0.82	-	< 0.01	1	1
negative regulation of DNA replication (GO:0008156)	13	0	0.82	-	< 0.01	1	1
motor neuron apoptotic process (GO:0097049)	13	0	0.82	-	< 0.01	1	1
lung epithelium development (GO:0060428)	30	1	1.88	-	0.53	1	1
sulfur compound transport (GO:0072348)	30	1	1.88	-	0.53	1	1
negative regulation of cation channel activity (GO:2001258)	30	1	1.88	-	0.53	1	1
JNK cascade (GO:0007254)	30	1	1.88	-	0.53	1	1
regulation of lymphocyte migration (GO:2000401)	30	1	1.88	-	0.53	1	1
cellular detoxification (GO:1990748)	30	1	1.88	-	0.53	1	1
cellular response to corticosteroid stimulus (GO:0071384)	30	1	1.88	-	0.53	1	1
regulation of gluconeogenesis (GO:0006111)	30	1	1.88	-	0.53	1	1
endocrine process (GO:0050886)	30	1	1.88	-	0.53	1	1
vitamin transport (GO:0051180)	30	1	1.88	-	0.53	1	1
nuclear-transcribed mRNA catabolic process, nonsense-mediated decay (GO:0000184)	30	1	1.88	-	0.53	1	1
apical junction assembly (GO:0043297)	30	1	1.88	-	0.53	1	1
negative regulation of tumor necrosis factor superfamily cytokine production (GO:1903556)	30	1	1.88	-	0.53	1	1
positive regulation of response to cytokine stimulus (GO:0060760)	30	1	1.88	-	0.53	1	1
intraciliary transport (GO:0042073)	30	1	1.88	-	0.53	1	1
regulation of amyloid precursor protein catabolic process (GO:1902991)	30	1	1.88	-	0.53	1	1
maintenance of location in cell (GO:0051651)	79	5	4.96	+	1.01	1	1
cardiac ventricle development (GO:0003231)	79	5	4.96	+	1.01	1	1
negative regulation of cellular catabolic process (GO:0031330)	120	7	7.53	-	0.93	1	1
multi-multicellular organism process (GO:0044706)	101	6	6.34	-	0.95	1	1
regulation of neural precursor cell proliferation (GO:2000177)	101	6	6.34	-	0.95	1	1
positive regulation of protein modification by small protein conjugation or removal (GO:1903322)	101	6	6.34	-	0.95	1	1
negative regulation of bone resorption (GO:0045779)	7	0	0.44	-	< 0.01	1	1
respiratory burst (GO:0045730)	7	0	0.44	-	< 0.01	1	1
triglyceride catabolic process (GO:0019433)	7	0	0.44	-	< 0.01	1	1
bronchus development (GO:0060433)	7	0	0.44	-	< 0.01	1	1
tetrahydrobiopterin metabolic process (GO:0046146)	7	0	0.44	-	< 0.01	1	1
ER overload response (GO:0006983)	7	0	0.44	-	< 0.01	1	1
calcium ion transport into cytosol (GO:0060402)	7	0	0.44	-	< 0.01	1	1
DNA damage response, signal transduction by p53 class mediator resulting in cell cycle arrest (GO:0006977)	7	0	0.44	-	< 0.01	1	1
purine ribonucleoside biosynthetic process (GO:0046129)	7	0	0.44	-	< 0.01	1	1
cellular defense response (GO:0006968)	7	0	0.44	-	< 0.01	1	1
acute-phase response (GO:0006953)	7	0	0.44	-	< 0.01	1	1
positive regulation of homotypic cell-cell adhesion (GO:0034112)	7	0	0.44	-	< 0.01	1	1
galactolipid metabolic process (GO:0019374)	7	0	0.44	-	< 0.01	1	1
regulation of integrin activation (GO:0033623)	7	0	0.44	-	< 0.01	1	1
integrin activation (GO:0033622)	7	0	0.44	-	< 0.01	1	1
phenol-containing compound catabolic process (GO:0019336)	7	0	0.44	-	< 0.01	1	1
penetration of zona pellucida (GO:0007341)	7	0	0.44	-	< 0.01	1	1
amino disaccharide metabolic process (GO:0052779)	7	0	0.44	-	< 0.01	1	1
cardiac muscle cell myoblast differentiation (GO:0060379)	7	0	0.44	-	< 0.01	1	1
regulation of glucocorticoid secretion (GO:2000849)	7	0	0.44	-	< 0.01	1	1
positive regulation of corticosteroid hormone secretion (GO:2000848)	7	0	0.44	-	< 0.01	1	1
dUMP catabolic process (GO:0046079)	7	0	0.44	-	< 0.01	1	1
dUMP metabolic process (GO:0046078)	7	0	0.44	-	< 0.01	1	1
UTP metabolic process (GO:0046051)	7	0	0.44	-	< 0.01	1	1
UMP catabolic process (GO:0046050)	7	0	0.44	-	< 0.01	1	1
negative regulation of ryanodine-sensitive calcium-release channel activity (GO:0060315)	7	0	0.44	-	< 0.01	1	1
CMP metabolic process (GO:0046035)	7	0	0.44	-	< 0.01	1	1
positive regulation of gamma-delta T cell differentiation (GO:0045588)	7	0	0.44	-	< 0.01	1	1
regulation of unsaturated fatty acid biosynthetic process (GO:2001279)	7	0	0.44	-	< 0.01	1	1
positive regulation of cysteine-type endopeptidase activity involved in apoptotic signaling pathway (GO:2001269)	7	0	0.44	-	< 0.01	1	1
cardioblast differentiation (GO:0010002)	7	0	0.44	-	< 0.01	1	1
regulation of chloride transport (GO:2001225)	7	0	0.44	-	< 0.01	1	1
pons development (GO:0021548)	7	0	0.44	-	< 0.01	1	1
cell proliferation in hindbrain (GO:0021534)	7	0	0.44	-	< 0.01	1	1
metanephric renal vesicle morphogenesis (GO:0072283)	7	0	0.44	-	< 0.01	1	1
spinal cord association neuron differentiation (GO:0021527)	7	0	0.44	-	< 0.01	1	1
protein localization to nucleolus (GO:1902570)	7	0	0.44	-	< 0.01	1	1
tetrahydrobiopterin biosynthetic process (GO:0006729)	7	0	0.44	-	< 0.01	1	1
endothelial cell morphogenesis (GO:0001886)	7	0	0.44	-	< 0.01	1	1
response to yeast (GO:0001878)	7	0	0.44	-	< 0.01	1	1
nephric duct development (GO:0072176)	7	0	0.44	-	< 0.01	1	1
limb bud formation (GO:0060174)	7	0	0.44	-	< 0.01	1	1
regulation of glomerular mesangial cell proliferation (GO:0072124)	7	0	0.44	-	< 0.01	1	1
galactosylceramide metabolic process (GO:0006681)	7	0	0.44	-	< 0.01	1	1
SRP-dependent cotranslational protein targeting to membrane, translocation (GO:0006616)	7	0	0.44	-	< 0.01	1	1
organ or tissue specific immune response (GO:0002251)	7	0	0.44	-	< 0.01	1	1
dense core granule transport (GO:1901950)	7	0	0.44	-	< 0.01	1	1
metanephric mesenchyme development (GO:0072075)	7	0	0.44	-	< 0.01	1	1
collecting duct development (GO:0072044)	7	0	0.44	-	< 0.01	1	1
mesodermal cell fate commitment (GO:0001710)	7	0	0.44	-	< 0.01	1	1
regulation of resting membrane potential (GO:0060075)	7	0	0.44	-	< 0.01	1	1
proximal tubule development (GO:0072014)	7	0	0.44	-	< 0.01	1	1
valine metabolic process (GO:0006573)	7	0	0.44	-	< 0.01	1	1
otic vesicle development (GO:0071599)	7	0	0.44	-	< 0.01	1	1
isoleucine metabolic process (GO:0006549)	7	0	0.44	-	< 0.01	1	1
C-terminal protein lipidation (GO:0006501)	7	0	0.44	-	< 0.01	1	1
negative regulation by host of viral process (GO:0044793)	7	0	0.44	-	< 0.01	1	1
positive regulation of cell migration by vascular endothelial growth factor signaling pathway (GO:0038089)	7	0	0.44	-	< 0.01	1	1
maintenance of epithelial cell apical/basal polarity (GO:0045199)	7	0	0.44	-	< 0.01	1	1
regulation of glucokinase activity (GO:0033131)	7	0	0.44	-	< 0.01	1	1
vesicle tethering involved in exocytosis (GO:0090522)	7	0	0.44	-	< 0.01	1	1
3'-UTR-mediated mRNA stabilization (GO:0070935)	7	0	0.44	-	< 0.01	1	1
lipid export from cell (GO:0140353)	7	0	0.44	-	< 0.01	1	1
positive regulation of chemokine (C-X-C motif) ligand 2 production (GO:2000343)	7	0	0.44	-	< 0.01	1	1
regulation of interleukin-18 production (GO:0032661)	7	0	0.44	-	< 0.01	1	1
regulation of glucocorticoid receptor signaling pathway (GO:2000322)	7	0	0.44	-	< 0.01	1	1
positive regulation of T-helper 17 type immune response (GO:2000318)	7	0	0.44	-	< 0.01	1	1
interleukin-4 production (GO:0032633)	7	0	0.44	-	< 0.01	1	1
7-methylguanosine mRNA capping (GO:0006370)	7	0	0.44	-	< 0.01	1	1
interleukin-1 production (GO:0032612)	7	0	0.44	-	< 0.01	1	1
interleukin-1 beta production (GO:0032611)	7	0	0.44	-	< 0.01	1	1
cellular response to follicle-stimulating hormone stimulus (GO:0071372)	7	0	0.44	-	< 0.01	1	1
DNA methylation-dependent heterochromatin formation (GO:0006346)	7	0	0.44	-	< 0.01	1	1
cellular response to ether (GO:0071362)	7	0	0.44	-	< 0.01	1	1
regulation of single stranded viral RNA replication via double stranded DNA intermediate (GO:0045091)	7	0	0.44	-	< 0.01	1	1
cellular response to cocaine (GO:0071314)	7	0	0.44	-	< 0.01	1	1
negative regulation of protein exit from endoplasmic reticulum (GO:0070862)	7	0	0.44	-	< 0.01	1	1
positive regulation of flagellated sperm motility (GO:1902093)	7	0	0.44	-	< 0.01	1	1
tRNA surveillance (GO:0106354)	7	0	0.44	-	< 0.01	1	1
cellular response to lithium ion (GO:0071285)	7	0	0.44	-	< 0.01	1	1
fatty acid transmembrane transport (GO:1902001)	7	0	0.44	-	< 0.01	1	1
CMP catabolic process (GO:0006248)	7	0	0.44	-	< 0.01	1	1
CTP biosynthetic process (GO:0006241)	7	0	0.44	-	< 0.01	1	1
endoplasmic reticulum localization (GO:0051643)	7	0	0.44	-	< 0.01	1	1
histamine transport (GO:0051608)	7	0	0.44	-	< 0.01	1	1
phagosome-lysosome fusion (GO:0090385)	7	0	0.44	-	< 0.01	1	1
positive regulation of hematopoietic progenitor cell differentiation (GO:1901534)	7	0	0.44	-	< 0.01	1	1
positive regulation of mitophagy (GO:1901526)	7	0	0.44	-	< 0.01	1	1
positive regulation of cilium-dependent cell motility (GO:2000155)	7	0	0.44	-	< 0.01	1	1
extracellular vesicle biogenesis (GO:0140112)	7	0	0.44	-	< 0.01	1	1
negative regulation of endoplasmic reticulum calcium ion concentration (GO:0032471)	7	0	0.44	-	< 0.01	1	1
negative regulation of DNA-templated transcription initiation (GO:2000143)	7	0	0.44	-	< 0.01	1	1
translocation of molecules into host (GO:0044417)	7	0	0.44	-	< 0.01	1	1
dense core granule cytoskeletal transport (GO:0099519)	7	0	0.44	-	< 0.01	1	1
protein oxidation (GO:0018158)	7	0	0.44	-	< 0.01	1	1
GTP biosynthetic process (GO:0006183)	7	0	0.44	-	< 0.01	1	1
positive regulation of mitochondrial calcium ion concentration (GO:0051561)	7	0	0.44	-	< 0.01	1	1
succinyl-CoA metabolic process (GO:0006104)	7	0	0.44	-	< 0.01	1	1
positive regulation of transcription from RNA polymerase II promoter in response to endoplasmic reticulum stress (GO:1990440)	7	0	0.44	-	< 0.01	1	1
exonucleolytic catabolism of deadenylated mRNA (GO:0043928)	7	0	0.44	-	< 0.01	1	1
negative regulation by host of viral transcription (GO:0043922)	7	0	0.44	-	< 0.01	1	1
negative regulation of protein autophosphorylation (GO:0031953)	7	0	0.44	-	< 0.01	1	1
positive regulation of inclusion body assembly (GO:0090261)	7	0	0.44	-	< 0.01	1	1
regulation of cortisol biosynthetic process (GO:2000064)	7	0	0.44	-	< 0.01	1	1
macropinocytosis (GO:0044351)	7	0	0.44	-	< 0.01	1	1
regulation of intracellular cholesterol transport (GO:0032383)	7	0	0.44	-	< 0.01	1	1
regulation of intracellular sterol transport (GO:0032380)	7	0	0.44	-	< 0.01	1	1
regulation of intracellular lipid transport (GO:0032377)	7	0	0.44	-	< 0.01	1	1
protein polyglutamylation (GO:0018095)	7	0	0.44	-	< 0.01	1	1
regulation of stem cell division (GO:2000035)	7	0	0.44	-	< 0.01	1	1
acetyl-CoA biosynthetic process from pyruvate (GO:0006086)	7	0	0.44	-	< 0.01	1	1
serine transport (GO:0032329)	7	0	0.44	-	< 0.01	1	1
peptidyl-lysine trimethylation (GO:0018023)	7	0	0.44	-	< 0.01	1	1
N-acetylneuraminate metabolic process (GO:0006054)	7	0	0.44	-	< 0.01	1	1
galactose metabolic process (GO:0006012)	7	0	0.44	-	< 0.01	1	1
dendrite self-avoidance (GO:0070593)	7	0	0.44	-	< 0.01	1	1
detection of calcium ion (GO:0005513)	7	0	0.44	-	< 0.01	1	1
regulation of skeletal muscle tissue growth (GO:0048631)	7	0	0.44	-	< 0.01	1	1
regulation of pigment cell differentiation (GO:0050932)	7	0	0.44	-	< 0.01	1	1
peripheral nervous system myelin maintenance (GO:0032287)	7	0	0.44	-	< 0.01	1	1
regulation of gonadotropin secretion (GO:0032276)	7	0	0.44	-	< 0.01	1	1
regulation of cellular response to osmotic stress (GO:0106049)	7	0	0.44	-	< 0.01	1	1
dense core granule localization (GO:0032253)	7	0	0.44	-	< 0.01	1	1
protein maturation by [4Fe-4S] cluster transfer (GO:0106035)	7	0	0.44	-	< 0.01	1	1
positive regulation of synaptic transmission, cholinergic (GO:0032224)	7	0	0.44	-	< 0.01	1	1
positive regulation of neurotrophin TRK receptor signaling pathway (GO:0051388)	7	0	0.44	-	< 0.01	1	1
neurotransmitter receptor transport, endosome to postsynaptic membrane (GO:0098887)	7	0	0.44	-	< 0.01	1	1
thrombin-activated receptor signaling pathway (GO:0070493)	7	0	0.44	-	< 0.01	1	1
leukocyte aggregation (GO:0070486)	7	0	0.44	-	< 0.01	1	1
notochord morphogenesis (GO:0048570)	7	0	0.44	-	< 0.01	1	1
nucleotide-binding oligomerization domain containing 2 signaling pathway (GO:0070431)	7	0	0.44	-	< 0.01	1	1
nucleotide-binding oligomerization domain containing signaling pathway (GO:0070423)	7	0	0.44	-	< 0.01	1	1
positive regulation of mitophagy in response to mitochondrial depolarization (GO:0098779)	7	0	0.44	-	< 0.01	1	1
engulfment of apoptotic cell (GO:0043652)	7	0	0.44	-	< 0.01	1	1
hepatocyte differentiation (GO:0070365)	7	0	0.44	-	< 0.01	1	1
mucociliary clearance (GO:0120197)	7	0	0.44	-	< 0.01	1	1
regulation of translation in response to endoplasmic reticulum stress (GO:0036490)	7	0	0.44	-	< 0.01	1	1
calcium import into the mitochondrion (GO:0036444)	7	0	0.44	-	< 0.01	1	1
regulation of deoxyribonuclease activity (GO:0032070)	7	0	0.44	-	< 0.01	1	1
cardiolipin biosynthetic process (GO:0032049)	7	0	0.44	-	< 0.01	1	1
endonucleolytic cleavage in ITS1 to separate SSU-rRNA from 5.8S rRNA and LSU-rRNA from tricistronic rRNA transcript (SSU-rRNA, 5.8S rRNA, LSU-rRNA) (GO:0000447)	7	0	0.44	-	< 0.01	1	1
negative regulation of insulin-like growth factor receptor signaling pathway (GO:0043569)	7	0	0.44	-	< 0.01	1	1
response to salt stress (GO:0009651)	7	0	0.44	-	< 0.01	1	1
homocysteine metabolic process (GO:0050667)	7	0	0.44	-	< 0.01	1	1
sodium ion export across plasma membrane (GO:0036376)	7	0	0.44	-	< 0.01	1	1
establishment of protein localization to telomere (GO:0070200)	7	0	0.44	-	< 0.01	1	1
axial mesoderm development (GO:0048318)	7	0	0.44	-	< 0.01	1	1
dendritic cell migration (GO:0036336)	7	0	0.44	-	< 0.01	1	1
neuronal dense core vesicle exocytosis (GO:0099011)	7	0	0.44	-	< 0.01	1	1
regulation of helicase activity (GO:0051095)	7	0	0.44	-	< 0.01	1	1
detection of external biotic stimulus (GO:0098581)	7	0	0.44	-	< 0.01	1	1
photoreceptor cell outer segment organization (GO:0035845)	7	0	0.44	-	< 0.01	1	1
negative regulation of urine volume (GO:0035811)	7	0	0.44	-	< 0.01	1	1
vesicle fusion with Golgi apparatus (GO:0048280)	7	0	0.44	-	< 0.01	1	1
D-amino acid transport (GO:0042940)	7	0	0.44	-	< 0.01	1	1
positive regulation of defense response to bacterium (GO:1900426)	7	0	0.44	-	< 0.01	1	1
regulation of RNA binding (GO:1905214)	7	0	0.44	-	< 0.01	1	1
7-methylguanosine RNA capping (GO:0009452)	7	0	0.44	-	< 0.01	1	1
methylglyoxal metabolic process (GO:0009438)	7	0	0.44	-	< 0.01	1	1
NAD biosynthetic process (GO:0009435)	7	0	0.44	-	< 0.01	1	1
phosphatidylcholine acyl-chain remodeling (GO:0036151)	7	0	0.44	-	< 0.01	1	1
telomere maintenance in response to DNA damage (GO:0043247)	7	0	0.44	-	< 0.01	1	1
response to stilbenoid (GO:0035634)	7	0	0.44	-	< 0.01	1	1
amine catabolic process (GO:0009310)	7	0	0.44	-	< 0.01	1	1
regulation of somatic stem cell population maintenance (GO:1904672)	7	0	0.44	-	< 0.01	1	1
negative regulation of ubiquitin protein ligase activity (GO:1904667)	7	0	0.44	-	< 0.01	1	1
regulation of cytoplasmic translational elongation (GO:1900247)	7	0	0.44	-	< 0.01	1	1
sequestering of extracellular ligand from receptor (GO:0035581)	7	0	0.44	-	< 0.01	1	1
positive regulation of chromatin binding (GO:0035563)	7	0	0.44	-	< 0.01	1	1
diadenosine polyphosphate metabolic process (GO:0015959)	7	0	0.44	-	< 0.01	1	1
rRNA 3'-end processing (GO:0031125)	7	0	0.44	-	< 0.01	1	1
cobalamin metabolic process (GO:0009235)	7	0	0.44	-	< 0.01	1	1
muscle cell fate commitment (GO:0042693)	7	0	0.44	-	< 0.01	1	1
pyrimidine ribonucleoside triphosphate biosynthetic process (GO:0009209)	7	0	0.44	-	< 0.01	1	1
extracellular negative regulation of signal transduction (GO:1900116)	7	0	0.44	-	< 0.01	1	1
extracellular regulation of signal transduction (GO:1900115)	7	0	0.44	-	< 0.01	1	1
cobalamin transport (GO:0015889)	7	0	0.44	-	< 0.01	1	1
heme transport (GO:0015886)	7	0	0.44	-	< 0.01	1	1
ventricular cardiac muscle cell differentiation (GO:0055012)	7	0	0.44	-	< 0.01	1	1
post-embryonic camera-type eye development (GO:0031077)	7	0	0.44	-	< 0.01	1	1
ribonucleoside diphosphate biosynthetic process (GO:0009188)	7	0	0.44	-	< 0.01	1	1
negative regulation of macrophage activation (GO:0043031)	7	0	0.44	-	< 0.01	1	1
amino-acid betaine transport (GO:0015838)	7	0	0.44	-	< 0.01	1	1
deoxyribonucleoside monophosphate biosynthetic process (GO:0009157)	7	0	0.44	-	< 0.01	1	1
nucleoside triphosphate catabolic process (GO:0009143)	7	0	0.44	-	< 0.01	1	1
negative regulation of bone mineralization (GO:0030502)	7	0	0.44	-	< 0.01	1	1
nucleotide-sugar transmembrane transport (GO:0015780)	7	0	0.44	-	< 0.01	1	1
aromatic amino acid family catabolic process (GO:0009074)	7	0	0.44	-	< 0.01	1	1
wound healing, spreading of epidermal cells (GO:0035313)	7	0	0.44	-	< 0.01	1	1
prostaglandin transport (GO:0015732)	7	0	0.44	-	< 0.01	1	1
aspartate family amino acid catabolic process (GO:0009068)	7	0	0.44	-	< 0.01	1	1
bile acid and bile salt transport (GO:0015721)	7	0	0.44	-	< 0.01	1	1
cell junction disassembly (GO:0150146)	7	0	0.44	-	< 0.01	1	1
regulation of neuromuscular junction development (GO:1904396)	7	0	0.44	-	< 0.01	1	1
response to sodium phosphate (GO:1904383)	7	0	0.44	-	< 0.01	1	1
ribonucleoside biosynthetic process (GO:0042455)	7	0	0.44	-	< 0.01	1	1
purine nucleoside biosynthetic process (GO:0042451)	7	0	0.44	-	< 0.01	1	1
regulation of stress granule assembly (GO:0062028)	7	0	0.44	-	< 0.01	1	1
negative regulation of telomere capping (GO:1904354)	7	0	0.44	-	< 0.01	1	1
hormone catabolic process (GO:0042447)	7	0	0.44	-	< 0.01	1	1
regulation of dopaminergic neuron differentiation (GO:1904338)	7	0	0.44	-	< 0.01	1	1
cellular biogenic amine catabolic process (GO:0042402)	7	0	0.44	-	< 0.01	1	1
peristalsis (GO:0030432)	7	0	0.44	-	< 0.01	1	1
carbon dioxide transport (GO:0015670)	7	0	0.44	-	< 0.01	1	1
negative regulation of neuroinflammatory response (GO:0150079)	7	0	0.44	-	< 0.01	1	1
positive regulation of neuroinflammatory response (GO:0150078)	7	0	0.44	-	< 0.01	1	1
viral mRNA export from host cell nucleus (GO:0046784)	7	0	0.44	-	< 0.01	1	1
regulation of calcium-dependent activation of synaptic vesicle fusion (GO:0150037)	7	0	0.44	-	< 0.01	1	1
protein localization to non-motile cilium (GO:0097499)	7	0	0.44	-	< 0.01	1	1
positive regulation of protein kinase A signaling (GO:0010739)	7	0	0.44	-	< 0.01	1	1
negative regulation of establishment of protein localization to mitochondrion (GO:1903748)	7	0	0.44	-	< 0.01	1	1
response to mercury ion (GO:0046689)	7	0	0.44	-	< 0.01	1	1
regulation of retinal cell programmed cell death (GO:0046668)	7	0	0.44	-	< 0.01	1	1
folic acid metabolic process (GO:0046655)	7	0	0.44	-	< 0.01	1	1
positive regulation of gamma-delta T cell activation (GO:0046645)	7	0	0.44	-	< 0.01	1	1
lipid glycosylation (GO:0030259)	7	0	0.44	-	< 0.01	1	1
cardiac muscle cell apoptotic process (GO:0010659)	7	0	0.44	-	< 0.01	1	1
mammalian oogenesis stage (GO:0022605)	7	0	0.44	-	< 0.01	1	1
dermatan sulfate metabolic process (GO:0030205)	7	0	0.44	-	< 0.01	1	1
heparan sulfate proteoglycan catabolic process (GO:0030200)	7	0	0.44	-	< 0.01	1	1
Notch signaling involved in heart development (GO:0061314)	7	0	0.44	-	< 0.01	1	1
retinal cone cell development (GO:0046549)	7	0	0.44	-	< 0.01	1	1
development of secondary female sexual characteristics (GO:0046543)	7	0	0.44	-	< 0.01	1	1
regulation of photoreceptor cell differentiation (GO:0046532)	7	0	0.44	-	< 0.01	1	1
neurotransmitter catabolic process (GO:0042135)	7	0	0.44	-	< 0.01	1	1
proteoglycan catabolic process (GO:0030167)	7	0	0.44	-	< 0.01	1	1
positive regulation of platelet activation (GO:0010572)	7	0	0.44	-	< 0.01	1	1
spermidine metabolic process (GO:0008216)	7	0	0.44	-	< 0.01	1	1
noradrenergic neuron differentiation (GO:0003357)	7	0	0.44	-	< 0.01	1	1
regulation of extracellular matrix constituent secretion (GO:0003330)	7	0	0.44	-	< 0.01	1	1
glycosylceramide biosynthetic process (GO:0046476)	7	0	0.44	-	< 0.01	1	1
insulin processing (GO:0030070)	7	0	0.44	-	< 0.01	1	1
negative regulation of nucleotide metabolic process (GO:0045980)	7	0	0.44	-	< 0.01	1	1
positive regulation of immune response to tumor cell (GO:0002839)	7	0	0.44	-	< 0.01	1	1
positive regulation of response to tumor cell (GO:0002836)	7	0	0.44	-	< 0.01	1	1
positive regulation of dopamine metabolic process (GO:0045964)	7	0	0.44	-	< 0.01	1	1
regulation of female receptivity (GO:0045924)	7	0	0.44	-	< 0.01	1	1
positive regulation of catecholamine metabolic process (GO:0045915)	7	0	0.44	-	< 0.01	1	1
cerebellar Purkinje cell-granule cell precursor cell signaling involved in regulation of granule cell precursor cell proliferation (GO:0021937)	7	0	0.44	-	< 0.01	1	1
cerebellar granule cell precursor proliferation (GO:0021930)	7	0	0.44	-	< 0.01	1	1
cell proliferation in external granule layer (GO:0021924)	7	0	0.44	-	< 0.01	1	1
regulation of branching involved in salivary gland morphogenesis (GO:0060693)	7	0	0.44	-	< 0.01	1	1
branching involved in labyrinthine layer morphogenesis (GO:0060670)	7	0	0.44	-	< 0.01	1	1
negative regulation of transcription initiation by RNA polymerase II (GO:0060633)	7	0	0.44	-	< 0.01	1	1
response to thyroid hormone (GO:0097066)	7	0	0.44	-	< 0.01	1	1
MyD88-dependent toll-like receptor signaling pathway (GO:0002755)	7	0	0.44	-	< 0.01	1	1
response to granulocyte macrophage colony-stimulating factor (GO:0097012)	7	0	0.44	-	< 0.01	1	1
positive regulation of natural killer cell cytokine production (GO:0002729)	7	0	0.44	-	< 0.01	1	1
regulation of natural killer cell cytokine production (GO:0002727)	7	0	0.44	-	< 0.01	1	1
olfactory bulb interneuron differentiation (GO:0021889)	7	0	0.44	-	< 0.01	1	1
regulation of fertilization (GO:0080154)	7	0	0.44	-	< 0.01	1	1
pyrimidine-containing compound transmembrane transport (GO:0072531)	7	0	0.44	-	< 0.01	1	1
secondary heart field specification (GO:0003139)	7	0	0.44	-	< 0.01	1	1
maintenance of protein location (GO:0045185)	80	5	5.02	-	1	1	1
late endosome to lysosome transport (GO:1902774)	15	0	0.94	-	< 0.01	1	1
complement activation, classical pathway (GO:0006958)	15	0	0.94	-	< 0.01	1	1
monocyte chemotaxis (GO:0002548)	15	0	0.94	-	< 0.01	1	1
adenylate cyclase-activating adrenergic receptor signaling pathway (GO:0071880)	15	0	0.94	-	< 0.01	1	1
superoxide metabolic process (GO:0006801)	15	0	0.94	-	< 0.01	1	1
protein kinase C-activating G protein-coupled receptor signaling pathway (GO:0007205)	15	0	0.94	-	< 0.01	1	1
regulation of ATP biosynthetic process (GO:2001169)	15	0	0.94	-	< 0.01	1	1
ureter development (GO:0072189)	15	0	0.94	-	< 0.01	1	1
regulation of syncytium formation by plasma membrane fusion (GO:0060142)	15	0	0.94	-	< 0.01	1	1
phosphatidylserine metabolic process (GO:0006658)	15	0	0.94	-	< 0.01	1	1
cotranslational protein targeting to membrane (GO:0006613)	15	0	0.94	-	< 0.01	1	1
positive regulation of granulocyte chemotaxis (GO:0071624)	15	0	0.94	-	< 0.01	1	1
hematopoietic stem cell proliferation (GO:0071425)	15	0	0.94	-	< 0.01	1	1
DNA-templated transcription termination (GO:0006353)	15	0	0.94	-	< 0.01	1	1
regulation of mitochondrial membrane permeability involved in apoptotic process (GO:1902108)	15	0	0.94	-	< 0.01	1	1
postreplication repair (GO:0006301)	15	0	0.94	-	< 0.01	1	1
mismatch repair (GO:0006298)	15	0	0.94	-	< 0.01	1	1
peptide cross-linking (GO:0018149)	15	0	0.94	-	< 0.01	1	1
protein K48-linked deubiquitination (GO:0071108)	15	0	0.94	-	< 0.01	1	1
positive regulation of branching involved in ureteric bud morphogenesis (GO:0090190)	15	0	0.94	-	< 0.01	1	1
regulation of branching involved in ureteric bud morphogenesis (GO:0090189)	15	0	0.94	-	< 0.01	1	1
tRNA threonylcarbamoyladenosine metabolic process (GO:0070525)	15	0	0.94	-	< 0.01	1	1
detection of chemical stimulus involved in sensory perception (GO:0050907)	15	0	0.94	-	< 0.01	1	1
bone growth (GO:0098868)	15	0	0.94	-	< 0.01	1	1
regulation of monocyte chemotaxis (GO:0090025)	15	0	0.94	-	< 0.01	1	1
positive regulation of neutrophil chemotaxis (GO:0090023)	15	0	0.94	-	< 0.01	1	1
lymph node development (GO:0048535)	15	0	0.94	-	< 0.01	1	1
poly(A)+ mRNA export from nucleus (GO:0016973)	15	0	0.94	-	< 0.01	1	1
mitochondrial DNA metabolic process (GO:0032042)	15	0	0.94	-	< 0.01	1	1
chaperone-mediated protein complex assembly (GO:0051131)	15	0	0.94	-	< 0.01	1	1
megakaryocyte development (GO:0035855)	15	0	0.94	-	< 0.01	1	1
regulation of mRNA 3'-end processing (GO:0031440)	15	0	0.94	-	< 0.01	1	1
entrainment of circadian clock by photoperiod (GO:0043153)	15	0	0.94	-	< 0.01	1	1
rRNA methylation (GO:0031167)	15	0	0.94	-	< 0.01	1	1
regulation of programmed necrotic cell death (GO:0062098)	15	0	0.94	-	< 0.01	1	1
negative regulation of protein localization to cell periphery (GO:1904376)	15	0	0.94	-	< 0.01	1	1
quaternary ammonium group transport (GO:0015697)	15	0	0.94	-	< 0.01	1	1
positive regulation of alpha-beta T cell proliferation (GO:0046641)	15	0	0.94	-	< 0.01	1	1
programmed necrotic cell death (GO:0097300)	15	0	0.94	-	< 0.01	1	1
positive regulation of sprouting angiogenesis (GO:1903672)	15	0	0.94	-	< 0.01	1	1
negative regulation of viral entry into host cell (GO:0046597)	15	0	0.94	-	< 0.01	1	1
centromere complex assembly (GO:0034508)	15	0	0.94	-	< 0.01	1	1
striated muscle adaptation (GO:0014888)	15	0	0.94	-	< 0.01	1	1
negative regulation of receptor signaling pathway via JAK-STAT (GO:0046426)	15	0	0.94	-	< 0.01	1	1
positive regulation of myeloid leukocyte mediated immunity (GO:0002888)	15	0	0.94	-	< 0.01	1	1
regulation of acute inflammatory response to antigenic stimulus (GO:0002864)	15	0	0.94	-	< 0.01	1	1
negative regulation of glycolytic process (GO:0045820)	15	0	0.94	-	< 0.01	1	1
negative regulation of miRNA transcription (GO:1902894)	15	0	0.94	-	< 0.01	1	1
apoptotic process involved in morphogenesis (GO:0060561)	15	0	0.94	-	< 0.01	1	1
negative regulation of T cell anergy (GO:0002668)	1	0	0.06	-	< 0.01	1	1
negative regulation of T cell tolerance induction (GO:0002665)	1	0	0.06	-	< 0.01	1	1
positive regulation of B cell tolerance induction (GO:0002663)	1	0	0.06	-	< 0.01	1	1
response to silver ion (GO:0010272)	1	0	0.06	-	< 0.01	1	1
regulation of B cell tolerance induction (GO:0002661)	1	0	0.06	-	< 0.01	1	1
positive regulation of peripheral tolerance induction (GO:0002660)	1	0	0.06	-	< 0.01	1	1
glycolipid translocation (GO:0034203)	1	0	0.06	-	< 0.01	1	1
regulation of peripheral tolerance induction (GO:0002658)	1	0	0.06	-	< 0.01	1	1
positive regulation of tolerance induction dependent upon immune response (GO:0002654)	1	0	0.06	-	< 0.01	1	1
positive regulation of central tolerance induction (GO:0002648)	1	0	0.06	-	< 0.01	1	1
regulation of central tolerance induction (GO:0002646)	1	0	0.06	-	< 0.01	1	1
glucose mediated signaling pathway (GO:0010255)	1	0	0.06	-	< 0.01	1	1
positive regulation of germinal center formation (GO:0002636)	1	0	0.06	-	< 0.01	1	1
negative regulation of granuloma formation (GO:0002632)	1	0	0.06	-	< 0.01	1	1
regulation of granuloma formation (GO:0002631)	1	0	0.06	-	< 0.01	1	1
regulation of T cell antigen processing and presentation (GO:0002625)	1	0	0.06	-	< 0.01	1	1
negative regulation of asymmetric cell division (GO:0045769)	1	0	0.06	-	< 0.01	1	1
negative regulation of macrophage antigen processing and presentation (GO:0002617)	1	0	0.06	-	< 0.01	1	1
regulation of macrophage antigen processing and presentation (GO:0002616)	1	0	0.06	-	< 0.01	1	1
arginine catabolic process to proline (GO:0019493)	1	0	0.06	-	< 0.01	1	1
positive regulation of glutathione peroxidase activity (GO:1903284)	1	0	0.06	-	< 0.01	1	1
negative regulation of calcium:sodium antiporter activity (GO:1903280)	1	0	0.06	-	< 0.01	1	1
chemorepulsion of branchiomotor axon (GO:0021793)	1	0	0.06	-	< 0.01	1	1
beta-alanine catabolic process (GO:0019484)	1	0	0.06	-	< 0.01	1	1
negative regulation of sodium ion export across plasma membrane (GO:1903277)	1	0	0.06	-	< 0.01	1	1
beta-alanine biosynthetic process (GO:0019483)	1	0	0.06	-	< 0.01	1	1
positive regulation of integrin biosynthetic process (GO:0045726)	1	0	0.06	-	< 0.01	1	1
postganglionic parasympathetic fiber development (GO:0021784)	1	0	0.06	-	< 0.01	1	1
D-amino acid catabolic process (GO:0019478)	1	0	0.06	-	< 0.01	1	1
L-lysine catabolic process (GO:0019477)	1	0	0.06	-	< 0.01	1	1
exon-exon junction complex disassembly (GO:1903259)	1	0	0.06	-	< 0.01	1	1
ectoderm and mesoderm interaction (GO:0007499)	1	0	0.06	-	< 0.01	1	1
visceral mesoderm-endoderm interaction involved in midgut development (GO:0007495)	1	0	0.06	-	< 0.01	1	1
nucleus accumbens development (GO:0021768)	1	0	0.06	-	< 0.01	1	1
mammillary body development (GO:0021767)	1	0	0.06	-	< 0.01	1	1
L-cysteine catabolic process to taurine (GO:0019452)	1	0	0.06	-	< 0.01	1	1
positive regulation of cardiac muscle hypertrophy in response to stress (GO:1903244)	1	0	0.06	-	< 0.01	1	1
globus pallidus development (GO:0021759)	1	0	0.06	-	< 0.01	1	1
putamen development (GO:0021758)	1	0	0.06	-	< 0.01	1	1
caudate nucleus development (GO:0021757)	1	0	0.06	-	< 0.01	1	1
facial nucleus development (GO:0021754)	1	0	0.06	-	< 0.01	1	1
tryptophan catabolic process to acetyl-CoA (GO:0019442)	1	0	0.06	-	< 0.01	1	1
positive regulation of calcium ion-dependent exocytosis of neurotransmitter (GO:1903235)	1	0	0.06	-	< 0.01	1	1
pronephric nephron development (GO:0039019)	1	0	0.06	-	< 0.01	1	1
cochlear nucleus development (GO:0021747)	1	0	0.06	-	< 0.01	1	1
hypoglossal nucleus development (GO:0021743)	1	0	0.06	-	< 0.01	1	1
abducens nucleus development (GO:0021742)	1	0	0.06	-	< 0.01	1	1
positive regulation of endodermal cell differentiation (GO:1903226)	1	0	0.06	-	< 0.01	1	1
negative regulation of endodermal cell differentiation (GO:1903225)	1	0	0.06	-	< 0.01	1	1
negative regulation of AIM2 inflammasome complex assembly (GO:0140972)	1	0	0.06	-	< 0.01	1	1
midbrain-hindbrain boundary maturation (GO:0021732)	1	0	0.06	-	< 0.01	1	1
secondary piRNA processing (GO:0140965)	1	0	0.06	-	< 0.01	1	1
sulfide oxidation (GO:0019418)	1	0	0.06	-	< 0.01	1	1
sulfur oxidation (GO:0019417)	1	0	0.06	-	< 0.01	1	1
acetate biosynthetic process (GO:0019413)	1	0	0.06	-	< 0.01	1	1
positive regulation of L-dopa decarboxylase activity (GO:1903200)	1	0	0.06	-	< 0.01	1	1
negative regulation of behavioral fear response (GO:2000986)	1	0	0.06	-	< 0.01	1	1
hexitol catabolic process (GO:0019407)	1	0	0.06	-	< 0.01	1	1
hexitol biosynthetic process (GO:0019406)	1	0	0.06	-	< 0.01	1	1
negative regulation of ATP citrate synthase activity (GO:2000984)	1	0	0.06	-	< 0.01	1	1
positive regulation of inner ear receptor cell differentiation (GO:2000982)	1	0	0.06	-	< 0.01	1	1
galactitol metabolic process (GO:0019402)	1	0	0.06	-	< 0.01	1	1
ectodermal digestive tract development (GO:0007439)	1	0	0.06	-	< 0.01	1	1
mesenchymal-epithelial cell signaling involved in lung development (GO:0060496)	1	0	0.06	-	< 0.01	1	1
positive regulation of forebrain neuron differentiation (GO:2000979)	1	0	0.06	-	< 0.01	1	1
positive regulation of pro-B cell differentiation (GO:2000975)	1	0	0.06	-	< 0.01	1	1
club cell differentiation (GO:0060486)	1	0	0.06	-	< 0.01	1	1
acetylcholine-mediated vasodilation involved in regulation of systemic arterial blood pressure (GO:0003069)	1	0	0.06	-	< 0.01	1	1
lung goblet cell differentiation (GO:0060480)	1	0	0.06	-	< 0.01	1	1
negative regulation of heart rate by acetylcholine (GO:0003063)	1	0	0.06	-	< 0.01	1	1
positive regulation of the force of heart contraction by norepinephrine (GO:0003061)	1	0	0.06	-	< 0.01	1	1
positive regulation of flagellated sperm motility involved in capacitation (GO:0060474)	1	0	0.06	-	< 0.01	1	1
cortical granule exocytosis (GO:0060471)	1	0	0.06	-	< 0.01	1	1
positive regulation of the force of heart contraction by epinephrine (GO:0003059)	1	0	0.06	-	< 0.01	1	1
positive regulation of cytosolic calcium ion concentration involved in egg activation (GO:0060470)	1	0	0.06	-	< 0.01	1	1
pharynx development (GO:0060465)	1	0	0.06	-	< 0.01	1	1
right lung morphogenesis (GO:0060461)	1	0	0.06	-	< 0.01	1	1
neuroblast fate determination (GO:0007400)	1	0	0.06	-	< 0.01	1	1
left lung morphogenesis (GO:0060460)	1	0	0.06	-	< 0.01	1	1
germ-line sex determination (GO:0018992)	1	0	0.06	-	< 0.01	1	1
regulation of gastric acid secretion (GO:0060453)	1	0	0.06	-	< 0.01	1	1
regulation of systemic arterial blood pressure by aortic arch baroreceptor feedback (GO:0003026)	1	0	0.06	-	< 0.01	1	1
triglyceride transport (GO:0034197)	1	0	0.06	-	< 0.01	1	1
acylglycerol transport (GO:0034196)	1	0	0.06	-	< 0.01	1	1
bronchiole morphogenesis (GO:0060436)	1	0	0.06	-	< 0.01	1	1
bronchiole development (GO:0060435)	1	0	0.06	-	< 0.01	1	1
bronchus morphogenesis (GO:0060434)	1	0	0.06	-	< 0.01	1	1
lung pattern specification process (GO:0060432)	1	0	0.06	-	< 0.01	1	1
positive regulation of chondrocyte development (GO:1902761)	1	0	0.06	-	< 0.01	1	1
lymph circulation (GO:0003017)	1	0	0.06	-	< 0.01	1	1
lung connective tissue development (GO:0060427)	1	0	0.06	-	< 0.01	1	1
positive regulation of transcription from RNA polymerase II promoter involved in unfolded protein response (GO:0006990)	1	0	0.06	-	< 0.01	1	1
toll-like receptor 13 signaling pathway (GO:0034178)	1	0	0.06	-	< 0.01	1	1
cyclodextrin metabolic process (GO:2000900)	1	0	0.06	-	< 0.01	1	1
imidazole-containing compound catabolic process (GO:0052805)	1	0	0.06	-	< 0.01	1	1
pyrimidine nucleoside biosynthetic process (GO:0046134)	1	0	0.06	-	< 0.01	1	1
negative regulation of toll-like receptor 9 signaling pathway (GO:0034164)	1	0	0.06	-	< 0.01	1	1
axonemal microtubule depolymerization (GO:0060404)	1	0	0.06	-	< 0.01	1	1
pyrimidine deoxyribonucleoside catabolic process (GO:0046127)	1	0	0.06	-	< 0.01	1	1
pyrimidine deoxyribonucleoside biosynthetic process (GO:0046126)	1	0	0.06	-	< 0.01	1	1
deoxyribonucleoside biosynthetic process (GO:0046120)	1	0	0.06	-	< 0.01	1	1
toll-like receptor 8 signaling pathway (GO:0034158)	1	0	0.06	-	< 0.01	1	1
negative regulation of proteoglycan biosynthetic process (GO:1902729)	1	0	0.06	-	< 0.01	1	1
positive regulation of growth factor dependent skeletal muscle satellite cell proliferation (GO:1902728)	1	0	0.06	-	< 0.01	1	1
positive regulation of skeletal muscle satellite cell proliferation (GO:1902724)	1	0	0.06	-	< 0.01	1	1
positive regulation of prolactin secretion (GO:1902722)	1	0	0.06	-	< 0.01	1	1
negative regulation of prolactin secretion (GO:1902721)	1	0	0.06	-	< 0.01	1	1
guanosine catabolic process (GO:0046115)	1	0	0.06	-	< 0.01	1	1
xanthine metabolic process (GO:0046110)	1	0	0.06	-	< 0.01	1	1
negative regulation of toll-like receptor 5 signaling pathway (GO:0034148)	1	0	0.06	-	< 0.01	1	1
regulation of toll-like receptor 5 signaling pathway (GO:0034147)	1	0	0.06	-	< 0.01	1	1
negative regulation of toll-like receptor 3 signaling pathway (GO:0034140)	1	0	0.06	-	< 0.01	1	1
thymidine biosynthetic process (GO:0046105)	1	0	0.06	-	< 0.01	1	1
inosine biosynthetic process (GO:0046103)	1	0	0.06	-	< 0.01	1	1
positive regulation of antigen processing and presentation of peptide antigen via MHC class I (GO:0002591)	1	0	0.06	-	< 0.01	1	1
negative regulation of antigen processing and presentation of peptide antigen via MHC class I (GO:0002590)	1	0	0.06	-	< 0.01	1	1
extracellular exosome assembly (GO:0071971)	1	0	0.06	-	< 0.01	1	1
positive regulation of antigen processing and presentation of peptide antigen via MHC class II (GO:0002588)	1	0	0.06	-	< 0.01	1	1
regulation of antigen processing and presentation of peptide antigen via MHC class II (GO:0002586)	1	0	0.06	-	< 0.01	1	1
negative regulation of antigen processing and presentation of peptide antigen (GO:0002584)	1	0	0.06	-	< 0.01	1	1
response to ozone (GO:0010193)	1	0	0.06	-	< 0.01	1	1
positive regulation of antigen processing and presentation of peptide or polysaccharide antigen via MHC class II (GO:0002582)	1	0	0.06	-	< 0.01	1	1
regulation of antigen processing and presentation of peptide or polysaccharide antigen via MHC class II (GO:0002580)	1	0	0.06	-	< 0.01	1	1
regulation of MyD88-dependent toll-like receptor signaling pathway (GO:0034124)	1	0	0.06	-	< 0.01	1	1
multicellular organismal locomotion (GO:0071965)	1	0	0.06	-	< 0.01	1	1
positive regulation of erythrocyte aggregation (GO:0034120)	1	0	0.06	-	< 0.01	1	1
mitotic sister chromatid cohesion, centromeric (GO:0071962)	1	0	0.06	-	< 0.01	1	1
dichloromethane metabolic process (GO:0018900)	1	0	0.06	-	< 0.01	1	1
vitamin E biosynthetic process (GO:0010189)	1	0	0.06	-	< 0.01	1	1
positive regulation of cellular defense response (GO:0010186)	1	0	0.06	-	< 0.01	1	1
regulation of cellular defense response (GO:0010185)	1	0	0.06	-	< 0.01	1	1
thrombocyte differentiation (GO:0002574)	1	0	0.06	-	< 0.01	1	1
sugar mediated signaling pathway (GO:0010182)	1	0	0.06	-	< 0.01	1	1
regulation of erythrocyte aggregation (GO:0034118)	1	0	0.06	-	< 0.01	1	1
recycling endosome to Golgi transport (GO:0071955)	1	0	0.06	-	< 0.01	1	1
conversion of methionyl-tRNA to N-formyl-methionyl-tRNA (GO:0071951)	1	0	0.06	-	< 0.01	1	1
inflammatory cell apoptotic process (GO:0006925)	1	0	0.06	-	< 0.01	1	1
basophil degranulation (GO:0002561)	1	0	0.06	-	< 0.01	1	1
basophil mediated immunity (GO:0002560)	1	0	0.06	-	< 0.01	1	1
negative regulation of erythrocyte clearance (GO:0034107)	1	0	0.06	-	< 0.01	1	1
regulation of erythrocyte clearance (GO:0034106)	1	0	0.06	-	< 0.01	1	1
serotonin secretion by mast cell (GO:0002552)	1	0	0.06	-	< 0.01	1	1
positive regulation of transcription involved in G1/S transition of mitotic cell cycle (GO:0071931)	1	0	0.06	-	< 0.01	1	1
specification of animal organ position (GO:0010159)	1	0	0.06	-	< 0.01	1	1
Factor XII activation (GO:0002542)	1	0	0.06	-	< 0.01	1	1
activation of plasma proteins involved in acute inflammatory response (GO:0002541)	1	0	0.06	-	< 0.01	1	1
regulation of cohesin loading (GO:0071922)	1	0	0.06	-	< 0.01	1	1
cohesin loading (GO:0071921)	1	0	0.06	-	< 0.01	1	1
nitric oxide production involved in inflammatory response (GO:0002537)	1	0	0.06	-	< 0.01	1	1
synchronous neurotransmitter secretion (GO:0071911)	1	0	0.06	-	< 0.01	1	1
acute inflammatory response to non-antigenic stimulus (GO:0002525)	1	0	0.06	-	< 0.01	1	1
leukocyte migration involved in immune response (GO:0002522)	1	0	0.06	-	< 0.01	1	1
determination of stomach left/right asymmetry (GO:0071909)	1	0	0.06	-	< 0.01	1	1
determination of intestine left/right asymmetry (GO:0071908)	1	0	0.06	-	< 0.01	1	1
phenylacetate catabolic process (GO:0010124)	1	0	0.06	-	< 0.01	1	1
arginine catabolic process to proline via ornithine (GO:0010121)	1	0	0.06	-	< 0.01	1	1
negative regulation of neutrophil differentiation (GO:0045659)	1	0	0.06	-	< 0.01	1	1
regulation of neutrophil differentiation (GO:0045658)	1	0	0.06	-	< 0.01	1	1
positive regulation of luteinizing hormone secretion (GO:0033686)	1	0	0.06	-	< 0.01	1	1
central tolerance induction (GO:0002508)	1	0	0.06	-	< 0.01	1	1
antigen processing and presentation of polysaccharide antigen via MHC class II (GO:0002505)	1	0	0.06	-	< 0.01	1	1
regulation of L-dopa decarboxylase activity (GO:1903198)	1	0	0.06	-	< 0.01	1	1
positive regulation of L-dopa biosynthetic process (GO:1903197)	1	0	0.06	-	< 0.01	1	1
regulation of L-dopa biosynthetic process (GO:1903195)	1	0	0.06	-	< 0.01	1	1
glyoxal metabolic process (GO:1903189)	1	0	0.06	-	< 0.01	1	1
positive regulation of mechanoreceptor differentiation (GO:0045633)	1	0	0.06	-	< 0.01	1	1
cerebellar cortex structural organization (GO:0021698)	1	0	0.06	-	< 0.01	1	1
cerebellar Purkinje cell layer structural organization (GO:0021693)	1	0	0.06	-	< 0.01	1	1
positive regulation of tyrosine 3-monooxygenase activity (GO:1903178)	1	0	0.06	-	< 0.01	1	1
regulation of tyrosine 3-monooxygenase activity (GO:1903176)	1	0	0.06	-	< 0.01	1	1
negative regulation of T-helper 1 cell differentiation (GO:0045626)	1	0	0.06	-	< 0.01	1	1
fatty alcohol metabolic process (GO:1903173)	1	0	0.06	-	< 0.01	1	1
cerebellar molecular layer formation (GO:0021688)	1	0	0.06	-	< 0.01	1	1
cerebellar granular layer maturation (GO:0021686)	1	0	0.06	-	< 0.01	1	1
galactolipid catabolic process (GO:0019376)	1	0	0.06	-	< 0.01	1	1
positive regulation of pyrroline-5-carboxylate reductase activity (GO:1903168)	1	0	0.06	-	< 0.01	1	1
regulation of pyrroline-5-carboxylate reductase activity (GO:1903167)	1	0	0.06	-	< 0.01	1	1
negative regulation of hemocyte differentiation (GO:0045611)	1	0	0.06	-	< 0.01	1	1
regulation of hemocyte differentiation (GO:0045610)	1	0	0.06	-	< 0.01	1	1
pyridine nucleotide salvage (GO:0019365)	1	0	0.06	-	< 0.01	1	1
positive regulation of inner ear auditory receptor cell differentiation (GO:0045609)	1	0	0.06	-	< 0.01	1	1
lipoxin B4 metabolic process (GO:2001304)	1	0	0.06	-	< 0.01	1	1
rhombomere 5 formation (GO:0021666)	1	0	0.06	-	< 0.01	1	1
rhombomere 5 structural organization (GO:0021665)	1	0	0.06	-	< 0.01	1	1
rhombomere 5 morphogenesis (GO:0021664)	1	0	0.06	-	< 0.01	1	1
rhombomere 3 formation (GO:0021660)	1	0	0.06	-	< 0.01	1	1
negative regulation of establishment of endothelial barrier (GO:1903141)	1	0	0.06	-	< 0.01	1	1
negative regulation of integrin activation (GO:0033624)	1	0	0.06	-	< 0.01	1	1
rhombomere 3 structural organization (GO:0021659)	1	0	0.06	-	< 0.01	1	1
rhombomere 3 morphogenesis (GO:0021658)	1	0	0.06	-	< 0.01	1	1
zinc export across plasma membrane (GO:0140882)	1	0	0.06	-	< 0.01	1	1
ventral midline determination (GO:0007371)	1	0	0.06	-	< 0.01	1	1
vestibulocochlear nerve structural organization (GO:0021649)	1	0	0.06	-	< 0.01	1	1
vestibulocochlear nerve maturation (GO:0021647)	1	0	0.06	-	< 0.01	1	1
negative regulation of thioredoxin peroxidase activity by peptidyl-threonine phosphorylation (GO:1903125)	1	0	0.06	-	< 0.01	1	1
negative regulation of TRAIL-activated apoptotic signaling pathway (GO:1903122)	1	0	0.06	-	< 0.01	1	1
flavin adenine dinucleotide catabolic process (GO:0072389)	1	0	0.06	-	< 0.01	1	1
flavin adenine dinucleotide biosynthetic process (GO:0072388)	1	0	0.06	-	< 0.01	1	1
protein localization to actin cytoskeleton (GO:1903119)	1	0	0.06	-	< 0.01	1	1
olfactory nerve structural organization (GO:0021629)	1	0	0.06	-	< 0.01	1	1
blood coagulation, common pathway (GO:0072377)	1	0	0.06	-	< 0.01	1	1
cellobiose catabolic process (GO:2000892)	1	0	0.06	-	< 0.01	1	1
cellobiose metabolic process (GO:2000891)	1	0	0.06	-	< 0.01	1	1
hypoglossal nerve morphogenesis (GO:0021618)	1	0	0.06	-	< 0.01	1	1
glossopharyngeal nerve morphogenesis (GO:0021615)	1	0	0.06	-	< 0.01	1	1
mannose catabolic process (GO:0019309)	1	0	0.06	-	< 0.01	1	1
D-ribose catabolic process (GO:0019303)	1	0	0.06	-	< 0.01	1	1
cranial nerve maturation (GO:0021605)	1	0	0.06	-	< 0.01	1	1
chromosome passenger complex localization to kinetochore (GO:0072356)	1	0	0.06	-	< 0.01	1	1
synapse assembly involved in innervation (GO:0060386)	1	0	0.06	-	< 0.01	1	1
positive regulation of single-stranded telomeric DNA binding (GO:0060381)	1	0	0.06	-	< 0.01	1	1
regulation of single-stranded telomeric DNA binding (GO:0060380)	1	0	0.06	-	< 0.01	1	1
positive regulation of estradiol secretion (GO:2000866)	1	0	0.06	-	< 0.01	1	1
positive regulation of estrogen secretion (GO:2000863)	1	0	0.06	-	< 0.01	1	1
regulation of estrogen secretion (GO:2000861)	1	0	0.06	-	< 0.01	1	1
regulation of brood size (GO:0060378)	1	0	0.06	-	< 0.01	1	1
negative regulation of mast cell differentiation (GO:0060377)	1	0	0.06	-	< 0.01	1	1
positive regulation of mast cell differentiation (GO:0060376)	1	0	0.06	-	< 0.01	1	1
guanine biosynthetic process (GO:0046099)	1	0	0.06	-	< 0.01	1	1
lactam metabolic process (GO:0072338)	1	0	0.06	-	< 0.01	1	1
deoxycytidine metabolic process (GO:0046092)	1	0	0.06	-	< 0.01	1	1
negative regulation of corticosterone secretion (GO:2000853)	1	0	0.06	-	< 0.01	1	1
UDP-galactose transmembrane transport (GO:0072334)	1	0	0.06	-	< 0.01	1	1
adenosine biosynthetic process (GO:0046086)	1	0	0.06	-	< 0.01	1	1
negative regulation of testosterone secretion (GO:2000844)	1	0	0.06	-	< 0.01	1	1
negative regulation of leucine import (GO:0060358)	1	0	0.06	-	< 0.01	1	1
regulation of leucine import (GO:0060357)	1	0	0.06	-	< 0.01	1	1
positive regulation of cell adhesion molecule production (GO:0060355)	1	0	0.06	-	< 0.01	1	1
negative regulation of receptor localization to synapse (GO:1902684)	1	0	0.06	-	< 0.01	1	1
protein localization to pericentric heterochromatin (GO:1902682)	1	0	0.06	-	< 0.01	1	1
positive regulation of androgen secretion (GO:2000836)	1	0	0.06	-	< 0.01	1	1
regulation of androgen secretion (GO:2000834)	1	0	0.06	-	< 0.01	1	1
spleen trabecula formation (GO:0060345)	1	0	0.06	-	< 0.01	1	1
dGDP catabolic process (GO:0046067)	1	0	0.06	-	< 0.01	1	1
dCTP metabolic process (GO:0046065)	1	0	0.06	-	< 0.01	1	1
mesenchymal stem cell maintenance involved in metanephric nephron morphogenesis (GO:0072309)	1	0	0.06	-	< 0.01	1	1
mitochondrial RNA surveillance (GO:2000827)	1	0	0.06	-	< 0.01	1	1
dCDP metabolic process (GO:0046062)	1	0	0.06	-	< 0.01	1	1
dATP catabolic process (GO:0046061)	1	0	0.06	-	< 0.01	1	1
positive regulation of glomerular metanephric mesangial cell proliferation (GO:0072303)	1	0	0.06	-	< 0.01	1	1
negative regulation of metanephric glomerular mesangial cell proliferation (GO:0072302)	1	0	0.06	-	< 0.01	1	1
biphenyl metabolic process (GO:0018879)	1	0	0.06	-	< 0.01	1	1
dADP catabolic process (GO:0046057)	1	0	0.06	-	< 0.01	1	1
dADP metabolic process (GO:0046056)	1	0	0.06	-	< 0.01	1	1
UTP catabolic process (GO:0046052)	1	0	0.06	-	< 0.01	1	1
positive regulation of endocardial cushion to mesenchymal transition involved in heart valve formation (GO:2000802)	1	0	0.06	-	< 0.01	1	1
regulation of endocardial cushion to mesenchymal transition involved in heart valve formation (GO:2000800)	1	0	0.06	-	< 0.01	1	1
negative regulation of elastin catabolic process (GO:0060311)	1	0	0.06	-	< 0.01	1	1
regulation of elastin catabolic process (GO:0060310)	1	0	0.06	-	< 0.01	1	1
regulation of cell diameter (GO:0060305)	1	0	0.06	-	< 0.01	1	1
1-phosphatidyl-1D-myo-inositol 4,5-bisphosphate biosynthetic process (GO:1902635)	1	0	0.06	-	< 0.01	1	1
negative regulation of cytokine activity (GO:0060302)	1	0	0.06	-	< 0.01	1	1
1-phosphatidyl-1D-myo-inositol 4,5-bisphosphate metabolic process (GO:1902633)	1	0	0.06	-	< 0.01	1	1
response to anoxia (GO:0034059)	1	0	0.06	-	< 0.01	1	1
regulation of mRNA stability involved in cellular response to UV (GO:1902629)	1	0	0.06	-	< 0.01	1	1
histone H2B conserved C-terminal lysine ubiquitination (GO:0071894)	1	0	0.06	-	< 0.01	1	1
BMP signaling pathway involved in nephric duct formation (GO:0071893)	1	0	0.06	-	< 0.01	1	1
assembly of large subunit precursor of preribosome (GO:1902626)	1	0	0.06	-	< 0.01	1	1
programmed cell death induced by symbiont (GO:0034050)	1	0	0.06	-	< 0.01	1	1
macrophage apoptotic process (GO:0071888)	1	0	0.06	-	< 0.01	1	1
cellular response to fluoride (GO:1902618)	1	0	0.06	-	< 0.01	1	1
response to fluoride (GO:1902617)	1	0	0.06	-	< 0.01	1	1
phospholipase C-activating adrenergic receptor signaling pathway (GO:0071882)	1	0	0.06	-	< 0.01	1	1
adenylate cyclase-inhibiting adrenergic receptor signaling pathway (GO:0071881)	1	0	0.06	-	< 0.01	1	1
positive regulation of circadian sleep/wake cycle, REM sleep (GO:0046005)	1	0	0.06	-	< 0.01	1	1
positive regulation of adenylate cyclase-activating adrenergic receptor signaling pathway (GO:0071879)	1	0	0.06	-	< 0.01	1	1
purine ribonucleoside bisphosphate biosynthetic process (GO:0034036)	1	0	0.06	-	< 0.01	1	1
regulation of adenylate cyclase-inhibiting adrenergic receptor signaling pathway (GO:0071877)	1	0	0.06	-	< 0.01	1	1
positive regulation of large conductance calcium-activated potassium channel activity (GO:1902608)	1	0	0.06	-	< 0.01	1	1
negative regulation of large conductance calcium-activated potassium channel activity (GO:1902607)	1	0	0.06	-	< 0.01	1	1
heterotrimeric G-protein complex assembly (GO:1902605)	1	0	0.06	-	< 0.01	1	1
silver ion transmembrane transport (GO:1902601)	1	0	0.06	-	< 0.01	1	1
acetate transport (GO:0006846)	1	0	0.06	-	< 0.01	1	1
acyl carnitine transport (GO:0006844)	1	0	0.06	-	< 0.01	1	1
mitochondrial citrate transmembrane transport (GO:0006843)	1	0	0.06	-	< 0.01	1	1
negative regulation of lipid transporter activity (GO:0110114)	1	0	0.06	-	< 0.01	1	1
positive regulation of lipid transporter activity (GO:0110113)	1	0	0.06	-	< 0.01	1	1
polarity specification of proximal/distal axis (GO:0010085)	1	0	0.06	-	< 0.01	1	1
dendritic cell antigen processing and presentation (GO:0002468)	1	0	0.06	-	< 0.01	1	1
tolerance induction to nonself antigen (GO:0002462)	1	0	0.06	-	< 0.01	1	1
tolerance induction dependent upon immune response (GO:0002461)	1	0	0.06	-	< 0.01	1	1
positive regulation of ERK1 and ERK2 cascade via TNFSF11-mediated signaling (GO:0071848)	1	0	0.06	-	< 0.01	1	1
actin filament debranching (GO:0071846)	1	0	0.06	-	< 0.01	1	1
B cell antigen processing and presentation (GO:0002450)	1	0	0.06	-	< 0.01	1	1
apoptotic process in bone marrow cell (GO:0071839)	1	0	0.06	-	< 0.01	1	1
intermediate-density lipoprotein particle clearance (GO:0071831)	1	0	0.06	-	< 0.01	1	1
chronic inflammatory response to antigenic stimulus (GO:0002439)	1	0	0.06	-	< 0.01	1	1
response to aluminum ion (GO:0010044)	1	0	0.06	-	< 0.01	1	1
positive regulation of fever generation by positive regulation of prostaglandin secretion (GO:0071812)	1	0	0.06	-	< 0.01	1	1
zona limitans intrathalamica formation (GO:0022006)	1	0	0.06	-	< 0.01	1	1
midbrain-hindbrain boundary maturation during brain development (GO:0022004)	1	0	0.06	-	< 0.01	1	1
positive regulation of cysteine-type endopeptidase activity involved in execution phase of apoptosis (GO:2001272)	1	0	0.06	-	< 0.01	1	1
negative regulation of podosome assembly (GO:0071802)	1	0	0.06	-	< 0.01	1	1
response to L-ascorbic acid (GO:0033591)	1	0	0.06	-	< 0.01	1	1
immune response to tumor cell (GO:0002418)	1	0	0.06	-	< 0.01	1	1
plasmacytoid dendritic cell chemotaxis (GO:0002410)	1	0	0.06	-	< 0.01	1	1
red or far-red light signaling pathway (GO:0010017)	1	0	0.06	-	< 0.01	1	1
negative regulation of phosphatidylcholine biosynthetic process (GO:2001246)	1	0	0.06	-	< 0.01	1	1
siderophore biosynthetic process (GO:0019290)	1	0	0.06	-	< 0.01	1	1
dorsal/ventral axon guidance (GO:0033563)	1	0	0.06	-	< 0.01	1	1
abducens nerve formation (GO:0021599)	1	0	0.06	-	< 0.01	1	1
abducens nerve morphogenesis (GO:0021598)	1	0	0.06	-	< 0.01	1	1
rhombomere structural organization (GO:0021595)	1	0	0.06	-	< 0.01	1	1
rhombomere formation (GO:0021594)	1	0	0.06	-	< 0.01	1	1
rhombomere morphogenesis (GO:0021593)	1	0	0.06	-	< 0.01	1	1
fourth ventricle development (GO:0021592)	1	0	0.06	-	< 0.01	1	1
glycine betaine biosynthetic process from choline (GO:0019285)	1	0	0.06	-	< 0.01	1	1
negative regulation of death-inducing signaling complex assembly (GO:1903073)	1	0	0.06	-	< 0.01	1	1
regulation of death-inducing signaling complex assembly (GO:1903072)	1	0	0.06	-	< 0.01	1	1
cerebellum formation (GO:0021588)	1	0	0.06	-	< 0.01	1	1
negative regulation of vasculogenesis (GO:2001213)	1	0	0.06	-	< 0.01	1	1
hindbrain formation (GO:0021576)	1	0	0.06	-	< 0.01	1	1
rhombomere 6 development (GO:0021572)	1	0	0.06	-	< 0.01	1	1
renal response to blood flow involved in circulatory renin-angiotensin regulation of systemic arterial blood pressure (GO:0001999)	1	0	0.06	-	< 0.01	1	1
glycine biosynthetic process, by transamination of glyoxylate (GO:0019265)	1	0	0.06	-	< 0.01	1	1
regulation of melanosome organization (GO:1903056)	1	0	0.06	-	< 0.01	1	1
rhombomere 3 development (GO:0021569)	1	0	0.06	-	< 0.01	1	1
hypoglossal nerve development (GO:0021566)	1	0	0.06	-	< 0.01	1	1
abducens nerve development (GO:0021560)	1	0	0.06	-	< 0.01	1	1
glucose 1-phosphate metabolic process (GO:0019255)	1	0	0.06	-	< 0.01	1	1
positive regulation of heart rate involved in baroreceptor response to decreased systemic arterial blood pressure (GO:0001988)	1	0	0.06	-	< 0.01	1	1
vasoconstriction of artery involved in baroreceptor response to lowering of systemic arterial blood pressure (GO:0001987)	1	0	0.06	-	< 0.01	1	1
negative regulation of the force of heart contraction involved in baroreceptor response to increased systemic arterial blood pressure (GO:0001986)	1	0	0.06	-	< 0.01	1	1
positive regulation of chondrocyte hypertrophy (GO:1903043)	1	0	0.06	-	< 0.01	1	1
baroreceptor response to increased systemic arterial blood pressure (GO:0001983)	1	0	0.06	-	< 0.01	1	1
regulation of chondrocyte hypertrophy (GO:1903041)	1	0	0.06	-	< 0.01	1	1
histone H2B ubiquitination (GO:0033523)	1	0	0.06	-	< 0.01	1	1
trochlear nerve development (GO:0021558)	1	0	0.06	-	< 0.01	1	1
central nervous system formation (GO:0021556)	1	0	0.06	-	< 0.01	1	1
methylglyoxal biosynthetic process (GO:0019242)	1	0	0.06	-	< 0.01	1	1
citrulline biosynthetic process (GO:0019240)	1	0	0.06	-	< 0.01	1	1
negative regulation of activation of membrane attack complex (GO:0001971)	1	0	0.06	-	< 0.01	1	1
positive regulation of activation of membrane attack complex (GO:0001970)	1	0	0.06	-	< 0.01	1	1
ammon gyrus development (GO:0021541)	1	0	0.06	-	< 0.01	1	1
subthalamus development (GO:0021539)	1	0	0.06	-	< 0.01	1	1
epithalamus development (GO:0021538)	1	0	0.06	-	< 0.01	1	1
metanephric connecting tubule development (GO:0072286)	1	0	0.06	-	< 0.01	1	1
mesenchymal to epithelial transition involved in metanephric renal vesicle formation (GO:0072285)	1	0	0.06	-	< 0.01	1	1
negative regulation of exo-alpha-sialidase activity (GO:1903016)	1	0	0.06	-	< 0.01	1	1
regulation of exo-alpha-sialidase activity (GO:1903015)	1	0	0.06	-	< 0.01	1	1
positive regulation of bone development (GO:1903012)	1	0	0.06	-	< 0.01	1	1
negative regulation of bone development (GO:1903011)	1	0	0.06	-	< 0.01	1	1
JUN phosphorylation (GO:0007258)	1	0	0.06	-	< 0.01	1	1
negative regulation of amniotic stem cell differentiation (GO:2000798)	1	0	0.06	-	< 0.01	1	1
regulation of amniotic stem cell differentiation (GO:2000797)	1	0	0.06	-	< 0.01	1	1
metanephric comma-shaped body morphogenesis (GO:0072278)	1	0	0.06	-	< 0.01	1	1
cell proliferation involved in heart valve development (GO:2000793)	1	0	0.06	-	< 0.01	1	1
positive regulation of Lys63-specific deubiquitinase activity (GO:1903007)	1	0	0.06	-	< 0.01	1	1
reorganization of cellular membranes to establish viral sites of replication (GO:0140754)	1	0	0.06	-	< 0.01	1	1
positive regulation of lipid transport across blood-brain barrier (GO:1903002)	1	0	0.06	-	< 0.01	1	1
negative regulation of lipid transport across blood-brain barrier (GO:1903001)	1	0	0.06	-	< 0.01	1	1
regulation of lipid transport across blood-brain barrier (GO:1903000)	1	0	0.06	-	< 0.01	1	1
spinal cord anterior/posterior patterning (GO:0021512)	1	0	0.06	-	< 0.01	1	1
metanephric capsule specification (GO:0072267)	1	0	0.06	-	< 0.01	1	1
positive regulation of establishment of cell polarity regulating cell shape (GO:2000784)	1	0	0.06	-	< 0.01	1	1
metanephric capsule formation (GO:0072266)	1	0	0.06	-	< 0.01	1	1
metanephric capsule morphogenesis (GO:0072265)	1	0	0.06	-	< 0.01	1	1
regulation of establishment of cell polarity regulating cell shape (GO:2000782)	1	0	0.06	-	< 0.01	1	1
metanephric glomerular endothelium development (GO:0072264)	1	0	0.06	-	< 0.01	1	1
metanephric glomerular mesangial cell proliferation involved in metanephros development (GO:0072262)	1	0	0.06	-	< 0.01	1	1
neural fold bending (GO:0021503)	1	0	0.06	-	< 0.01	1	1
metanephric interstitial fibroblast development (GO:0072259)	1	0	0.06	-	< 0.01	1	1
metanephric interstitial fibroblast differentiation (GO:0072258)	1	0	0.06	-	< 0.01	1	1
metanephric glomerular mesangial cell development (GO:0072255)	1	0	0.06	-	< 0.01	1	1
regulation of exocyst assembly (GO:0001928)	1	0	0.06	-	< 0.01	1	1
metanephric glomerular mesangial cell differentiation (GO:0072254)	1	0	0.06	-	< 0.01	1	1
positive regulation of establishment or maintenance of cell polarity regulating cell shape (GO:2000771)	1	0	0.06	-	< 0.01	1	1
regulation of establishment or maintenance of cell polarity regulating cell shape (GO:2000769)	1	0	0.06	-	< 0.01	1	1
positive regulation of nephron tubule epithelial cell differentiation (GO:2000768)	1	0	0.06	-	< 0.01	1	1
positive regulation of N-terminal peptidyl-lysine acetylation (GO:2000761)	1	0	0.06	-	< 0.01	1	1
metanephric DCT cell differentiation (GO:0072240)	1	0	0.06	-	< 0.01	1	1
regulation of N-terminal peptidyl-lysine acetylation (GO:2000759)	1	0	0.06	-	< 0.01	1	1
positive regulation of sphingomyelin catabolic process (GO:2000755)	1	0	0.06	-	< 0.01	1	1
metanephric proximal tubule development (GO:0072237)	1	0	0.06	-	< 0.01	1	1
regulation of sphingomyelin catabolic process (GO:2000754)	1	0	0.06	-	< 0.01	1	1
positive regulation of glucosylceramide catabolic process (GO:2000753)	1	0	0.06	-	< 0.01	1	1
regulation of glucosylceramide catabolic process (GO:2000752)	1	0	0.06	-	< 0.01	1	1
killing by symbiont of host cells (GO:0001907)	1	0	0.06	-	< 0.01	1	1
metanephric thick ascending limb development (GO:0072233)	1	0	0.06	-	< 0.01	1	1
metanephric proximal convoluted tubule segment 2 development (GO:0072232)	1	0	0.06	-	< 0.01	1	1
activation of membrane attack complex (GO:0001905)	1	0	0.06	-	< 0.01	1	1
metanephric proximal straight tubule development (GO:0072230)	1	0	0.06	-	< 0.01	1	1
regulation of DNA replication origin binding (GO:1902595)	1	0	0.06	-	< 0.01	1	1
negative regulation of N-terminal protein palmitoylation (GO:0060262)	1	0	0.06	-	< 0.01	1	1
metanephric proximal convoluted tubule development (GO:0072229)	1	0	0.06	-	< 0.01	1	1
CAT tailing (GO:0140708)	1	0	0.06	-	< 0.01	1	1
metanephric macula densa development (GO:0072227)	1	0	0.06	-	< 0.01	1	1
positive regulation of anterior head development (GO:2000744)	1	0	0.06	-	< 0.01	1	1
protein-containing complex localization to centriolar satellite (GO:0140706)	1	0	0.06	-	< 0.01	1	1
regulation of anterior head development (GO:2000742)	1	0	0.06	-	< 0.01	1	1
metanephric glomerular mesangium development (GO:0072223)	1	0	0.06	-	< 0.01	1	1
negative regulation of mesenchymal stem cell differentiation (GO:2000740)	1	0	0.06	-	< 0.01	1	1
metanephric descending thin limb development (GO:0072220)	1	0	0.06	-	< 0.01	1	1
ribitol phosphate metabolic process (GO:0052648)	1	0	0.06	-	< 0.01	1	1
pentitol phosphate metabolic process (GO:0052647)	1	0	0.06	-	< 0.01	1	1
regulation of N-terminal protein palmitoylation (GO:0060254)	1	0	0.06	-	< 0.01	1	1
metanephric ascending thin limb development (GO:0072218)	1	0	0.06	-	< 0.01	1	1
metanephric capsule development (GO:0072213)	1	0	0.06	-	< 0.01	1	1
positive regulation of hippocampal neuron apoptotic process (GO:0110090)	1	0	0.06	-	< 0.01	1	1
metanephric mesangial cell differentiation (GO:0072209)	1	0	0.06	-	< 0.01	1	1
metanephric smooth muscle tissue development (GO:0072208)	1	0	0.06	-	< 0.01	1	1
metanephric juxtaglomerular apparatus development (GO:0072206)	1	0	0.06	-	< 0.01	1	1
cell-cell signaling involved in metanephros development (GO:0072204)	1	0	0.06	-	< 0.01	1	1
negative regulation of mesenchymal cell proliferation involved in ureter development (GO:0072200)	1	0	0.06	-	< 0.01	1	1
vesicle-mediated intercellular transport (GO:0110077)	1	0	0.06	-	< 0.01	1	1
3'-phospho-5'-adenylyl sulfate transmembrane transport (GO:1902559)	1	0	0.06	-	< 0.01	1	1
positive regulation of catalase activity (GO:1902553)	1	0	0.06	-	< 0.01	1	1
polyphosphate catabolic process (GO:0006798)	1	0	0.06	-	< 0.01	1	1
polyphosphate metabolic process (GO:0006797)	1	0	0.06	-	< 0.01	1	1
negative regulation of dense core granule biogenesis (GO:2000706)	1	0	0.06	-	< 0.01	1	1
uroporphyrinogen III biosynthetic process (GO:0006780)	1	0	0.06	-	< 0.01	1	1
negative regulation of blood vessel endothelial cell differentiation (GO:0110059)	1	0	0.06	-	< 0.01	1	1
regulation of blood vessel endothelial cell differentiation (GO:0110057)	1	0	0.06	-	< 0.01	1	1
positive regulation of protein linear polyubiquitination (GO:1902530)	1	0	0.06	-	< 0.01	1	1
riboflavin metabolic process (GO:0006771)	1	0	0.06	-	< 0.01	1	1
regulation of protein linear polyubiquitination (GO:1902528)	1	0	0.06	-	< 0.01	1	1
endoplasmic reticulum tubular network maintenance (GO:0071788)	1	0	0.06	-	< 0.01	1	1
AMP phosphorylation (GO:0006756)	1	0	0.06	-	< 0.01	1	1
immune response in nasopharyngeal-associated lymphoid tissue (GO:0002395)	1	0	0.06	-	< 0.01	1	1
regulation of DNA strand resection involved in replication fork processing (GO:0110026)	1	0	0.06	-	< 0.01	1	1
FAD biosynthetic process (GO:0006747)	1	0	0.06	-	< 0.01	1	1
immune response in gut-associated lymphoid tissue (GO:0002387)	1	0	0.06	-	< 0.01	1	1
immune response in brain or nervous system (GO:0002383)	1	0	0.06	-	< 0.01	1	1
cap-independent translational initiation of linear mRNA (GO:0110017)	1	0	0.06	-	< 0.01	1	1
nuclear inner membrane organization (GO:0071765)	1	0	0.06	-	< 0.01	1	1
plasmacytoid dendritic cell cytokine production (GO:0002373)	1	0	0.06	-	< 0.01	1	1
dendritic cell cytokine production (GO:0002371)	1	0	0.06	-	< 0.01	1	1
ncRNA deadenylation (GO:0110008)	1	0	0.06	-	< 0.01	1	1
regulation of tRNA methylation (GO:0110002)	1	0	0.06	-	< 0.01	1	1
NK T cell lineage commitment (GO:0002364)	1	0	0.06	-	< 0.01	1	1
CD4-positive, CD25-positive, alpha-beta regulatory T cell lineage commitment (GO:0002362)	1	0	0.06	-	< 0.01	1	1
sesquiterpenoid metabolic process (GO:0006714)	1	0	0.06	-	< 0.01	1	1
B cell homeostatic proliferation (GO:0002358)	1	0	0.06	-	< 0.01	1	1
progesterone biosynthetic process (GO:0006701)	1	0	0.06	-	< 0.01	1	1
negative regulation of T cell activation via T cell receptor contact with antigen bound to MHC molecule on antigen presenting cell (GO:2001189)	1	0	0.06	-	< 0.01	1	1
B-1 B cell lineage commitment (GO:0002336)	1	0	0.06	-	< 0.01	1	1
transitional two stage B cell differentiation (GO:0002334)	1	0	0.06	-	< 0.01	1	1
transitional one stage B cell differentiation (GO:0002333)	1	0	0.06	-	< 0.01	1	1
pre-B cell allelic exclusion (GO:0002331)	1	0	0.06	-	< 0.01	1	1
regulation of MAPK export from nucleus (GO:0071701)	1	0	0.06	-	< 0.01	1	1
cholesterol biosynthetic process via lathosterol (GO:0033490)	1	0	0.06	-	< 0.01	1	1
cholesterol biosynthetic process via desmosterol (GO:0033489)	1	0	0.06	-	< 0.01	1	1
cholesterol biosynthetic process via 24,25-dihydrolanosterol (GO:0033488)	1	0	0.06	-	< 0.01	1	1
positive regulation of renal water transport (GO:2001153)	1	0	0.06	-	< 0.01	1	1
regulation of renal water transport (GO:2001151)	1	0	0.06	-	< 0.01	1	1
S-methylmethionine metabolic process (GO:0033477)	1	0	0.06	-	< 0.01	1	1
negative regulation of phosphatidylinositol-3,4,5-trisphosphate 5-phosphatase activity (GO:2001145)	1	0	0.06	-	< 0.01	1	1
regulation of phosphatidylinositol-3,4,5-trisphosphate 5-phosphatase activity (GO:2001144)	1	0	0.06	-	< 0.01	1	1
negative regulation of phospholipid transport (GO:2001139)	1	0	0.06	-	< 0.01	1	1
negative regulation of endocytic recycling (GO:2001136)	1	0	0.06	-	< 0.01	1	1
negative regulation of translational frameshifting (GO:2001125)	1	0	0.06	-	< 0.01	1	1
regulation of translational frameshifting (GO:2001124)	1	0	0.06	-	< 0.01	1	1
positive regulation of lens epithelial cell proliferation (GO:2001111)	1	0	0.06	-	< 0.01	1	1
adenylate cyclase-activating serotonin receptor signaling pathway (GO:0007192)	1	0	0.06	-	< 0.01	1	1
regulation of lens epithelial cell proliferation (GO:2001109)	1	0	0.06	-	< 0.01	1	1
positive regulation of Rho guanyl-nucleotide exchange factor activity (GO:2001108)	1	0	0.06	-	< 0.01	1	1
negative regulation of Rho guanyl-nucleotide exchange factor activity (GO:2001107)	1	0	0.06	-	< 0.01	1	1
regulation of Rho guanyl-nucleotide exchange factor activity (GO:2001106)	1	0	0.06	-	< 0.01	1	1
transmembrane receptor protein tyrosine phosphatase signaling pathway (GO:0007185)	1	0	0.06	-	< 0.01	1	1
detection of yeast (GO:0001879)	1	0	0.06	-	< 0.01	1	1
activation of transmembrane receptor protein tyrosine kinase activity (GO:0007171)	1	0	0.06	-	< 0.01	1	1
negative regulation of complement activation, lectin pathway (GO:0001869)	1	0	0.06	-	< 0.01	1	1
kidney smooth muscle cell differentiation (GO:0072195)	1	0	0.06	-	< 0.01	1	1
regulation of complement activation, lectin pathway (GO:0001868)	1	0	0.06	-	< 0.01	1	1
ureter epithelial cell differentiation (GO:0072192)	1	0	0.06	-	< 0.01	1	1
calcium-independent cell-matrix adhesion (GO:0007161)	1	0	0.06	-	< 0.01	1	1
metanephric cap morphogenesis (GO:0072186)	1	0	0.06	-	< 0.01	1	1
metanephric cap development (GO:0072185)	1	0	0.06	-	< 0.01	1	1
renal vesicle progenitor cell differentiation (GO:0072184)	1	0	0.06	-	< 0.01	1	1
negative regulation of nephron tubule epithelial cell differentiation (GO:0072183)	1	0	0.06	-	< 0.01	1	1
positive regulation of epithelial cell differentiation involved in kidney development (GO:2000698)	1	0	0.06	-	< 0.01	1	1
nephric duct formation (GO:0072179)	1	0	0.06	-	< 0.01	1	1
negative regulation of cardiac muscle cell myoblast differentiation (GO:2000691)	1	0	0.06	-	< 0.01	1	1
regulation of cardiac muscle cell myoblast differentiation (GO:2000690)	1	0	0.06	-	< 0.01	1	1
meiotic recombination nodule assembly (GO:0007146)	1	0	0.06	-	< 0.01	1	1
specification of posterior mesonephric tubule identity (GO:0072169)	1	0	0.06	-	< 0.01	1	1
specification of anterior mesonephric tubule identity (GO:0072168)	1	0	0.06	-	< 0.01	1	1
specification of mesonephric tubule identity (GO:0072167)	1	0	0.06	-	< 0.01	1	1
anterior mesonephric tubule development (GO:0072165)	1	0	0.06	-	< 0.01	1	1
negative regulation of pre-B cell receptor expression (GO:0140646)	1	0	0.06	-	< 0.01	1	1
male somatic sex determination (GO:0019102)	1	0	0.06	-	< 0.01	1	1
female somatic sex determination (GO:0019101)	1	0	0.06	-	< 0.01	1	1
male germ-line sex determination (GO:0019100)	1	0	0.06	-	< 0.01	1	1
nephron tubule epithelial cell differentiation (GO:0072160)	1	0	0.06	-	< 0.01	1	1
inner cell mass cellular morphogenesis (GO:0001828)	1	0	0.06	-	< 0.01	1	1
inner cell mass cell fate commitment (GO:0001827)	1	0	0.06	-	< 0.01	1	1
positive regulation of interleukin-1-mediated signaling pathway (GO:2000661)	1	0	0.06	-	< 0.01	1	1
regulation of angiotensin metabolic process (GO:0060177)	1	0	0.06	-	< 0.01	1	1
male meiosis cytokinesis (GO:0007112)	1	0	0.06	-	< 0.01	1	1
regulation of interleukin-1-mediated signaling pathway (GO:2000659)	1	0	0.06	-	< 0.01	1	1
negative regulation of apolipoprotein binding (GO:2000657)	1	0	0.06	-	< 0.01	1	1
regulation of apolipoprotein binding (GO:2000656)	1	0	0.06	-	< 0.01	1	1
regulation of cellular response to testosterone stimulus (GO:2000654)	1	0	0.06	-	< 0.01	1	1
negative regulation of type IV hypersensitivity (GO:0001808)	1	0	0.06	-	< 0.01	1	1
nephrogenic mesenchyme morphogenesis (GO:0072134)	1	0	0.06	-	< 0.01	1	1
regulation of type IV hypersensitivity (GO:0001807)	1	0	0.06	-	< 0.01	1	1
type IV hypersensitivity (GO:0001806)	1	0	0.06	-	< 0.01	1	1
renal capsule specification (GO:0072130)	1	0	0.06	-	< 0.01	1	1
iron-sulfur cluster transmembrane transport (GO:1902497)	1	0	0.06	-	< 0.01	1	1
regulation of timing of subpallium neuron differentiation (GO:0060165)	1	0	0.06	-	< 0.01	1	1
subpallium neuron fate commitment (GO:0060163)	1	0	0.06	-	< 0.01	1	1
release of matrix enzymes from mitochondria (GO:0032976)	1	0	0.06	-	< 0.01	1	1
amino acid transmembrane export from vacuole (GO:0032974)	1	0	0.06	-	< 0.01	1	1
amino acid export across plasma membrane (GO:0032973)	1	0	0.06	-	< 0.01	1	1
regulation of muscle filament sliding speed (GO:0032972)	1	0	0.06	-	< 0.01	1	1
renal capsule formation (GO:0072129)	1	0	0.06	-	< 0.01	1	1
renal capsule morphogenesis (GO:0072128)	1	0	0.06	-	< 0.01	1	1
renal capsule development (GO:0072127)	1	0	0.06	-	< 0.01	1	1
regulatory T cell apoptotic process (GO:1902482)	1	0	0.06	-	< 0.01	1	1
protein localization to mitotic spindle (GO:1902480)	1	0	0.06	-	< 0.01	1	1
positive regulation of primary miRNA processing (GO:2000636)	1	0	0.06	-	< 0.01	1	1
regulation of cytokinetic process (GO:0032954)	1	0	0.06	-	< 0.01	1	1
negative regulation of miRNA catabolic process (GO:2000626)	1	0	0.06	-	< 0.01	1	1
positive regulation of histone H4-K16 acetylation (GO:2000620)	1	0	0.06	-	< 0.01	1	1
specification of ureteric bud anterior/posterior symmetry by BMP signaling pathway (GO:0072101)	1	0	0.06	-	< 0.01	1	1
specification of ureteric bud anterior/posterior symmetry (GO:0072100)	1	0	0.06	-	< 0.01	1	1
negative regulation of histone H3-K9 acetylation (GO:2000616)	1	0	0.06	-	< 0.01	1	1
regulation of histone H3-K9 acetylation (GO:2000615)	1	0	0.06	-	< 0.01	1	1
positive regulation of thyroid hormone generation (GO:2000611)	1	0	0.06	-	< 0.01	1	1
somatotropin secreting cell differentiation (GO:0060126)	1	0	0.06	-	< 0.01	1	1
negative regulation of growth hormone secretion (GO:0060125)	1	0	0.06	-	< 0.01	1	1
vestibular receptor cell stereocilium organization (GO:0060121)	1	0	0.06	-	< 0.01	1	1
negative regulation of translation in response to oxidative stress (GO:0032938)	1	0	0.06	-	< 0.01	1	1
regulation of thyroid hormone generation (GO:2000609)	1	0	0.06	-	< 0.01	1	1
vestibular receptor cell development (GO:0060118)	1	0	0.06	-	< 0.01	1	1
vestibular receptor cell morphogenesis (GO:0060116)	1	0	0.06	-	< 0.01	1	1
regulation of mitochondrial membrane permeability involved in programmed necrotic cell death (GO:1902445)	1	0	0.06	-	< 0.01	1	1
vestibular receptor cell differentiation (GO:0060114)	1	0	0.06	-	< 0.01	1	1
negative regulation of ripoptosome assembly involved in necroptotic process (GO:1902443)	1	0	0.06	-	< 0.01	1	1
regulation of ripoptosome assembly involved in necroptotic process (GO:1902442)	1	0	0.06	-	< 0.01	1	1
negative regulation of superoxide anion generation (GO:0032929)	1	0	0.06	-	< 0.01	1	1
galactosylceramide catabolic process (GO:0006683)	1	0	0.06	-	< 0.01	1	1
glucosylceramide catabolic process (GO:0006680)	1	0	0.06	-	< 0.01	1	1
putrescine acetylation (GO:0032920)	1	0	0.06	-	< 0.01	1	1
spermine acetylation (GO:0032919)	1	0	0.06	-	< 0.01	1	1
spermidine acetylation (GO:0032918)	1	0	0.06	-	< 0.01	1	1
positive regulation of transforming growth factor beta3 production (GO:0032916)	1	0	0.06	-	< 0.01	1	1
regulation of transforming growth factor beta3 production (GO:0032910)	1	0	0.06	-	< 0.01	1	1
cardiac muscle thin filament assembly (GO:0071691)	1	0	0.06	-	< 0.01	1	1
sphinganine-1-phosphate biosynthetic process (GO:0006669)	1	0	0.06	-	< 0.01	1	1
3-keto-sphinganine metabolic process (GO:0006666)	1	0	0.06	-	< 0.01	1	1
platelet activating factor biosynthetic process (GO:0006663)	1	0	0.06	-	< 0.01	1	1
regulation of nerve growth factor production (GO:0032903)	1	0	0.06	-	< 0.01	1	1
nerve growth factor production (GO:0032902)	1	0	0.06	-	< 0.01	1	1
1,2-diacyl-sn-glycero-3-phosphocholine metabolic process (GO:0006653)	1	0	0.06	-	< 0.01	1	1
olfactory bulb axon guidance (GO:0071678)	1	0	0.06	-	< 0.01	1	1
smooth muscle cell chemotaxis (GO:0071670)	1	0	0.06	-	< 0.01	1	1
tRNA demethylation (GO:1990983)	1	0	0.06	-	< 0.01	1	1
eosinophil activation involved in immune response (GO:0002278)	1	0	0.06	-	< 0.01	1	1
negative regulation of IP-10 production (GO:0071659)	1	0	0.06	-	< 0.01	1	1
regulation of IP-10 production (GO:0071658)	1	0	0.06	-	< 0.01	1	1
positive regulation of granulocyte colony-stimulating factor production (GO:0071657)	1	0	0.06	-	< 0.01	1	1
negative regulation of granulocyte colony-stimulating factor production (GO:0071656)	1	0	0.06	-	< 0.01	1	1
follicular dendritic cell differentiation (GO:0002268)	1	0	0.06	-	< 0.01	1	1
follicular dendritic cell activation (GO:0002266)	1	0	0.06	-	< 0.01	1	1
endothelial cell activation involved in immune response (GO:0002264)	1	0	0.06	-	< 0.01	1	1
negative regulation of chemokine (C-C motif) ligand 4 production (GO:0071644)	1	0	0.06	-	< 0.01	1	1
regulation of chemokine (C-C motif) ligand 4 production (GO:0071643)	1	0	0.06	-	< 0.01	1	1
negative regulation of macrophage inflammatory protein 1 alpha production (GO:0071641)	1	0	0.06	-	< 0.01	1	1
regulation of macrophage inflammatory protein 1 alpha production (GO:0071640)	1	0	0.06	-	< 0.01	1	1
homogentisate metabolic process (GO:1901999)	1	0	0.06	-	< 0.01	1	1
eosinophil homeostasis (GO:1990959)	1	0	0.06	-	< 0.01	1	1
intramanchette transport (GO:1990953)	1	0	0.06	-	< 0.01	1	1
creatine biosynthetic process (GO:0006601)	1	0	0.06	-	< 0.01	1	1
creatine metabolic process (GO:0006600)	1	0	0.06	-	< 0.01	1	1
mastication (GO:0071626)	1	0	0.06	-	< 0.01	1	1
peptidyl-aspartic acid autophosphorylation (GO:1990938)	1	0	0.06	-	< 0.01	1	1
positive regulation of metanephric ureteric bud development (GO:2001076)	1	0	0.06	-	< 0.01	1	1
regulation of metanephric ureteric bud development (GO:2001074)	1	0	0.06	-	< 0.01	1	1
positive regulation of antimicrobial peptide production (GO:0002225)	1	0	0.06	-	< 0.01	1	1
stimulatory killer cell immunoglobulin-like receptor signaling pathway (GO:0002222)	1	0	0.06	-	< 0.01	1	1
chemokine (C-C motif) ligand 5 production (GO:0071609)	1	0	0.06	-	< 0.01	1	1
beta-alanine biosynthetic process via 3-ureidopropionate (GO:0033396)	1	0	0.06	-	< 0.01	1	1
positive regulation of cell proliferation involved in outflow tract morphogenesis (GO:1901964)	1	0	0.06	-	< 0.01	1	1
S-adenosyl-L-methionine transmembrane transport (GO:1901962)	1	0	0.06	-	< 0.01	1	1
defense response to nematode (GO:0002215)	1	0	0.06	-	< 0.01	1	1
putrescine biosynthetic process from arginine, using agmatinase (GO:0033389)	1	0	0.06	-	< 0.01	1	1
putrescine biosynthetic process from arginine (GO:0033388)	1	0	0.06	-	< 0.01	1	1
response to psychosocial stress (GO:1990911)	1	0	0.06	-	< 0.01	1	1
negative regulation of MHC class I biosynthetic process (GO:0045344)	1	0	0.06	-	< 0.01	1	1
MHC class II biosynthetic process (GO:0045342)	1	0	0.06	-	< 0.01	1	1
retrotransposon silencing by mRNA destabilization (GO:0141008)	1	0	0.06	-	< 0.01	1	1
regulation of cellular response to drug (GO:2001038)	1	0	0.06	-	< 0.01	1	1
positive regulation of cellular glucuronidation (GO:2001031)	1	0	0.06	-	< 0.01	1	1
carnitine biosynthetic process (GO:0045329)	1	0	0.06	-	< 0.01	1	1
regulation of cellular glucuronidation (GO:2001029)	1	0	0.06	-	< 0.01	1	1
negative regulation of endothelial cell chemotaxis (GO:2001027)	1	0	0.06	-	< 0.01	1	1
positive regulation of response to drug (GO:2001025)	1	0	0.06	-	< 0.01	1	1
asparagine catabolic process via L-aspartate (GO:0033345)	1	0	0.06	-	< 0.01	1	1
positive regulation of collagen binding (GO:0033343)	1	0	0.06	-	< 0.01	1	1
negative regulation of collagen binding (GO:0033342)	1	0	0.06	-	< 0.01	1	1
induction by virus of host apoptotic process (GO:0019051)	1	0	0.06	-	< 0.01	1	1
cerebrospinal fluid secretion (GO:0033326)	1	0	0.06	-	< 0.01	1	1
release from viral latency (GO:0019046)	1	0	0.06	-	< 0.01	1	1
latent virus replication (GO:0019045)	1	0	0.06	-	< 0.01	1	1
T cell homeostatic proliferation (GO:0001777)	1	0	0.06	-	< 0.01	1	1
positive regulation of transcription involved in exit from mitosis (GO:0007072)	1	0	0.06	-	< 0.01	1	1
anterior/posterior pattern specification involved in ureteric bud development (GO:0072099)	1	0	0.06	-	< 0.01	1	1
negative regulation of branch elongation involved in ureteric bud branching by BMP signaling pathway (GO:0072097)	1	0	0.06	-	< 0.01	1	1
negative regulation of branch elongation involved in ureteric bud branching (GO:0072096)	1	0	0.06	-	< 0.01	1	1
membrane raft polarization (GO:0001766)	1	0	0.06	-	< 0.01	1	1
extraction of mislocalized protein from mitochondrial outer membrane (GO:0140570)	1	0	0.06	-	< 0.01	1	1
female meiosis sister chromatid cohesion (GO:0007066)	1	0	0.06	-	< 0.01	1	1
primary adaptive immune response involving T cells and B cells (GO:0090721)	1	0	0.06	-	< 0.01	1	1
primary adaptive immune response (GO:0090720)	1	0	0.06	-	< 0.01	1	1
phytol metabolic process (GO:0033306)	1	0	0.06	-	< 0.01	1	1
male meiosis chromosome segregation (GO:0007060)	1	0	0.06	-	< 0.01	1	1
extraction of mislocalized protein from ER membrane (GO:0140569)	1	0	0.06	-	< 0.01	1	1
specification of loop of Henle identity (GO:0072086)	1	0	0.06	-	< 0.01	1	1
somite specification (GO:0001757)	1	0	0.06	-	< 0.01	1	1
adaptive immune memory response involving T cells and B cells (GO:0090717)	1	0	0.06	-	< 0.01	1	1
adaptive immune memory response (GO:0090716)	1	0	0.06	-	< 0.01	1	1
immunological memory process (GO:0090713)	1	0	0.06	-	< 0.01	1	1
negative regulation of platelet-derived growth factor receptor-beta signaling pathway (GO:2000587)	1	0	0.06	-	< 0.01	1	1
DCT cell differentiation (GO:0072069)	1	0	0.06	-	< 0.01	1	1
positive regulation of piRNA transcription (GO:0140543)	1	0	0.06	-	< 0.01	1	1
regulation of piRNA transcription (GO:0140542)	1	0	0.06	-	< 0.01	1	1
outer medullary collecting duct development (GO:0072060)	1	0	0.06	-	< 0.01	1	1
mitotic cytokinesis checkpoint signaling (GO:0044878)	1	0	0.06	-	< 0.01	1	1
regulation of synaptic transmission, glycinergic (GO:0060092)	1	0	0.06	-	< 0.01	1	1
lipoprotein localization to membrane (GO:0044873)	1	0	0.06	-	< 0.01	1	1
negative regulation by host of viral glycoprotein metabolic process (GO:0044871)	1	0	0.06	-	< 0.01	1	1
modulation by host of viral glycoprotein metabolic process (GO:0044870)	1	0	0.06	-	< 0.01	1	1
positive regulation of T-helper 2 cell activation (GO:2000570)	1	0	0.06	-	< 0.01	1	1
juxtaglomerular apparatus development (GO:0072051)	1	0	0.06	-	< 0.01	1	1
negative regulation by host of viral exo-alpha-sialidase activity (GO:0044869)	1	0	0.06	-	< 0.01	1	1
modulation by host of viral molecular function (GO:0044868)	1	0	0.06	-	< 0.01	1	1
modulation by host of viral catalytic activity (GO:0044867)	1	0	0.06	-	< 0.01	1	1
modulation by host of viral exo-alpha-sialidase activity (GO:0044866)	1	0	0.06	-	< 0.01	1	1
eye blink reflex (GO:0060082)	1	0	0.06	-	< 0.01	1	1
neurotrophin production (GO:0032898)	1	0	0.06	-	< 0.01	1	1
regulation of T-helper 2 cell activation (GO:2000569)	1	0	0.06	-	< 0.01	1	1
positive regulation of memory T cell activation (GO:2000568)	1	0	0.06	-	< 0.01	1	1
regulation of memory T cell activation (GO:2000567)	1	0	0.06	-	< 0.01	1	1
urokinase plasminogen activator signaling pathway (GO:0038195)	1	0	0.06	-	< 0.01	1	1
negative regulation of CD8-positive, alpha-beta T cell proliferation (GO:2000565)	1	0	0.06	-	< 0.01	1	1
thyroid-stimulating hormone signaling pathway (GO:0038194)	1	0	0.06	-	< 0.01	1	1
establishment of planar polarity involved in nephron morphogenesis (GO:0072046)	1	0	0.06	-	< 0.01	1	1
conversion of seryl-tRNAsec to selenocys-tRNAsec (GO:0001717)	1	0	0.06	-	< 0.01	1	1
VEGF-activated neuropilin signaling pathway (GO:0038190)	1	0	0.06	-	< 0.01	1	1
positive regulation of CD24 production (GO:2000560)	1	0	0.06	-	< 0.01	1	1
endodermal cell fate specification (GO:0001714)	1	0	0.06	-	< 0.01	1	1
negative regulation of mesenchymal cell apoptotic process involved in nephron morphogenesis (GO:0072040)	1	0	0.06	-	< 0.01	1	1
ectodermal cell fate commitment (GO:0001712)	1	0	0.06	-	< 0.01	1	1
regulation of mitotic spindle elongation (GO:0032888)	1	0	0.06	-	< 0.01	1	1
regulation of spindle elongation (GO:0032887)	1	0	0.06	-	< 0.01	1	1
regulation of CD24 production (GO:2000559)	1	0	0.06	-	< 0.01	1	1
regulation of mesenchymal cell apoptotic process involved in nephron morphogenesis (GO:0072039)	1	0	0.06	-	< 0.01	1	1
mesenchymal stem cell maintenance involved in nephron morphogenesis (GO:0072038)	1	0	0.06	-	< 0.01	1	1
bile acid signaling pathway (GO:0038183)	1	0	0.06	-	< 0.01	1	1
mesenchymal to epithelial transition involved in renal vesicle formation (GO:0072036)	1	0	0.06	-	< 0.01	1	1
proximal convoluted tubule segment 2 development (GO:0072032)	1	0	0.06	-	< 0.01	1	1
Spemann organizer formation at the anterior end of the primitive streak (GO:0060064)	1	0	0.06	-	< 0.01	1	1
negative regulation of DNA endoreduplication (GO:0032876)	1	0	0.06	-	< 0.01	1	1
regulation of DNA endoreduplication (GO:0032875)	1	0	0.06	-	< 0.01	1	1
connecting tubule development (GO:0072027)	1	0	0.06	-	< 0.01	1	1
macula densa development (GO:0072024)	1	0	0.06	-	< 0.01	1	1
positive regulation of protein geranylgeranylation (GO:2000541)	1	0	0.06	-	< 0.01	1	1
thick ascending limb development (GO:0072023)	1	0	0.06	-	< 0.01	1	1
descending thin limb development (GO:0072022)	1	0	0.06	-	< 0.01	1	1
ascending thin limb development (GO:0072021)	1	0	0.06	-	< 0.01	1	1
proximal straight tubule development (GO:0072020)	1	0	0.06	-	< 0.01	1	1
ceramide 1-phosphate transport (GO:1902389)	1	0	0.06	-	< 0.01	1	1
negative regulation of protein glycosylation (GO:0060051)	1	0	0.06	-	< 0.01	1	1
regulation of protein geranylgeranylation (GO:2000539)	1	0	0.06	-	< 0.01	1	1
positive regulation of B cell chemotaxis (GO:2000538)	1	0	0.06	-	< 0.01	1	1
regulation of B cell chemotaxis (GO:2000537)	1	0	0.06	-	< 0.01	1	1
proximal convoluted tubule development (GO:0072019)	1	0	0.06	-	< 0.01	1	1
negative regulation of entry of bacterium into host cell (GO:2000536)	1	0	0.06	-	< 0.01	1	1
VEGF-activated neuropilin signaling pathway involved in axon guidance (GO:1902378)	1	0	0.06	-	< 0.01	1	1
regulation of rRNA catabolic process (GO:1902374)	1	0	0.06	-	< 0.01	1	1
positive regulation of tRNA catabolic process (GO:1902372)	1	0	0.06	-	< 0.01	1	1
granulocyte colony-stimulating factor signaling pathway (GO:0038158)	1	0	0.06	-	< 0.01	1	1
granulocyte-macrophage colony-stimulating factor signaling pathway (GO:0038157)	1	0	0.06	-	< 0.01	1	1
positive regulation of T cell costimulation (GO:2000525)	1	0	0.06	-	< 0.01	1	1
regulation of T cell costimulation (GO:2000523)	1	0	0.06	-	< 0.01	1	1
positive regulation of immunological synapse formation (GO:2000522)	1	0	0.06	-	< 0.01	1	1
negative regulation of immunological synapse formation (GO:2000521)	1	0	0.06	-	< 0.01	1	1
positive regulation of protein localization to spindle pole body (GO:1902365)	1	0	0.06	-	< 0.01	1	1
regulation of protein localization to spindle pole body (GO:1902363)	1	0	0.06	-	< 0.01	1	1
mediolateral intercalation (GO:0060031)	1	0	0.06	-	< 0.01	1	1
negative regulation of cellular pH reduction (GO:0032848)	1	0	0.06	-	< 0.01	1	1
macrophage colony-stimulating factor signaling pathway (GO:0038145)	1	0	0.06	-	< 0.01	1	1
cellular response to chloroquine (GO:1902350)	1	0	0.06	-	< 0.01	1	1
ornithine catabolic process (GO:0006593)	1	0	0.06	-	< 0.01	1	1
negative regulation of dendritic cell chemotaxis (GO:2000509)	1	0	0.06	-	< 0.01	1	1
positive regulation of blood vessel remodeling (GO:2000504)	1	0	0.06	-	< 0.01	1	1
positive regulation of natural killer cell chemotaxis (GO:2000503)	1	0	0.06	-	< 0.01	1	1
regulation of natural killer cell chemotaxis (GO:2000501)	1	0	0.06	-	< 0.01	1	1
response to chloroquine (GO:1902349)	1	0	0.06	-	< 0.01	1	1
granulosa cell differentiation (GO:0060014)	1	0	0.06	-	< 0.01	1	1
synaptic transmission, glycinergic (GO:0060012)	1	0	0.06	-	< 0.01	1	1
Sertoli cell fate commitment (GO:0060010)	1	0	0.06	-	< 0.01	1	1
dopamine biosynthetic process from tyrosine (GO:0006585)	1	0	0.06	-	< 0.01	1	1
negative regulation of natural killer cell differentiation involved in immune response (GO:0032827)	1	0	0.06	-	< 0.01	1	1
regulation of natural killer cell differentiation involved in immune response (GO:0032826)	1	0	0.06	-	< 0.01	1	1
acetylcholine catabolic process (GO:0006581)	1	0	0.06	-	< 0.01	1	1
negative regulation of natural killer cell differentiation (GO:0032824)	1	0	0.06	-	< 0.01	1	1
toll-like receptor TLR6:TLR2 signaling pathway (GO:0038124)	1	0	0.06	-	< 0.01	1	1
amino-acid betaine catabolic process (GO:0006579)	1	0	0.06	-	< 0.01	1	1
chemokine (C-C motif) ligand 21 signaling pathway (GO:0038116)	1	0	0.06	-	< 0.01	1	1
Kit signaling pathway (GO:0038109)	1	0	0.06	-	< 0.01	1	1
low-density lipoprotein particle receptor catabolic process (GO:0032802)	1	0	0.06	-	< 0.01	1	1
sequestering of nodal from receptor via nodal binding (GO:0038101)	1	0	0.06	-	< 0.01	1	1
DNA strand elongation involved in nuclear cell cycle DNA replication (GO:1902319)	1	0	0.06	-	< 0.01	1	1
nuclear DNA replication termination (GO:1902317)	1	0	0.06	-	< 0.01	1	1
negative regulation of zinc ion transmembrane import (GO:0071584)	1	0	0.06	-	< 0.01	1	1
negative regulation of zinc ion transmembrane transport (GO:0071583)	1	0	0.06	-	< 0.01	1	1
negative regulation of zinc ion transport (GO:0071582)	1	0	0.06	-	< 0.01	1	1
regulation of zinc ion transmembrane import (GO:0071581)	1	0	0.06	-	< 0.01	1	1
regulation of zinc ion transmembrane transport (GO:0071580)	1	0	0.06	-	< 0.01	1	1
regulation of copper ion transmembrane transport (GO:1902311)	1	0	0.06	-	< 0.01	1	1
positive regulation of peptidyl-serine dephosphorylation (GO:1902310)	1	0	0.06	-	< 0.01	1	1
lysine catabolic process (GO:0006554)	1	0	0.06	-	< 0.01	1	1
hepatocyte cell migration (GO:0002194)	1	0	0.06	-	< 0.01	1	1
IRES-dependent translational initiation of linear mRNA (GO:0002192)	1	0	0.06	-	< 0.01	1	1
cap-independent translational initiation (GO:0002190)	1	0	0.06	-	< 0.01	1	1
regulation of zinc ion transport (GO:0071579)	1	0	0.06	-	< 0.01	1	1
histidine catabolic process (GO:0006548)	1	0	0.06	-	< 0.01	1	1
glutamine biosynthetic process (GO:0006542)	1	0	0.06	-	< 0.01	1	1
glutamate decarboxylation to succinate (GO:0006540)	1	0	0.06	-	< 0.01	1	1
cytoplasmic translational termination (GO:0002184)	1	0	0.06	-	< 0.01	1	1
glutamate catabolic process via 2-oxoglutarate (GO:0006539)	1	0	0.06	-	< 0.01	1	1
RNA acetylation (GO:1990884)	1	0	0.06	-	< 0.01	1	1
rRNA acetylation (GO:1990882)	1	0	0.06	-	< 0.01	1	1
asparagine catabolic process (GO:0006530)	1	0	0.06	-	< 0.01	1	1
death-inducing signaling complex assembly (GO:0071550)	1	0	0.06	-	< 0.01	1	1
asparagine biosynthetic process (GO:0006529)	1	0	0.06	-	< 0.01	1	1
alanine catabolic process (GO:0006524)	1	0	0.06	-	< 0.01	1	1
diphosphoinositol polyphosphate catabolic process (GO:0071544)	1	0	0.06	-	< 0.01	1	1
bile acid conjugation (GO:0002152)	1	0	0.06	-	< 0.01	1	1
positive regulation of relaxation of cardiac muscle (GO:1901899)	1	0	0.06	-	< 0.01	1	1
methotrexate transport (GO:0051958)	1	0	0.06	-	< 0.01	1	1
N-terminal protein palmitoylation (GO:0006500)	1	0	0.06	-	< 0.01	1	1
negative regulation of catecholamine uptake involved in synaptic transmission (GO:0051945)	1	0	0.06	-	< 0.01	1	1
positive regulation of post-translational protein modification (GO:1901875)	1	0	0.06	-	< 0.01	1	1
tRNA nucleoside ribose methylation (GO:0002128)	1	0	0.06	-	< 0.01	1	1
tRNA wobble base cytosine methylation (GO:0002127)	1	0	0.06	-	< 0.01	1	1
territorial aggressive behavior (GO:0002124)	1	0	0.06	-	< 0.01	1	1
cellular response to nitrosative stress (GO:0071500)	1	0	0.06	-	< 0.01	1	1
positive regulation of fibrinolysis (GO:0051919)	1	0	0.06	-	< 0.01	1	1
tRNA wobble adenosine to inosine editing (GO:0002100)	1	0	0.06	-	< 0.01	1	1
negative regulation of cell communication by electrical coupling involved in cardiac conduction (GO:1901845)	1	0	0.06	-	< 0.01	1	1
positive regulation of deadenylation-independent decapping of nuclear-transcribed mRNA (GO:1901835)	1	0	0.06	-	< 0.01	1	1
regulation of deadenylation-independent decapping of nuclear-transcribed mRNA (GO:1901834)	1	0	0.06	-	< 0.01	1	1
negative regulation of CD4 production (GO:0045225)	1	0	0.06	-	< 0.01	1	1
calcium ion transmembrane transport via low voltage-gated calcium channel (GO:0090676)	1	0	0.06	-	< 0.01	1	1
regulation of CD4 production (GO:0045223)	1	0	0.06	-	< 0.01	1	1
endothelial cell-matrix adhesion (GO:0090673)	1	0	0.06	-	< 0.01	1	1
negative regulation of FasL production (GO:0045221)	1	0	0.06	-	< 0.01	1	1
telomerase RNA localization (GO:0090672)	1	0	0.06	-	< 0.01	1	1
telomerase RNA localization to Cajal body (GO:0090671)	1	0	0.06	-	< 0.01	1	1
regulation of FasL production (GO:0045219)	1	0	0.06	-	< 0.01	1	1
endothelial cell chemotaxis to vascular endothelial growth factor (GO:0090668)	1	0	0.06	-	< 0.01	1	1
cell chemotaxis to vascular endothelial growth factor (GO:0090667)	1	0	0.06	-	< 0.01	1	1
galanin-activated signaling pathway (GO:0090663)	1	0	0.06	-	< 0.01	1	1
FasL biosynthetic process (GO:0045210)	1	0	0.06	-	< 0.01	1	1
gastrin-induced gastric acid secretion (GO:0001698)	1	0	0.06	-	< 0.01	1	1
histamine-induced gastric acid secretion (GO:0001697)	1	0	0.06	-	< 0.01	1	1
histamine catabolic process (GO:0001695)	1	0	0.06	-	< 0.01	1	1
MAPK export from nucleus (GO:0045204)	1	0	0.06	-	< 0.01	1	1
cellular response to oxygen-glucose deprivation (GO:0090650)	1	0	0.06	-	< 0.01	1	1
beta-glucoside catabolic process (GO:1901805)	1	0	0.06	-	< 0.01	1	1
beta-glucoside metabolic process (GO:1901804)	1	0	0.06	-	< 0.01	1	1
negative regulation of non-canonical inflammasome complex assembly (GO:0160076)	1	0	0.06	-	< 0.01	1	1
tRNA 3'-terminal CCA addition (GO:0001680)	1	0	0.06	-	< 0.01	1	1
microfibril assembly (GO:0160054)	1	0	0.06	-	< 0.01	1	1
fever generation (GO:0001660)	1	0	0.06	-	< 0.01	1	1
iron-sulfur cluster export from the mitochondrion (GO:0140466)	1	0	0.06	-	< 0.01	1	1
negative regulation of interleukin-18-mediated signaling pathway (GO:2000493)	1	0	0.06	-	< 0.01	1	1
regulation of interleukin-18-mediated signaling pathway (GO:2000492)	1	0	0.06	-	< 0.01	1	1
protein aggregate center assembly (GO:0140454)	1	0	0.06	-	< 0.01	1	1
sensory perception of itch (GO:0160025)	1	0	0.06	-	< 0.01	1	1
Leydig cell proliferation (GO:0160024)	1	0	0.06	-	< 0.01	1	1
maternal-to-zygotic transition of gene expression (GO:0160021)	1	0	0.06	-	< 0.01	1	1
positive regulation of ferroptosis (GO:0160020)	1	0	0.06	-	< 0.01	1	1
meiotic DNA integrity checkpoint signaling (GO:0044778)	1	0	0.06	-	< 0.01	1	1
meiotic cell cycle phase transition (GO:0044771)	1	0	0.06	-	< 0.01	1	1
protein stearoylation (GO:0140438)	1	0	0.06	-	< 0.01	1	1
low-density lipoprotein receptor particle metabolic process (GO:0032799)	1	0	0.06	-	< 0.01	1	1
glutathione import into mitochondrion (GO:0160007)	1	0	0.06	-	< 0.01	1	1
negative regulation of peroxidase activity (GO:2000469)	1	0	0.06	-	< 0.01	1	1
positive regulation of mast cell activation by Fc-epsilon receptor signaling pathway (GO:0038097)	1	0	0.06	-	< 0.01	1	1
negative regulation of glycogen (starch) synthase activity (GO:2000466)	1	0	0.06	-	< 0.01	1	1
Fc-gamma receptor signaling pathway (GO:0038094)	1	0	0.06	-	< 0.01	1	1
bile acid secretion (GO:0032782)	1	0	0.06	-	< 0.01	1	1
positive regulation of CD8-positive, alpha-beta cytotoxic T cell extravasation (GO:2000454)	1	0	0.06	-	< 0.01	1	1
regulation of CD8-positive, alpha-beta cytotoxic T cell extravasation (GO:2000452)	1	0	0.06	-	< 0.01	1	1
positive regulation of CD8-positive, alpha-beta T cell extravasation (GO:2000451)	1	0	0.06	-	< 0.01	1	1
DNA strand elongation involved in cell cycle DNA replication (GO:1902296)	1	0	0.06	-	< 0.01	1	1
cell cycle DNA replication termination (GO:1902294)	1	0	0.06	-	< 0.01	1	1
regulation of CD8-positive, alpha-beta T cell extravasation (GO:2000449)	1	0	0.06	-	< 0.01	1	1
positive regulation of macrophage migration inhibitory factor signaling pathway (GO:2000448)	1	0	0.06	-	< 0.01	1	1
regulation of macrophage migration inhibitory factor signaling pathway (GO:2000446)	1	0	0.06	-	< 0.01	1	1
negative regulation of primary amine oxidase activity (GO:1902283)	1	0	0.06	-	< 0.01	1	1
positive regulation of monocyte extravasation (GO:2000439)	1	0	0.06	-	< 0.01	1	1
negative regulation of monocyte extravasation (GO:2000438)	1	0	0.06	-	< 0.01	1	1
positive regulation of pancreatic amylase secretion (GO:1902278)	1	0	0.06	-	< 0.01	1	1
regulation of pancreatic amylase secretion (GO:1902276)	1	0	0.06	-	< 0.01	1	1
(R)-carnitine transmembrane transport (GO:1902270)	1	0	0.06	-	< 0.01	1	1
protein import into peroxisome matrix, substrate release (GO:0044721)	1	0	0.06	-	< 0.01	1	1
negative regulation of neutrophil aggregation (GO:2000429)	1	0	0.06	-	< 0.01	1	1
positive regulation of interleukin-3 production (GO:0032752)	1	0	0.06	-	< 0.01	1	1
regulation of neutrophil aggregation (GO:2000428)	1	0	0.06	-	< 0.01	1	1
positive regulation of apoptotic cell clearance (GO:2000427)	1	0	0.06	-	< 0.01	1	1
negative regulation of apoptotic cell clearance (GO:2000426)	1	0	0.06	-	< 0.01	1	1
positive regulation of eosinophil chemotaxis (GO:2000424)	1	0	0.06	-	< 0.01	1	1
regulation of eosinophil chemotaxis (GO:2000422)	1	0	0.06	-	< 0.01	1	1
positive regulation of eosinophil migration (GO:2000418)	1	0	0.06	-	< 0.01	1	1
regulation of eosinophil migration (GO:2000416)	1	0	0.06	-	< 0.01	1	1
cross-receptor inhibition within G protein-coupled receptor heterodimer (GO:0038041)	1	0	0.06	-	< 0.01	1	1
positive regulation of interleukin-15 production (GO:0032738)	1	0	0.06	-	< 0.01	1	1
termination of G protein-coupled receptor signaling pathway (GO:0038032)	1	0	0.06	-	< 0.01	1	1
dolichyl diphosphate biosynthetic process (GO:0006489)	1	0	0.06	-	< 0.01	1	1
N-terminal protein amino acid methylation (GO:0006480)	1	0	0.06	-	< 0.01	1	1
positive regulation of connective tissue growth factor production (GO:0032723)	1	0	0.06	-	< 0.01	1	1
regulation of intrinsic apoptotic signaling pathway in response to osmotic stress by p53 class mediator (GO:1902238)	1	0	0.06	-	< 0.01	1	1
negative regulation of positive thymic T cell selection (GO:1902233)	1	0	0.06	-	< 0.01	1	1
peptidyl-tyrosine sulfation (GO:0006478)	1	0	0.06	-	< 0.01	1	1
negative regulation of interleukin-5 production (GO:0032714)	1	0	0.06	-	< 0.01	1	1
negative regulation of interleukin-3 production (GO:0032712)	1	0	0.06	-	< 0.01	1	1
insulin receptor internalization (GO:0038016)	1	0	0.06	-	< 0.01	1	1
cellular response to freezing (GO:0071497)	1	0	0.06	-	< 0.01	1	1
negative regulation of macrophage colony-stimulating factor signaling pathway (GO:1902227)	1	0	0.06	-	< 0.01	1	1
regulation of macrophage colony-stimulating factor signaling pathway (GO:1902226)	1	0	0.06	-	< 0.01	1	1
positive regulation of intrinsic apoptotic signaling pathway in response to osmotic stress (GO:1902220)	1	0	0.06	-	< 0.01	1	1
steroid hormone receptor complex assembly (GO:0006463)	1	0	0.06	-	< 0.01	1	1
negative regulation of interleukin-23 production (GO:0032707)	1	0	0.06	-	< 0.01	1	1
regulation of signal transduction by receptor internalization (GO:0038009)	1	0	0.06	-	< 0.01	1	1
TRAF-mediated signal transduction (GO:0038008)	1	0	0.06	-	< 0.01	1	1
negative regulation of interleukin-18 production (GO:0032701)	1	0	0.06	-	< 0.01	1	1
endocrine signaling (GO:0038002)	1	0	0.06	-	< 0.01	1	1
cellular response to red or far red light (GO:0071489)	1	0	0.06	-	< 0.01	1	1
negative regulation of intrinsic apoptotic signaling pathway in response to osmotic stress (GO:1902219)	1	0	0.06	-	< 0.01	1	1
cellular response to high light intensity (GO:0071486)	1	0	0.06	-	< 0.01	1	1
erythrocyte apoptotic process (GO:1902217)	1	0	0.06	-	< 0.01	1	1
negative regulation of interleukin-4-mediated signaling pathway (GO:1902215)	1	0	0.06	-	< 0.01	1	1
regulation of interleukin-4-mediated signaling pathway (GO:1902214)	1	0	0.06	-	< 0.01	1	1
positive regulation of prolactin signaling pathway (GO:1902213)	1	0	0.06	-	< 0.01	1	1
regulation of prolactin signaling pathway (GO:1902211)	1	0	0.06	-	< 0.01	1	1
negative regulation of interleukin-2-mediated signaling pathway (GO:1902206)	1	0	0.06	-	< 0.01	1	1
regulation of interleukin-2-mediated signaling pathway (GO:1902205)	1	0	0.06	-	< 0.01	1	1
positive regulation of hepatocyte growth factor receptor signaling pathway (GO:1902204)	1	0	0.06	-	< 0.01	1	1
cellular response to non-ionic osmotic stress (GO:0071471)	1	0	0.06	-	< 0.01	1	1
negative regulation of acetylcholine secretion, neurotransmission (GO:0014058)	1	0	0.06	-	< 0.01	1	1
positive regulation of acetylcholine secretion, neurotransmission (GO:0014057)	1	0	0.06	-	< 0.01	1	1
regulation of translational initiation by iron (GO:0006447)	1	0	0.06	-	< 0.01	1	1
cellular response to glial cell derived neurotrophic factor (GO:1990792)	1	0	0.06	-	< 0.01	1	1
positive regulation of cardioblast differentiation (GO:0051891)	1	0	0.06	-	< 0.01	1	1
response to glial cell derived neurotrophic factor (GO:1990790)	1	0	0.06	-	< 0.01	1	1
peptidyl-proline hydroxylation to 3-hydroxy-L-proline (GO:0018400)	1	0	0.06	-	< 0.01	1	1
cellular response to cell-matrix adhesion (GO:0071460)	1	0	0.06	-	< 0.01	1	1
valyl-tRNA aminoacylation (GO:0006438)	1	0	0.06	-	< 0.01	1	1
tryptophanyl-tRNA aminoacylation (GO:0006436)	1	0	0.06	-	< 0.01	1	1
negative regulation of timing of anagen (GO:0051886)	1	0	0.06	-	< 0.01	1	1
seryl-tRNA aminoacylation (GO:0006434)	1	0	0.06	-	< 0.01	1	1
negative regulation of neuron maturation (GO:0014043)	1	0	0.06	-	< 0.01	1	1
positive regulation of timing of anagen (GO:0051885)	1	0	0.06	-	< 0.01	1	1
response to water-immersion restraint stress (GO:1990785)	1	0	0.06	-	< 0.01	1	1
prolyl-tRNA aminoacylation (GO:0006433)	1	0	0.06	-	< 0.01	1	1
methionyl-tRNA aminoacylation (GO:0006431)	1	0	0.06	-	< 0.01	1	1
lysyl-tRNA aminoacylation (GO:0006430)	1	0	0.06	-	< 0.01	1	1
acrosome matrix dispersal (GO:0002077)	1	0	0.06	-	< 0.01	1	1
extraocular skeletal muscle development (GO:0002074)	1	0	0.06	-	< 0.01	1	1
glycyl-tRNA aminoacylation (GO:0006426)	1	0	0.06	-	< 0.01	1	1
glutaminyl-tRNA aminoacylation (GO:0006425)	1	0	0.06	-	< 0.01	1	1
cysteinyl-tRNA aminoacylation (GO:0006423)	1	0	0.06	-	< 0.01	1	1
aspartyl-tRNA aminoacylation (GO:0006422)	1	0	0.06	-	< 0.01	1	1
mesenchymal cell fate commitment (GO:0014030)	1	0	0.06	-	< 0.01	1	1
clathrin-dependent extracellular exosome endocytosis (GO:1990771)	1	0	0.06	-	< 0.01	1	1
alanyl-tRNA aminoacylation (GO:0006419)	1	0	0.06	-	< 0.01	1	1
myofibroblast contraction (GO:1990764)	1	0	0.06	-	< 0.01	1	1
tRNA export from nucleus (GO:0006409)	1	0	0.06	-	< 0.01	1	1
neuroblast fate commitment (GO:0014017)	1	0	0.06	-	< 0.01	1	1
rRNA export from nucleus (GO:0006407)	1	0	0.06	-	< 0.01	1	1
mitotic spindle microtubule depolymerization (GO:1990755)	1	0	0.06	-	< 0.01	1	1
peripheral nervous system axon regeneration (GO:0014012)	1	0	0.06	-	< 0.01	1	1
blood vessel endothelial cell migration involved in intussusceptive angiogenesis (GO:0002044)	1	0	0.06	-	< 0.01	1	1
zonula adherens assembly (GO:0045186)	1	0	0.06	-	< 0.01	1	1
negative regulation of L-glutamate import across plasma membrane (GO:0002037)	1	0	0.06	-	< 0.01	1	1
desensitization of G protein-coupled receptor signaling pathway by arrestin (GO:0002032)	1	0	0.06	-	< 0.01	1	1
inhibitory G protein-coupled receptor phosphorylation (GO:0002030)	1	0	0.06	-	< 0.01	1	1
cellular response to amine stimulus (GO:0071418)	1	0	0.06	-	< 0.01	1	1
granulosa cell proliferation (GO:1990739)	1	0	0.06	-	< 0.01	1	1
response to vitamin E (GO:0033197)	1	0	0.06	-	< 0.01	1	1
cellular response to oleic acid (GO:0071400)	1	0	0.06	-	< 0.01	1	1
regulation of renal output by angiotensin (GO:0002019)	1	0	0.06	-	< 0.01	1	1
regulation of blood volume by renal aldosterone (GO:0002017)	1	0	0.06	-	< 0.01	1	1
vasoconstriction of artery involved in ischemic response to lowering of systemic arterial blood pressure (GO:0002014)	1	0	0.06	-	< 0.01	1	1
xylulose metabolic process (GO:0005997)	1	0	0.06	-	< 0.01	1	1
trehalose metabolic process (GO:0005991)	1	0	0.06	-	< 0.01	1	1
lactose catabolic process (GO:0005990)	1	0	0.06	-	< 0.01	1	1
lactose biosynthetic process (GO:0005989)	1	0	0.06	-	< 0.01	1	1
regulation of vitamin A metabolic process (GO:1901738)	1	0	0.06	-	< 0.01	1	1
quercetin catabolic process (GO:1901733)	1	0	0.06	-	< 0.01	1	1
quercetin metabolic process (GO:1901732)	1	0	0.06	-	< 0.01	1	1
detection of oxidative stress (GO:0070994)	1	0	0.06	-	< 0.01	1	1
positive regulation of peptidyl-serine phosphorylation of STAT protein (GO:0033141)	1	0	0.06	-	< 0.01	1	1
L-asparagine metabolic process (GO:0070982)	1	0	0.06	-	< 0.01	1	1
regulation of intermediate filament polymerization or depolymerization (GO:0045108)	1	0	0.06	-	< 0.01	1	1
intermediate filament polymerization (GO:0045107)	1	0	0.06	-	< 0.01	1	1
detection of chemical stimulus involved in sensory perception of sweet taste (GO:0001582)	1	0	0.06	-	< 0.01	1	1
detection of chemical stimulus involved in sensory perception of sour taste (GO:0001581)	1	0	0.06	-	< 0.01	1	1
regulation of neutrophil mediated killing of gram-negative bacterium (GO:0070951)	1	0	0.06	-	< 0.01	1	1
regulation of neutrophil mediated killing of bacterium (GO:0070950)	1	0	0.06	-	< 0.01	1	1
cell septum assembly (GO:0090529)	1	0	0.06	-	< 0.01	1	1
regulation of neutrophil mediated killing of symbiont cell (GO:0070949)	1	0	0.06	-	< 0.01	1	1
positive regulation of ubiquitin-dependent endocytosis (GO:2000397)	1	0	0.06	-	< 0.01	1	1
regulation of ubiquitin-dependent endocytosis (GO:2000395)	1	0	0.06	-	< 0.01	1	1
negative regulation of lamellipodium morphogenesis (GO:2000393)	1	0	0.06	-	< 0.01	1	1
regulation of ATP:ADP antiporter activity (GO:0070926)	1	0	0.06	-	< 0.01	1	1
regulation of siRNA processing (GO:0070921)	1	0	0.06	-	< 0.01	1	1
mitochondrial tRNA pseudouridine synthesis (GO:0070902)	1	0	0.06	-	< 0.01	1	1
positive regulation of acrosomal vesicle exocytosis (GO:2000368)	1	0	0.06	-	< 0.01	1	1
negative regulation of interleukin-1 alpha production (GO:0032690)	1	0	0.06	-	< 0.01	1	1
lysophospholipid translocation (GO:0140329)	1	0	0.06	-	< 0.01	1	1
peptide amidation (GO:0001519)	1	0	0.06	-	< 0.01	1	1
negative regulation of binding of sperm to zona pellucida (GO:2000360)	1	0	0.06	-	< 0.01	1	1
negative regulation of interferon-alpha production (GO:0032687)	1	0	0.06	-	< 0.01	1	1
negative regulation of hepatocyte growth factor production (GO:0032686)	1	0	0.06	-	< 0.01	1	1
negative regulation of granulocyte macrophage colony-stimulating factor production (GO:0032685)	1	0	0.06	-	< 0.01	1	1
negative regulation of connective tissue growth factor production (GO:0032683)	1	0	0.06	-	< 0.01	1	1
positive regulation of kidney smooth muscle cell differentiation (GO:2000358)	1	0	0.06	-	< 0.01	1	1
negative regulation of kidney smooth muscle cell differentiation (GO:2000357)	1	0	0.06	-	< 0.01	1	1
regulation of kidney smooth muscle cell differentiation (GO:2000356)	1	0	0.06	-	< 0.01	1	1
negative regulation of ovarian follicle development (GO:2000355)	1	0	0.06	-	< 0.01	1	1
negative regulation of CD40 signaling pathway (GO:2000349)	1	0	0.06	-	< 0.01	1	1
positive regulation of chemokine (C-X-C motif) ligand 1 production (GO:2000340)	1	0	0.06	-	< 0.01	1	1
fibroblast growth factor receptor apoptotic signaling pathway (GO:1902178)	1	0	0.06	-	< 0.01	1	1
regulation of interleukin-15 production (GO:0032658)	1	0	0.06	-	< 0.01	1	1
negative regulation of T-helper 17 cell lineage commitment (GO:2000329)	1	0	0.06	-	< 0.01	1	1
regulation of T-helper 17 cell lineage commitment (GO:2000328)	1	0	0.06	-	< 0.01	1	1
positive regulation of cyclic nucleotide-gated ion channel activity (GO:1902161)	1	0	0.06	-	< 0.01	1	1
regulation of hepatocyte growth factor production (GO:0032646)	1	0	0.06	-	< 0.01	1	1
regulation of fibroblast growth factor receptor signaling pathway involved in neural plate anterior/posterior pattern formation (GO:2000313)	1	0	0.06	-	< 0.01	1	1
regulation of cyclic nucleotide-gated ion channel activity (GO:1902159)	1	0	0.06	-	< 0.01	1	1
regulation of response to DNA damage checkpoint signaling (GO:1902153)	1	0	0.06	-	< 0.01	1	1
regulation of response to DNA integrity checkpoint signaling (GO:1902151)	1	0	0.06	-	< 0.01	1	1
transcription elongation by mitochondrial RNA polymerase (GO:0006392)	1	0	0.06	-	< 0.01	1	1
interleukin-5 production (GO:0032634)	1	0	0.06	-	< 0.01	1	1
positive regulation of tumor necrosis factor (ligand) superfamily member 11 production (GO:2000309)	1	0	0.06	-	< 0.01	1	1
regulation of tumor necrosis factor (ligand) superfamily member 11 production (GO:2000307)	1	0	0.06	-	< 0.01	1	1
regulation of response to cell cycle checkpoint signaling (GO:1902145)	1	0	0.06	-	< 0.01	1	1
response to host defenses (GO:0052200)	1	0	0.06	-	< 0.01	1	1
termination of RNA polymerase III transcription (GO:0006386)	1	0	0.06	-	< 0.01	1	1
interleukin-17 production (GO:0032620)	1	0	0.06	-	< 0.01	1	1
interleukin-15 production (GO:0032618)	1	0	0.06	-	< 0.01	1	1
interleukin-13 production (GO:0032616)	1	0	0.06	-	< 0.01	1	1
cellular response to cortisol stimulus (GO:0071387)	1	0	0.06	-	< 0.01	1	1
cellular response to corticosterone stimulus (GO:0071386)	1	0	0.06	-	< 0.01	1	1
molybdenum incorporation into molybdenum-molybdopterin complex (GO:0018315)	1	0	0.06	-	< 0.01	1	1
protein depalmitoleylation (GO:1990697)	1	0	0.06	-	< 0.01	1	1
positive regulation of timing of catagen (GO:0051795)	1	0	0.06	-	< 0.01	1	1
regulation of timing of catagen (GO:0051794)	1	0	0.06	-	< 0.01	1	1
behavioral response to nutrient (GO:0051780)	1	0	0.06	-	< 0.01	1	1
response to melanocyte-stimulating hormone (GO:1990680)	1	0	0.06	-	< 0.01	1	1
establishment of integrated proviral latency (GO:0075713)	1	0	0.06	-	< 0.01	1	1
cellular response to interleukin-11 (GO:0071348)	1	0	0.06	-	< 0.01	1	1
diphosphate metabolic process (GO:0071344)	1	0	0.06	-	< 0.01	1	1
DNA transposition (GO:0006313)	1	0	0.06	-	< 0.01	1	1
meiotic gene conversion (GO:0006311)	1	0	0.06	-	< 0.01	1	1
positive regulation of hair follicle cell proliferation (GO:0071338)	1	0	0.06	-	< 0.01	1	1
regulation of hair follicle cell proliferation (GO:0071336)	1	0	0.06	-	< 0.01	1	1
homologous chromosome movement towards spindle pole in meiosis I anaphase (GO:0051758)	1	0	0.06	-	< 0.01	1	1
cannabinoid biosynthetic process (GO:1901696)	1	0	0.06	-	< 0.01	1	1
meiotic sister chromatid cohesion, centromeric (GO:0051754)	1	0	0.06	-	< 0.01	1	1
glutathione derivative biosynthetic process (GO:1901687)	1	0	0.06	-	< 0.01	1	1
glutathione derivative metabolic process (GO:1901685)	1	0	0.06	-	< 0.01	1	1
response to iron ion starvation (GO:1990641)	1	0	0.06	-	< 0.01	1	1
cellular response to morphine (GO:0071315)	1	0	0.06	-	< 0.01	1	1
cellular response to vitamin K (GO:0071307)	1	0	0.06	-	< 0.01	1	1
positive regulation of NAD+ ADP-ribosyltransferase activity (GO:1901666)	1	0	0.06	-	< 0.01	1	1
regulation of NAD+ ADP-ribosyltransferase activity (GO:1901664)	1	0	0.06	-	< 0.01	1	1
regulation of cytoplasmic translational initiation in response to stress (GO:1990611)	1	0	0.06	-	< 0.01	1	1
positive regulation of synoviocyte proliferation (GO:1901647)	1	0	0.06	-	< 0.01	1	1
regulation of synoviocyte proliferation (GO:1901645)	1	0	0.06	-	< 0.01	1	1
purine nucleotide-sugar transmembrane transport (GO:0090480)	1	0	0.06	-	< 0.01	1	1
G0 to G1 transition (GO:0045023)	1	0	0.06	-	< 0.01	1	1
dibasic protein processing (GO:0090472)	1	0	0.06	-	< 0.01	1	1
mitochondrial tRNA wobble uridine modification (GO:0070899)	1	0	0.06	-	< 0.01	1	1
RNA polymerase III preinitiation complex assembly (GO:0070898)	1	0	0.06	-	< 0.01	1	1
negative regulation of postsynaptic membrane organization (GO:1901627)	1	0	0.06	-	< 0.01	1	1
mitochondrial magnesium ion transmembrane transport (GO:0045016)	1	0	0.06	-	< 0.01	1	1
negative regulation of vesicle transport along microtubule (GO:1901609)	1	0	0.06	-	< 0.01	1	1
negative regulation of neutrophil apoptotic process (GO:0033030)	1	0	0.06	-	< 0.01	1	1
negative regulation of mast cell apoptotic process (GO:0033026)	1	0	0.06	-	< 0.01	1	1
positive regulation of bile acid biosynthetic process (GO:0070859)	1	0	0.06	-	< 0.01	1	1
negative regulation of bile acid biosynthetic process (GO:0070858)	1	0	0.06	-	< 0.01	1	1
Hsp90 deacetylation (GO:0070846)	1	0	0.06	-	< 0.01	1	1
polyubiquitinated misfolded protein transport (GO:0070845)	1	0	0.06	-	< 0.01	1	1
polyubiquitinated protein transport (GO:0070844)	1	0	0.06	-	< 0.01	1	1
misfolded protein transport (GO:0070843)	1	0	0.06	-	< 0.01	1	1
malonate catabolic process (GO:0090410)	1	0	0.06	-	< 0.01	1	1
negative regulation of hydrogen peroxide catabolic process (GO:2000296)	1	0	0.06	-	< 0.01	1	1
positive regulation of amino acid biosynthetic process (GO:2000284)	1	0	0.06	-	< 0.01	1	1
hydrogen sulfide biosynthetic process (GO:0070814)	1	0	0.06	-	< 0.01	1	1
hydrogen sulfide metabolic process (GO:0070813)	1	0	0.06	-	< 0.01	1	1
negative regulation of oxidative phosphorylation uncoupler activity (GO:2000276)	1	0	0.06	-	< 0.01	1	1
dIMP salvage (GO:0106385)	1	0	0.06	-	< 0.01	1	1
dGMP salvage (GO:0106384)	1	0	0.06	-	< 0.01	1	1
dAMP salvage (GO:0106383)	1	0	0.06	-	< 0.01	1	1
RNA polyadenylation at postsynapse (GO:0140235)	1	0	0.06	-	< 0.01	1	1
lateral line system development (GO:0048925)	1	0	0.06	-	< 0.01	1	1
posterior lateral line neuromast hair cell differentiation (GO:0048923)	1	0	0.06	-	< 0.01	1	1
anterograde axonal transport of neurotransmitter receptor complex (GO:0140231)	1	0	0.06	-	< 0.01	1	1
response to defenses of other organism (GO:0052173)	1	0	0.06	-	< 0.01	1	1
protein transport into membrane raft (GO:0032596)	1	0	0.06	-	< 0.01	1	1
posterior lateral line neuromast development (GO:0048919)	1	0	0.06	-	< 0.01	1	1
posterior lateral line development (GO:0048916)	1	0	0.06	-	< 0.01	1	1
posterior lateral line system development (GO:0048915)	1	0	0.06	-	< 0.01	1	1
ER-dependent peroxisome organization (GO:0032581)	1	0	0.06	-	< 0.01	1	1
negative regulation of male germ cell proliferation (GO:2000255)	1	0	0.06	-	< 0.01	1	1
positive regulation by symbiont of host apoptotic process (GO:0052151)	1	0	0.06	-	< 0.01	1	1
apoptotic process in response to mitochondrial fragmentation (GO:0140208)	1	0	0.06	-	< 0.01	1	1
protein-FAD linkage (GO:0018293)	1	0	0.06	-	< 0.01	1	1
snRNA methylation (GO:0106349)	1	0	0.06	-	< 0.01	1	1
regulation of tRNA processing (GO:2000235)	1	0	0.06	-	< 0.01	1	1
negative regulation of rRNA processing (GO:2000233)	1	0	0.06	-	< 0.01	1	1
omega-hydroxyceramide biosynthetic process (GO:0106342)	1	0	0.06	-	< 0.01	1	1
iron incorporation into metallo-sulfur cluster (GO:0018283)	1	0	0.06	-	< 0.01	1	1
metal incorporation into metallo-sulfur cluster (GO:0018282)	1	0	0.06	-	< 0.01	1	1
positive regulation of hypoxia-inducible factor-1alpha signaling pathway (GO:1902073)	1	0	0.06	-	< 0.01	1	1
positive regulation of sphingolipid mediated signaling pathway (GO:1902070)	1	0	0.06	-	< 0.01	1	1
negative regulation of pancreatic A cell differentiation (GO:2000227)	1	0	0.06	-	< 0.01	1	1
regulation of pancreatic A cell differentiation (GO:2000226)	1	0	0.06	-	< 0.01	1	1
protein deamination (GO:0018277)	1	0	0.06	-	< 0.01	1	1
negative regulation of glutamate metabolic process (GO:2000212)	1	0	0.06	-	< 0.01	1	1
nucleotide-excision repair, preincision complex assembly (GO:0006294)	1	0	0.06	-	< 0.01	1	1
positive regulation of ribosomal small subunit export from nucleus (GO:2000208)	1	0	0.06	-	< 0.01	1	1
regulation of ribosomal small subunit export from nucleus (GO:2000206)	1	0	0.06	-	< 0.01	1	1
positive regulation of ribosomal subunit export from nucleus (GO:2000202)	1	0	0.06	-	< 0.01	1	1
regulation of ribosomal subunit export from nucleus (GO:2000200)	1	0	0.06	-	< 0.01	1	1
regulation of action potential firing pattern (GO:0099608)	1	0	0.06	-	< 0.01	1	1
lateral attachment of mitotic spindle microtubules to kinetochore (GO:0099607)	1	0	0.06	-	< 0.01	1	1
microtubule plus-end directed mitotic chromosome migration (GO:0099606)	1	0	0.06	-	< 0.01	1	1
regulation of action potential firing rate (GO:0099605)	1	0	0.06	-	< 0.01	1	1
positive regulation of hematopoietic stem cell differentiation (GO:1902038)	1	0	0.06	-	< 0.01	1	1
tRNA exon ligation utilizing 2',3' cyclic phosphate of 5'-exon as source of linkage phosphate (GO:0000971)	1	0	0.06	-	< 0.01	1	1
DNA replication termination (GO:0006274)	1	0	0.06	-	< 0.01	1	1
tRNA exon ligation (GO:0000968)	1	0	0.06	-	< 0.01	1	1
UDP-glucose catabolic process (GO:0006258)	1	0	0.06	-	< 0.01	1	1
CTP catabolic process (GO:0006254)	1	0	0.06	-	< 0.01	1	1
dCTP catabolic process (GO:0006253)	1	0	0.06	-	< 0.01	1	1
peptidyl-aspartic acid phosphorylation (GO:0018217)	1	0	0.06	-	< 0.01	1	1
homogentisate catabolic process (GO:1902000)	1	0	0.06	-	< 0.01	1	1
dCDP biosynthetic process (GO:0006240)	1	0	0.06	-	< 0.01	1	1
positive regulation of translational initiation in response to starvation (GO:0071264)	1	0	0.06	-	< 0.01	1	1
regulation of translational initiation in response to starvation (GO:0071262)	1	0	0.06	-	< 0.01	1	1
peptidyl-serine trans-autophosphorylation (GO:1990579)	1	0	0.06	-	< 0.01	1	1
cellular response to chromate (GO:0071247)	1	0	0.06	-	< 0.01	1	1
division septum assembly (GO:0000917)	1	0	0.06	-	< 0.01	1	1
UDP-N-acetylglucosamine transmembrane transport (GO:1990569)	1	0	0.06	-	< 0.01	1	1
actin cortical patch localization (GO:0051666)	1	0	0.06	-	< 0.01	1	1
thymidine catabolic process (GO:0006214)	1	0	0.06	-	< 0.01	1	1
5-methylcytosine catabolic process (GO:0006211)	1	0	0.06	-	< 0.01	1	1
regulation of cellular response to alcohol (GO:1905957)	1	0	0.06	-	< 0.01	1	1
mitochondrial coenzyme A transmembrane transport (GO:1990559)	1	0	0.06	-	< 0.01	1	1
dGTP catabolic process (GO:0006203)	1	0	0.06	-	< 0.01	1	1
cellular response to peptidoglycan (GO:0071224)	1	0	0.06	-	< 0.01	1	1
regulation of response to calcium ion (GO:1905945)	1	0	0.06	-	< 0.01	1	1
negative regulation of acid-sensing ion channel activity (GO:1901586)	1	0	0.06	-	< 0.01	1	1
mitochondrial phosphate ion transmembrane transport (GO:1990547)	1	0	0.06	-	< 0.01	1	1
mitochondrial tricarboxylic acid transmembrane transport (GO:1990546)	1	0	0.06	-	< 0.01	1	1
positive regulation of telomeric RNA transcription from RNA pol II promoter (GO:1901582)	1	0	0.06	-	< 0.01	1	1
mitochondrial S-adenosyl-L-methionine transmembrane transport (GO:1990543)	1	0	0.06	-	< 0.01	1	1
regulation of telomeric RNA transcription from RNA pol II promoter (GO:1901580)	1	0	0.06	-	< 0.01	1	1
mitochondrial manganese ion transmembrane transport (GO:1990540)	1	0	0.06	-	< 0.01	1	1
negative regulation of germ cell proliferation (GO:1905937)	1	0	0.06	-	< 0.01	1	1
negative regulation of cell fate determination (GO:1905934)	1	0	0.06	-	< 0.01	1	1
regulation of cell fate determination (GO:1905933)	1	0	0.06	-	< 0.01	1	1
positive regulation of vascular associated smooth muscle cell differentiation involved in phenotypic switching (GO:1905932)	1	0	0.06	-	< 0.01	1	1
fructose import across plasma membrane (GO:1990539)	1	0	0.06	-	< 0.01	1	1
barbed-end actin filament uncapping (GO:0051638)	1	0	0.06	-	< 0.01	1	1
fatty acid derivative transport (GO:1901571)	1	0	0.06	-	< 0.01	1	1
regulation of acetylcholine uptake (GO:0051631)	1	0	0.06	-	< 0.01	1	1
acetylcholine uptake (GO:0051630)	1	0	0.06	-	< 0.01	1	1
positive regulation of acetylcholine biosynthetic process (GO:1905923)	1	0	0.06	-	< 0.01	1	1
regulation of acetylcholine biosynthetic process (GO:1905921)	1	0	0.06	-	< 0.01	1	1
epinephrine uptake (GO:0051625)	1	0	0.06	-	< 0.01	1	1
negative regulation of norepinephrine uptake (GO:0051622)	1	0	0.06	-	< 0.01	1	1
positive regulation of cell differentiation involved in phenotypic switching (GO:1905917)	1	0	0.06	-	< 0.01	1	1
negative regulation of endothelial cell development (GO:1901551)	1	0	0.06	-	< 0.01	1	1
response to raffinose (GO:1901545)	1	0	0.06	-	< 0.01	1	1
mitotic DNA-templated DNA replication (GO:1990506)	1	0	0.06	-	< 0.01	1	1
phagosome-lysosome fusion involved in apoptotic cell clearance (GO:0090389)	1	0	0.06	-	< 0.01	1	1
negative regulation of DNA demethylation (GO:1901536)	1	0	0.06	-	< 0.01	1	1
positive regulation of mRNA modification (GO:0090366)	1	0	0.06	-	< 0.01	1	1
positive regulation of platelet-derived growth factor production (GO:0090362)	1	0	0.06	-	< 0.01	1	1
ether catabolic process (GO:1901502)	1	0	0.06	-	< 0.01	1	1
positive regulation of adenylate cyclase-activating adrenergic receptor signaling pathway involved in heart process (GO:0140196)	1	0	0.06	-	< 0.01	1	1
neuromast hair cell differentiation (GO:0048886)	1	0	0.06	-	< 0.01	1	1
negative regulation of adenylate cyclase-inhibiting adrenergic receptor signaling pathway involved in heart process (GO:0140194)	1	0	0.06	-	< 0.01	1	1
regulation of adenylate cyclase-inhibiting adrenergic receptor signaling pathway involved in heart process (GO:0140193)	1	0	0.06	-	< 0.01	1	1
neuromast development (GO:0048884)	1	0	0.06	-	< 0.01	1	1
cellular organofluorine metabolic process (GO:0090346)	1	0	0.06	-	< 0.01	1	1
cellular organohalogen metabolic process (GO:0090345)	1	0	0.06	-	< 0.01	1	1
lateral line development (GO:0048882)	1	0	0.06	-	< 0.01	1	1
mechanosensory lateral line system development (GO:0048881)	1	0	0.06	-	< 0.01	1	1
homeostasis of number of retina cells (GO:0048877)	1	0	0.06	-	< 0.01	1	1
positive regulation of locomotion involved in locomotory behavior (GO:0090326)	1	0	0.06	-	< 0.01	1	1
hypophysis morphogenesis (GO:0048850)	1	0	0.06	-	< 0.01	1	1
cGMP transport (GO:0070731)	1	0	0.06	-	< 0.01	1	1
positive regulation of ribonucleoprotein complex localization (GO:2000199)	1	0	0.06	-	< 0.01	1	1
positive regulation of progesterone biosynthetic process (GO:2000184)	1	0	0.06	-	< 0.01	1	1
negative regulation of androgen biosynthetic process (GO:2000180)	1	0	0.06	-	< 0.01	1	1
mismatch repair involved in maintenance of fidelity involved in DNA-dependent DNA replication (GO:0070716)	1	0	0.06	-	< 0.01	1	1
sodium-dependent organic cation transport (GO:0070715)	1	0	0.06	-	< 0.01	1	1
regulation of deadenylation-dependent decapping of nuclear-transcribed mRNA (GO:0106288)	1	0	0.06	-	< 0.01	1	1
positive regulation of pro-T cell differentiation (GO:2000176)	1	0	0.06	-	< 0.01	1	1
regulation of pro-T cell differentiation (GO:2000174)	1	0	0.06	-	< 0.01	1	1
enucleate erythrocyte development (GO:0048822)	1	0	0.06	-	< 0.01	1	1
detection of lipopolysaccharide (GO:0032497)	1	0	0.06	-	< 0.01	1	1
detection of molecule of fungal origin (GO:0032491)	1	0	0.06	-	< 0.01	1	1
cytosol to ERGIC protein transport (GO:0106273)	1	0	0.06	-	< 0.01	1	1
negative regulation of hair follicle maturation (GO:0048817)	1	0	0.06	-	< 0.01	1	1
protein localization to ERGIC (GO:0106272)	1	0	0.06	-	< 0.01	1	1
regulation of Rap protein signal transduction (GO:0032487)	1	0	0.06	-	< 0.01	1	1
regulation of Ral protein signal transduction (GO:0032485)	1	0	0.06	-	< 0.01	1	1
positive regulation of ubiquitin-specific protease activity (GO:2000158)	1	0	0.06	-	< 0.01	1	1
trans-synaptic signaling by neuropeptide, modulating synaptic transmission (GO:0099551)	1	0	0.06	-	< 0.01	1	1
positive regulation of endoplasmic reticulum calcium ion concentration (GO:0032470)	1	0	0.06	-	< 0.01	1	1
peptidyl-alanine modification (GO:0018194)	1	0	0.06	-	< 0.01	1	1
induction by symbiont of host programmed cell death (GO:0052042)	1	0	0.06	-	< 0.01	1	1
trans-synaptic signaling by neuropeptide (GO:0099540)	1	0	0.06	-	< 0.01	1	1
negative regulation of protein homooligomerization (GO:0032463)	1	0	0.06	-	< 0.01	1	1
negative regulation of protein oligomerization (GO:0032460)	1	0	0.06	-	< 0.01	1	1
positive regulation of presynaptic cytosolic calcium concentration (GO:0099533)	1	0	0.06	-	< 0.01	1	1
positive regulation of sodium-dependent phosphate transport (GO:2000120)	1	0	0.06	-	< 0.01	1	1
protein depropionylation (GO:0106230)	1	0	0.06	-	< 0.01	1	1
protein nucleotidylation (GO:0018175)	1	0	0.06	-	< 0.01	1	1
negative regulation of sodium-dependent phosphate transport (GO:2000119)	1	0	0.06	-	< 0.01	1	1
positive regulation of macrophage apoptotic process (GO:2000111)	1	0	0.06	-	< 0.01	1	1
peptidyl-pyrromethane cofactor linkage (GO:0018160)	1	0	0.06	-	< 0.01	1	1
cAMP catabolic process (GO:0006198)	1	0	0.06	-	< 0.01	1	1
ITP catabolic process (GO:0006193)	1	0	0.06	-	< 0.01	1	1
activation of phospholipase A2 activity (GO:0032431)	1	0	0.06	-	< 0.01	1	1
positive regulation of mammary stem cell proliferation (GO:2000103)	1	0	0.06	-	< 0.01	1	1
regulation of mammary stem cell proliferation (GO:2000101)	1	0	0.06	-	< 0.01	1	1
isopeptide cross-linking via N6-(L-isoglutamyl)-L-lysine (GO:0018153)	1	0	0.06	-	< 0.01	1	1
dGDP biosynthetic process (GO:0006185)	1	0	0.06	-	< 0.01	1	1
dGMP biosynthetic process (GO:0006181)	1	0	0.06	-	< 0.01	1	1
post-embryonic body morphogenesis (GO:0040032)	1	0	0.06	-	< 0.01	1	1
nucleic acid-protein covalent cross-linking (GO:0018143)	1	0	0.06	-	< 0.01	1	1
protein-DNA covalent cross-linking (GO:0018142)	1	0	0.06	-	< 0.01	1	1
guanine salvage (GO:0006178)	1	0	0.06	-	< 0.01	1	1
dAMP biosynthetic process (GO:0006170)	1	0	0.06	-	< 0.01	1	1
adenine salvage (GO:0006168)	1	0	0.06	-	< 0.01	1	1
positive regulation of growth rate (GO:0040010)	1	0	0.06	-	< 0.01	1	1
protein adenylylation (GO:0018117)	1	0	0.06	-	< 0.01	1	1
regulation of cellular response to very-low-density lipoprotein particle stimulus (GO:1905890)	1	0	0.06	-	< 0.01	1	1
regulation of cytoplasmic translation in response to stress (GO:1990497)	1	0	0.06	-	< 0.01	1	1
detection of glucose (GO:0051594)	1	0	0.06	-	< 0.01	1	1
viral translational frameshifting (GO:0075523)	1	0	0.06	-	< 0.01	1	1
DNA replication preinitiation complex assembly (GO:0071163)	1	0	0.06	-	< 0.01	1	1
negative regulation of dopamine uptake involved in synaptic transmission (GO:0051585)	1	0	0.06	-	< 0.01	1	1
clathrin-dependent endocytosis of virus by host cell (GO:0075512)	1	0	0.06	-	< 0.01	1	1
negative regulation of postsynaptic density organization (GO:1905875)	1	0	0.06	-	< 0.01	1	1
positive regulation of protein localization to cell leading edge (GO:1905873)	1	0	0.06	-	< 0.01	1	1
negative regulation of histone H3-K9 methylation (GO:0051573)	1	0	0.06	-	< 0.01	1	1
negative regulation of histone H3-K4 methylation (GO:0051572)	1	0	0.06	-	< 0.01	1	1
epididymis development (GO:1905867)	1	0	0.06	-	< 0.01	1	1
positive regulation of heparan sulfate proteoglycan binding (GO:1905860)	1	0	0.06	-	< 0.01	1	1
acetaldehyde metabolic process (GO:0006117)	1	0	0.06	-	< 0.01	1	1
regulation of heparan sulfate proteoglycan binding (GO:1905858)	1	0	0.06	-	< 0.01	1	1
positive regulation of heparan sulfate binding (GO:1905855)	1	0	0.06	-	< 0.01	1	1
regulation of heparan sulfate binding (GO:1905853)	1	0	0.06	-	< 0.01	1	1
flavone metabolic process (GO:0051552)	1	0	0.06	-	< 0.01	1	1
keratinocyte migration (GO:0051546)	1	0	0.06	-	< 0.01	1	1
negative regulation of elastin biosynthetic process (GO:0051545)	1	0	0.06	-	< 0.01	1	1
regulation of elastin biosynthetic process (GO:0051543)	1	0	0.06	-	< 0.01	1	1
peptidyl-threonine autophosphorylation (GO:1990443)	1	0	0.06	-	< 0.01	1	1
intrinsic apoptotic signaling pathway in response to nitrosative stress (GO:1990442)	1	0	0.06	-	< 0.01	1	1
ossification involved in bone remodeling (GO:0043932)	1	0	0.06	-	< 0.01	1	1
negative regulation of telomeric D-loop disassembly (GO:1905839)	1	0	0.06	-	< 0.01	1	1
regulation of telomeric D-loop disassembly (GO:1905838)	1	0	0.06	-	< 0.01	1	1
cellular response to pyrimidine ribonucleotide (GO:1905835)	1	0	0.06	-	< 0.01	1	1
response to pyrimidine ribonucleotide (GO:1905834)	1	0	0.06	-	< 0.01	1	1
negative regulation of microtubule nucleation (GO:1905833)	1	0	0.06	-	< 0.01	1	1
U6 2'-O-snRNA methylation (GO:1990438)	1	0	0.06	-	< 0.01	1	1
snRNA 2'-O-methylation (GO:1990437)	1	0	0.06	-	< 0.01	1	1
modulation by host of viral transcription (GO:0043921)	1	0	0.06	-	< 0.01	1	1
mineralocorticoid receptor signaling pathway (GO:0031959)	1	0	0.06	-	< 0.01	1	1
regulation of prostaglandin catabolic process (GO:1905828)	1	0	0.06	-	< 0.01	1	1
positive regulation of glucocorticoid biosynthetic process (GO:0031948)	1	0	0.06	-	< 0.01	1	1
positive regulation of glucocorticoid metabolic process (GO:0031945)	1	0	0.06	-	< 0.01	1	1
negative regulation of unidimensional cell growth (GO:0051511)	1	0	0.06	-	< 0.01	1	1
regulation of unidimensional cell growth (GO:0051510)	1	0	0.06	-	< 0.01	1	1
negative regulation of mitochondrial DNA replication (GO:0090298)	1	0	0.06	-	< 0.01	1	1
positive regulation of mitochondrial DNA replication (GO:0090297)	1	0	0.06	-	< 0.01	1	1
mitochondria-nucleus signaling pathway (GO:0031930)	1	0	0.06	-	< 0.01	1	1
negative regulation of osteoclast proliferation (GO:0090291)	1	0	0.06	-	< 0.01	1	1
calcitonin gene-related peptide receptor signaling pathway (GO:1990408)	1	0	0.06	-	< 0.01	1	1
embryonic lung development (GO:1990401)	1	0	0.06	-	< 0.01	1	1
negative regulation of somatostatin secretion (GO:0090275)	1	0	0.06	-	< 0.01	1	1
negative regulation of fibroblast growth factor production (GO:0090272)	1	0	0.06	-	< 0.01	1	1
fibroblast growth factor production (GO:0090269)	1	0	0.06	-	< 0.01	1	1
regulation of transcription-coupled nucleotide-excision repair (GO:0090262)	1	0	0.06	-	< 0.01	1	1
regulation of response to alcohol (GO:1901419)	1	0	0.06	-	< 0.01	1	1
glutaminyl-tRNAGln biosynthesis via transamidation (GO:0070681)	1	0	0.06	-	< 0.01	1	1
protein localization involved in establishment of planar polarity (GO:0090251)	1	0	0.06	-	< 0.01	1	1
cytoskeletal matrix organization at active zone (GO:0048789)	1	0	0.06	-	< 0.01	1	1
regulation of cell migration involved in somitogenic axis elongation (GO:0090249)	1	0	0.06	-	< 0.01	1	1
convergent extension involved in somitogenesis (GO:0090246)	1	0	0.06	-	< 0.01	1	1
retinoic acid receptor signaling pathway involved in somitogenesis (GO:0090242)	1	0	0.06	-	< 0.01	1	1
negative regulation of histone H4 acetylation (GO:0090241)	1	0	0.06	-	< 0.01	1	1
positive regulation of mast cell proliferation (GO:0070668)	1	0	0.06	-	< 0.01	1	1
erythrophore differentiation (GO:0048773)	1	0	0.06	-	< 0.01	1	1
nonfunctional rRNA decay (GO:0070651)	1	0	0.06	-	< 0.01	1	1
positive regulation of lipoprotein transport (GO:0140077)	1	0	0.06	-	< 0.01	1	1
regulation of lipoprotein transport (GO:0140075)	1	0	0.06	-	< 0.01	1	1
cardiac endothelial to mesenchymal transition (GO:0140074)	1	0	0.06	-	< 0.01	1	1
centrosome-templated microtubule nucleation (GO:0090222)	1	0	0.06	-	< 0.01	1	1
negative regulation of 1-phosphatidylinositol-4-phosphate 5-kinase activity (GO:0090217)	1	0	0.06	-	< 0.01	1	1
positive regulation of 1-phosphatidylinositol-4-phosphate 5-kinase activity (GO:0090216)	1	0	0.06	-	< 0.01	1	1
spongiotrophoblast layer developmental growth (GO:0090214)	1	0	0.06	-	< 0.01	1	1
axon arborization (GO:0140060)	1	0	0.06	-	< 0.01	1	1
regulation of establishment of blood-brain barrier (GO:0090210)	1	0	0.06	-	< 0.01	1	1
actin cortical patch organization (GO:0044396)	1	0	0.06	-	< 0.01	1	1
protein targeting to vacuolar membrane (GO:0044395)	1	0	0.06	-	< 0.01	1	1
positive regulation of skeletal muscle fiber development (GO:0048743)	1	0	0.06	-	< 0.01	1	1
positive regulation of endocardial cushion to mesenchymal transition (GO:0140051)	1	0	0.06	-	< 0.01	1	1
regulation of endocardial cushion to mesenchymal transition (GO:0140049)	1	0	0.06	-	< 0.01	1	1
manganese ion export across plasma membrane (GO:0140048)	1	0	0.06	-	< 0.01	1	1
positive regulation of canonical Wnt signaling pathway involved in controlling type B pancreatic cell proliferation (GO:2000081)	1	0	0.06	-	< 0.01	1	1
negative regulation of canonical Wnt signaling pathway involved in controlling type B pancreatic cell proliferation (GO:2000080)	1	0	0.06	-	< 0.01	1	1
cellular detoxification of methylglyoxal (GO:0140041)	1	0	0.06	-	< 0.01	1	1
positive regulation of type B pancreatic cell development (GO:2000078)	1	0	0.06	-	< 0.01	1	1
negative regulation of type B pancreatic cell development (GO:2000077)	1	0	0.06	-	< 0.01	1	1
positive regulation of cortisol biosynthetic process (GO:2000066)	1	0	0.06	-	< 0.01	1	1
positive regulation of ureter smooth muscle cell differentiation (GO:2000063)	1	0	0.06	-	< 0.01	1	1
negative regulation of ureter smooth muscle cell differentiation (GO:2000062)	1	0	0.06	-	< 0.01	1	1
regulation of ureter smooth muscle cell differentiation (GO:2000061)	1	0	0.06	-	< 0.01	1	1
regulation of rRNA stability (GO:0044357)	1	0	0.06	-	< 0.01	1	1
negative regulation of Wnt signaling pathway involved in digestive tract morphogenesis (GO:2000057)	1	0	0.06	-	< 0.01	1	1
regulation of Wnt signaling pathway involved in digestive tract morphogenesis (GO:2000056)	1	0	0.06	-	< 0.01	1	1
stromal-epithelial cell signaling involved in prostate gland development (GO:0044345)	1	0	0.06	-	< 0.01	1	1
negative regulation of cardiac cell fate specification (GO:2000044)	1	0	0.06	-	< 0.01	1	1
regulation of cardiac cell fate specification (GO:2000043)	1	0	0.06	-	< 0.01	1	1
pyridoxal phosphate catabolic process (GO:0032361)	1	0	0.06	-	< 0.01	1	1
negative regulation of male gonad development (GO:2000019)	1	0	0.06	-	< 0.01	1	1
positive regulation of store-operated calcium entry (GO:0106129)	1	0	0.06	-	< 0.01	1	1
positive regulation of cobalamin metabolic process (GO:0106121)	1	0	0.06	-	< 0.01	1	1
cytochrome c-heme linkage (GO:0018063)	1	0	0.06	-	< 0.01	1	1
negative regulation of metanephric comma-shaped body morphogenesis (GO:2000007)	1	0	0.06	-	< 0.01	1	1
regulation of metanephric comma-shaped body morphogenesis (GO:2000006)	1	0	0.06	-	< 0.01	1	1
negative regulation of metanephric S-shaped body morphogenesis (GO:2000005)	1	0	0.06	-	< 0.01	1	1
regulation of metanephric S-shaped body morphogenesis (GO:2000004)	1	0	0.06	-	< 0.01	1	1
ER-dependent peroxisome localization (GO:0106101)	1	0	0.06	-	< 0.01	1	1
protein amidation (GO:0018032)	1	0	0.06	-	< 0.01	1	1
ethanol oxidation (GO:0006069)	1	0	0.06	-	< 0.01	1	1
ethanol catabolic process (GO:0006068)	1	0	0.06	-	< 0.01	1	1
ethanol metabolic process (GO:0006067)	1	0	0.06	-	< 0.01	1	1
UDP-glucuronate biosynthetic process (GO:0006065)	1	0	0.06	-	< 0.01	1	1
sorbitol catabolic process (GO:0006062)	1	0	0.06	-	< 0.01	1	1
sorbitol biosynthetic process (GO:0006061)	1	0	0.06	-	< 0.01	1	1
CMP-N-acetylneuraminate biosynthetic process (GO:0006055)	1	0	0.06	-	< 0.01	1	1
N-terminal peptidyl-proline dimethylation (GO:0018016)	1	0	0.06	-	< 0.01	1	1
N-terminal peptidyl-glycine methylation (GO:0018013)	1	0	0.06	-	< 0.01	1	1
N-terminal peptidyl-alanine trimethylation (GO:0018012)	1	0	0.06	-	< 0.01	1	1
protein localization to pericentriolar material (GO:1905793)	1	0	0.06	-	< 0.01	1	1
N-terminal peptidyl-alanine methylation (GO:0018011)	1	0	0.06	-	< 0.01	1	1
UDP-N-acetylglucosamine catabolic process (GO:0006049)	1	0	0.06	-	< 0.01	1	1
AMPA selective glutamate receptor signaling pathway (GO:0098990)	1	0	0.06	-	< 0.01	1	1
N-terminal peptidyl-L-cysteine N-palmitoylation (GO:0018009)	1	0	0.06	-	< 0.01	1	1
N-terminal peptidyl-glycine N-myristoylation (GO:0018008)	1	0	0.06	-	< 0.01	1	1
negative regulation of detection of mechanical stimulus involved in sensory perception of touch (GO:1905788)	1	0	0.06	-	< 0.01	1	1
regulation of detection of mechanical stimulus involved in sensory perception of touch (GO:1905787)	1	0	0.06	-	< 0.01	1	1
N-terminal peptidyl-glutamic acid acetylation (GO:0018002)	1	0	0.06	-	< 0.01	1	1
positive regulation of phosphatidylserine exposure on apoptotic cell surface (GO:1905782)	1	0	0.06	-	< 0.01	1	1
regulation of phosphatidylserine exposure on apoptotic cell surface (GO:1905780)	1	0	0.06	-	< 0.01	1	1
strand displacement (GO:0000732)	1	0	0.06	-	< 0.01	1	1
mitotic cleavage furrow ingression (GO:1990386)	1	0	0.06	-	< 0.01	1	1
negative regulation of exonuclease activity (GO:1905778)	1	0	0.06	-	< 0.01	1	1
regulation of exonuclease activity (GO:1905777)	1	0	0.06	-	< 0.01	1	1
positive regulation of mesodermal cell differentiation (GO:1905772)	1	0	0.06	-	< 0.01	1	1
negative regulation of mesodermal cell differentiation (GO:1905771)	1	0	0.06	-	< 0.01	1	1
inositol biosynthetic process (GO:0006021)	1	0	0.06	-	< 0.01	1	1
negative regulation of double-stranded telomeric DNA binding (GO:1905768)	1	0	0.06	-	< 0.01	1	1
regulation of double-stranded telomeric DNA binding (GO:1905767)	1	0	0.06	-	< 0.01	1	1
nucleotide-excision repair, DNA duplex unwinding (GO:0000717)	1	0	0.06	-	< 0.01	1	1
nucleotide-excision repair, DNA damage recognition (GO:0000715)	1	0	0.06	-	< 0.01	1	1
antisense RNA transcript catabolic process (GO:0071041)	1	0	0.06	-	< 0.01	1	1
nuclear polyadenylation-dependent antisense transcript catabolic process (GO:0071040)	1	0	0.06	-	< 0.01	1	1
neurotransmitter receptor transport postsynaptic membrane to endosome (GO:0098968)	1	0	0.06	-	< 0.01	1	1
negative regulation of corticotropin secretion (GO:0051460)	1	0	0.06	-	< 0.01	1	1
meiotic DNA recombinase assembly (GO:0000707)	1	0	0.06	-	< 0.01	1	1
meiotic DNA double-strand break processing (GO:0000706)	1	0	0.06	-	< 0.01	1	1
nuclear mRNA surveillance of mRNA 3'-end processing (GO:0071031)	1	0	0.06	-	< 0.01	1	1
negative regulation of cardioblast cell fate specification (GO:0009997)	1	0	0.06	-	< 0.01	1	1
hard palate morphogenesis (GO:1905748)	1	0	0.06	-	< 0.01	1	1
cytoplasmic RNA surveillance (GO:0071026)	1	0	0.06	-	< 0.01	1	1
negative regulation of saliva secretion (GO:1905747)	1	0	0.06	-	< 0.01	1	1
telomeric 3' overhang formation (GO:0031860)	1	0	0.06	-	< 0.01	1	1
dendritic transport of mitochondrion (GO:0098939)	1	0	0.06	-	< 0.01	1	1
organic heteropentacyclic compound catabolic process (GO:1901377)	1	0	0.06	-	< 0.01	1	1
organic heteropentacyclic compound metabolic process (GO:1901376)	1	0	0.06	-	< 0.01	1	1
response to phosphatidylethanolamine (GO:1905711)	1	0	0.06	-	< 0.01	1	1
radial pattern formation (GO:0009956)	1	0	0.06	-	< 0.01	1	1
microtubule nucleation by interphase microtubule organizing center (GO:0051415)	1	0	0.06	-	< 0.01	1	1
response to cortisol (GO:0051414)	1	0	0.06	-	< 0.01	1	1
negative regulation of glomerulus development (GO:0090194)	1	0	0.06	-	< 0.01	1	1
negative regulation of branching involved in ureteric bud morphogenesis (GO:0090191)	1	0	0.06	-	< 0.01	1	1
negative regulation of inhibitory synapse assembly (GO:1905703)	1	0	0.06	-	< 0.01	1	1
polarity specification of anterior/posterior axis (GO:0009949)	1	0	0.06	-	< 0.01	1	1
negative regulation of vasculature development involved in avascular cornea development in camera-type eye (GO:1901346)	1	0	0.06	-	< 0.01	1	1
positive regulation of odontoblast differentiation (GO:1901331)	1	0	0.06	-	< 0.01	1	1
establishment of planar polarity involved in neural tube closure (GO:0090177)	1	0	0.06	-	< 0.01	1	1
microtubule cytoskeleton organization involved in homologous chromosome segregation (GO:0090172)	1	0	0.06	-	< 0.01	1	1
response to cytochalasin B (GO:1901328)	1	0	0.06	-	< 0.01	1	1
positive regulation of heart induction (GO:1901321)	1	0	0.06	-	< 0.01	1	1
negative regulation of heart induction (GO:1901320)	1	0	0.06	-	< 0.01	1	1
cell-cell adhesion involved in gastrulation (GO:0070586)	1	0	0.06	-	< 0.01	1	1
maintenance of transcriptional fidelity during transcription elongation by RNA polymerase II (GO:0001193)	1	0	0.06	-	< 0.01	1	1
negative regulation of axon extension involved in regeneration (GO:0048692)	1	0	0.06	-	< 0.01	1	1
maintenance of transcriptional fidelity during transcription elongation (GO:0001192)	1	0	0.06	-	< 0.01	1	1
positive regulation of axon extension involved in regeneration (GO:0048691)	1	0	0.06	-	< 0.01	1	1
establishment of protein localization to mitochondrial membrane involved in mitochondrial fission (GO:0090152)	1	0	0.06	-	< 0.01	1	1
negative regulation of sprouting of injured axon (GO:0048688)	1	0	0.06	-	< 0.01	1	1
RNA polymerase I preinitiation complex assembly (GO:0001188)	1	0	0.06	-	< 0.01	1	1
positive regulation of sprouting of injured axon (GO:0048687)	1	0	0.06	-	< 0.01	1	1
regulation of collateral sprouting of intact axon in response to injury (GO:0048683)	1	0	0.06	-	< 0.01	1	1
regulation of transcriptional start site selection at RNA polymerase II promoter (GO:0001178)	1	0	0.06	-	< 0.01	1	1
regulation of actin cytoskeleton organization by cell-cell adhesion (GO:0090138)	1	0	0.06	-	< 0.01	1	1
transcriptional start site selection at RNA polymerase II promoter (GO:0001174)	1	0	0.06	-	< 0.01	1	1
actin filament branching (GO:0090135)	1	0	0.06	-	< 0.01	1	1
DNA-templated transcriptional start site selection (GO:0001173)	1	0	0.06	-	< 0.01	1	1
mesenchyme migration (GO:0090131)	1	0	0.06	-	< 0.01	1	1
collateral sprouting in absence of injury (GO:0048669)	1	0	0.06	-	< 0.01	1	1
cell-cell adhesion involved in synapse maturation (GO:0090125)	1	0	0.06	-	< 0.01	1	1
C-5 methylation of cytosine (GO:0090116)	1	0	0.06	-	< 0.01	1	1
regulation of high-density lipoprotein particle assembly (GO:0090107)	1	0	0.06	-	< 0.01	1	1
glial cell projection elongation (GO:0106091)	1	0	0.06	-	< 0.01	1	1
negative regulation of cell adhesion involved in sprouting angiogenesis (GO:0106089)	1	0	0.06	-	< 0.01	1	1
regulation of cell adhesion involved in sprouting angiogenesis (GO:0106088)	1	0	0.06	-	< 0.01	1	1
myoblast fate specification (GO:0048626)	1	0	0.06	-	< 0.01	1	1
glycerol ether catabolic process (GO:0044269)	1	0	0.06	-	< 0.01	1	1
negative regulation of positive chemotaxis (GO:0050928)	1	0	0.06	-	< 0.01	1	1
regulation of negative chemotaxis (GO:0050923)	1	0	0.06	-	< 0.01	1	1
aminoacyl-tRNA metabolism involved in translational fidelity (GO:0106074)	1	0	0.06	-	< 0.01	1	1
embryonic ectodermal digestive tract morphogenesis (GO:0048613)	1	0	0.06	-	< 0.01	1	1
transcription open complex formation at RNA polymerase II promoter (GO:0001113)	1	0	0.06	-	< 0.01	1	1
embryonic ectodermal digestive tract development (GO:0048611)	1	0	0.06	-	< 0.01	1	1
sensory perception of sweet taste (GO:0050916)	1	0	0.06	-	< 0.01	1	1
regulation of cobalamin metabolic process (GO:0106064)	1	0	0.06	-	< 0.01	1	1
negative regulation of exit from mitosis (GO:0001100)	1	0	0.06	-	< 0.01	1	1
leukocyte adhesive activation (GO:0050902)	1	0	0.06	-	< 0.01	1	1
guanine deglycation, glyoxal removal (GO:0106046)	1	0	0.06	-	< 0.01	1	1
guanine deglycation, methylglyoxal removal (GO:0106045)	1	0	0.06	-	< 0.01	1	1
guanine deglycation (GO:0106044)	1	0	0.06	-	< 0.01	1	1
regulation of GABA-A receptor activity (GO:0106040)	1	0	0.06	-	< 0.01	1	1
sperm mitochondrial sheath assembly (GO:0120317)	1	0	0.06	-	< 0.01	1	1
positive regulation of membrane depolarization during cardiac muscle cell action potential (GO:1900827)	1	0	0.06	-	< 0.01	1	1
negative regulation of membrane depolarization during cardiac muscle cell action potential (GO:1900826)	1	0	0.06	-	< 0.01	1	1
CTP salvage (GO:0044211)	1	0	0.06	-	< 0.01	1	1
positive regulation of vesicle docking (GO:0106022)	1	0	0.06	-	< 0.01	1	1
'de novo' UMP biosynthetic process (GO:0044205)	1	0	0.06	-	< 0.01	1	1
negative regulation of synaptic transmission, cholinergic (GO:0032223)	1	0	0.06	-	< 0.01	1	1
RNA 5'-cap (guanine-N7)-methylation (GO:0106005)	1	0	0.06	-	< 0.01	1	1
tRNA (guanine-N7)-methylation (GO:0106004)	1	0	0.06	-	< 0.01	1	1
negative regulation of telomere maintenance via recombination (GO:0032208)	1	0	0.06	-	< 0.01	1	1
regulation of telomere maintenance via recombination (GO:0032207)	1	0	0.06	-	< 0.01	1	1
telomere formation via telomerase (GO:0032203)	1	0	0.06	-	< 0.01	1	1
positive regulation of polysome binding (GO:1905698)	1	0	0.06	-	< 0.01	1	1
regulation of polysome binding (GO:1905696)	1	0	0.06	-	< 0.01	1	1
regulation of phosphatidic acid biosynthetic process (GO:1905693)	1	0	0.06	-	< 0.01	1	1
regulation of nerve growth factor receptor activity (GO:0051394)	1	0	0.06	-	< 0.01	1	1
modification of dendritic spine (GO:0098886)	1	0	0.06	-	< 0.01	1	1
RNA localization to chromatin (GO:1990280)	1	0	0.06	-	< 0.01	1	1
positive regulation of adaptive immune memory response (GO:1905676)	1	0	0.06	-	< 0.01	1	1
regulation of adaptive immune memory response (GO:1905674)	1	0	0.06	-	< 0.01	1	1
negative regulation of lysosome organization (GO:1905672)	1	0	0.06	-	< 0.01	1	1
TORC1 complex assembly (GO:1905669)	1	0	0.06	-	< 0.01	1	1
negative regulation of protein localization to endosome (GO:1905667)	1	0	0.06	-	< 0.01	1	1
response to transition metal nanoparticle (GO:1990267)	1	0	0.06	-	< 0.01	1	1
pre-mRNA catabolic process (GO:1990261)	1	0	0.06	-	< 0.01	1	1
positive regulation of canonical Wnt signaling pathway involved in cardiac muscle cell fate commitment (GO:1901297)	1	0	0.06	-	< 0.01	1	1
regulation of canonical Wnt signaling pathway involved in cardiac muscle cell fate commitment (GO:1901295)	1	0	0.06	-	< 0.01	1	1
negative regulation of double-strand break repair via single-strand annealing (GO:1901291)	1	0	0.06	-	< 0.01	1	1
succinyl-CoA biosynthetic process (GO:1901290)	1	0	0.06	-	< 0.01	1	1
negative regulation of DNA methylation (GO:1905642)	1	0	0.06	-	< 0.01	1	1
cellular response to glyceraldehyde (GO:1905631)	1	0	0.06	-	< 0.01	1	1
response to glyceraldehyde (GO:1905630)	1	0	0.06	-	< 0.01	1	1
mitotic interphase (GO:0051329)	1	0	0.06	-	< 0.01	1	1
G2 phase (GO:0051319)	1	0	0.06	-	< 0.01	1	1
G1 phase (GO:0051318)	1	0	0.06	-	< 0.01	1	1
evoked excitatory postsynaptic potential (GO:0098817)	1	0	0.06	-	< 0.01	1	1
positive regulation of macrophage colony-stimulating factor production (GO:1901258)	1	0	0.06	-	< 0.01	1	1
negative regulation of macrophage colony-stimulating factor production (GO:1901257)	1	0	0.06	-	< 0.01	1	1
metanephric cap mesenchymal cell proliferation involved in metanephros development (GO:0090094)	1	0	0.06	-	< 0.01	1	1
positive regulation of lung ciliated cell differentiation (GO:1901248)	1	0	0.06	-	< 0.01	1	1
regulation of lung ciliated cell differentiation (GO:1901246)	1	0	0.06	-	< 0.01	1	1
positive regulation of heart induction by negative regulation of canonical Wnt signaling pathway (GO:0090082)	1	0	0.06	-	< 0.01	1	1
regulation of heart induction by regulation of canonical Wnt signaling pathway (GO:0090081)	1	0	0.06	-	< 0.01	1	1
negative regulation of protein homodimerization activity (GO:0090074)	1	0	0.06	-	< 0.01	1	1
positive regulation of protein homodimerization activity (GO:0090073)	1	0	0.06	-	< 0.01	1	1
alkaloid catabolic process (GO:0009822)	1	0	0.06	-	< 0.01	1	1
alkaloid metabolic process (GO:0009820)	1	0	0.06	-	< 0.01	1	1
T cell aggregation (GO:0070489)	1	0	0.06	-	< 0.01	1	1
detection of hypoxia (GO:0070483)	1	0	0.06	-	< 0.01	1	1
flavonoid metabolic process (GO:0009812)	1	0	0.06	-	< 0.01	1	1
nuclear-transcribed mRNA catabolic process, non-stop decay (GO:0070481)	1	0	0.06	-	< 0.01	1	1
negative regulation of cardiac chamber formation (GO:1901211)	1	0	0.06	-	< 0.01	1	1
regulation of cardiac chamber formation (GO:1901210)	1	0	0.06	-	< 0.01	1	1
rRNA (guanine-N7)-methylation (GO:0070476)	1	0	0.06	-	< 0.01	1	1
negative regulation of heart looping (GO:1901208)	1	0	0.06	-	< 0.01	1	1
uterine smooth muscle contraction (GO:0070471)	1	0	0.06	-	< 0.01	1	1
negative regulation of extracellular matrix assembly (GO:1901202)	1	0	0.06	-	< 0.01	1	1
determination of affect (GO:0050894)	1	0	0.06	-	< 0.01	1	1
positive regulation of tubulin deacetylation (GO:0090044)	1	0	0.06	-	< 0.01	1	1
plus-end specific microtubule depolymerization (GO:0070462)	1	0	0.06	-	< 0.01	1	1
positive regulation of chaperone-mediated protein complex assembly (GO:0090035)	1	0	0.06	-	< 0.01	1	1
regulation of chaperone-mediated protein complex assembly (GO:0090034)	1	0	0.06	-	< 0.01	1	1
ectodermal digestive tract morphogenesis (GO:0048567)	1	0	0.06	-	< 0.01	1	1
negative regulation of oligodendrocyte progenitor proliferation (GO:0070446)	1	0	0.06	-	< 0.01	1	1
transforming growth factor beta receptor signaling pathway involved in primitive streak formation (GO:0090010)	1	0	0.06	-	< 0.01	1	1
negative regulation of nucleotide-binding oligomerization domain containing 2 signaling pathway (GO:0070433)	1	0	0.06	-	< 0.01	1	1
positive regulation of nucleotide-binding oligomerization domain containing 1 signaling pathway (GO:0070430)	1	0	0.06	-	< 0.01	1	1
positive regulation of cerebral blood circulation (GO:0120277)	1	0	0.06	-	< 0.01	1	1
regulation of cerebral blood circulation (GO:0120276)	1	0	0.06	-	< 0.01	1	1
negative regulation of nucleotide-binding oligomerization domain containing 1 signaling pathway (GO:0070429)	1	0	0.06	-	< 0.01	1	1
nucleotide-binding oligomerization domain containing 1 signaling pathway (GO:0070427)	1	0	0.06	-	< 0.01	1	1
negative regulation of nucleotide-binding oligomerization domain containing signaling pathway (GO:0070425)	1	0	0.06	-	< 0.01	1	1
antibiotic metabolic process (GO:0016999)	1	0	0.06	-	< 0.01	1	1
trehalose metabolism in response to stress (GO:0070413)	1	0	0.06	-	< 0.01	1	1
oxidation-dependent protein catabolic process (GO:0070407)	1	0	0.06	-	< 0.01	1	1
retrotransposition (GO:0032197)	1	0	0.06	-	< 0.01	1	1
ubiquinone biosynthetic process via 3,4-dihydroxy-5-polyprenylbenzoate (GO:0032194)	1	0	0.06	-	< 0.01	1	1
response to freezing (GO:0050826)	1	0	0.06	-	< 0.01	1	1
septin cytoskeleton organization (GO:0032185)	1	0	0.06	-	< 0.01	1	1
doxorubicin transport (GO:1900753)	1	0	0.06	-	< 0.01	1	1
glutathione deglycation (GO:0036531)	1	0	0.06	-	< 0.01	1	1
(R)-carnitine transport (GO:1900749)	1	0	0.06	-	< 0.01	1	1
protein localization to motile cilium (GO:0120229)	1	0	0.06	-	< 0.01	1	1
protein deglycation, glyoxal removal (GO:0036529)	1	0	0.06	-	< 0.01	1	1
peptidyl-lysine deglycation (GO:0036528)	1	0	0.06	-	< 0.01	1	1
peptidyl-arginine deglycation (GO:0036527)	1	0	0.06	-	< 0.01	1	1
peptidyl-cysteine deglycation (GO:0036526)	1	0	0.06	-	< 0.01	1	1
maintenance of ciliary planar beating movement pattern (GO:0120221)	1	0	0.06	-	< 0.01	1	1
negative regulation of phospholipase C-activating G protein-coupled receptor signaling pathway (GO:1900737)	1	0	0.06	-	< 0.01	1	1
chemorepulsion of dopaminergic neuron axon (GO:0036518)	1	0	0.06	-	< 0.01	1	1
chemoattraction of serotonergic neuron axon (GO:0036517)	1	0	0.06	-	< 0.01	1	1
chemoattraction of dopaminergic neuron axon (GO:0036516)	1	0	0.06	-	< 0.01	1	1
proacrosomal vesicle fusion (GO:0120211)	1	0	0.06	-	< 0.01	1	1
trimming of terminal mannose on C branch (GO:0036510)	1	0	0.06	-	< 0.01	1	1
trimming of terminal mannose on B branch (GO:0036509)	1	0	0.06	-	< 0.01	1	1
maintenance of unfolded protein (GO:0036506)	1	0	0.06	-	< 0.01	1	1
positive regulation of low-density lipoprotein particle receptor binding (GO:1905597)	1	0	0.06	-	< 0.01	1	1
negative regulation of low-density lipoprotein particle receptor binding (GO:1905596)	1	0	0.06	-	< 0.01	1	1
induction of programmed cell death (GO:0012502)	1	0	0.06	-	< 0.01	1	1
positive regulation of L-arginine import across plasma membrane (GO:1905589)	1	0	0.06	-	< 0.01	1	1
positive regulation of ERBB3 signaling pathway (GO:1905580)	1	0	0.06	-	< 0.01	1	1
regulation of ERBB3 signaling pathway (GO:1905578)	1	0	0.06	-	< 0.01	1	1
protein K27-linked deubiquitination (GO:1990167)	1	0	0.06	-	< 0.01	1	1
cellular response to interleukin-8 (GO:0098759)	1	0	0.06	-	< 0.01	1	1
response to interleukin-8 (GO:0098758)	1	0	0.06	-	< 0.01	1	1
meiotic spindle midzone assembly (GO:0051257)	1	0	0.06	-	< 0.01	1	1
negative regulation of formation of translation preinitiation complex (GO:1901194)	1	0	0.06	-	< 0.01	1	1
regulation of formation of translation preinitiation complex (GO:1901193)	1	0	0.06	-	< 0.01	1	1
positive regulation of abscisic acid-activated signaling pathway (GO:0009789)	1	0	0.06	-	< 0.01	1	1
regulation of abscisic acid-activated signaling pathway (GO:0009787)	1	0	0.06	-	< 0.01	1	1
regulation of asymmetric cell division (GO:0009786)	1	0	0.06	-	< 0.01	1	1
fast, calcium ion-dependent exocytosis of neurotransmitter (GO:0098746)	1	0	0.06	-	< 0.01	1	1
positive regulation of leucine import across plasma membrane (GO:1905534)	1	0	0.06	-	< 0.01	1	1
negative regulation of leucine import across plasma membrane (GO:1905533)	1	0	0.06	-	< 0.01	1	1
ncRNA polyadenylation (GO:0043629)	1	0	0.06	-	< 0.01	1	1
protein insertion into plasma membrane (GO:0098737)	1	0	0.06	-	< 0.01	1	1
epithelial cell apoptotic process involved in palatal shelf morphogenesis (GO:1990134)	1	0	0.06	-	< 0.01	1	1
meiotic spindle elongation (GO:0051232)	1	0	0.06	-	< 0.01	1	1
spindle disassembly (GO:0051230)	1	0	0.06	-	< 0.01	1	1
negative regulation of heat generation (GO:0031651)	1	0	0.06	-	< 0.01	1	1
positive regulation of Golgi lumen acidification (GO:1905528)	1	0	0.06	-	< 0.01	1	1
negative regulation of protein autoubiquitination (GO:1905524)	1	0	0.06	-	< 0.01	1	1
positive regulation of presynaptic active zone assembly (GO:1905520)	1	0	0.06	-	< 0.01	1	1
mitotic spindle disassembly (GO:0051228)	1	0	0.06	-	< 0.01	1	1
regulation of presynaptic active zone assembly (GO:1905518)	1	0	0.06	-	< 0.01	1	1
negative regulation of short-term synaptic potentiation (GO:1905513)	1	0	0.06	-	< 0.01	1	1
regulation of short-term synaptic potentiation (GO:1905512)	1	0	0.06	-	< 0.01	1	1
hexose mediated signaling (GO:0009757)	1	0	0.06	-	< 0.01	1	1
carbohydrate mediated signaling (GO:0009756)	1	0	0.06	-	< 0.01	1	1
B cell receptor apoptotic signaling pathway (GO:1990117)	1	0	0.06	-	< 0.01	1	1
RNA polymerase III assembly (GO:1990115)	1	0	0.06	-	< 0.01	1	1
RNA polymerase I assembly (GO:1990113)	1	0	0.06	-	< 0.01	1	1
nitrate catabolic process (GO:0043602)	1	0	0.06	-	< 0.01	1	1
mesenchymal cell apoptotic process involved in nephron morphogenesis (GO:1901145)	1	0	0.06	-	< 0.01	1	1
telomeric loop formation (GO:0031627)	1	0	0.06	-	< 0.01	1	1
detection of hexose stimulus (GO:0009732)	1	0	0.06	-	< 0.01	1	1
detection of carbohydrate stimulus (GO:0009730)	1	0	0.06	-	< 0.01	1	1
homologous chromosome orientation involved in meiotic metaphase I plate congression (GO:0031619)	1	0	0.06	-	< 0.01	1	1
regulation of ERK5 cascade (GO:0070376)	1	0	0.06	-	< 0.01	1	1
ERK5 cascade (GO:0070375)	1	0	0.06	-	< 0.01	1	1
positive regulation of hepatocyte differentiation (GO:0070368)	1	0	0.06	-	< 0.01	1	1
negative regulation of hepatocyte differentiation (GO:0070367)	1	0	0.06	-	< 0.01	1	1
regulation of translational initiation by eIF2 alpha dephosphorylation (GO:0036496)	1	0	0.06	-	< 0.01	1	1
positive regulation of brown fat cell proliferation (GO:0070349)	1	0	0.06	-	< 0.01	1	1
positive regulation of translation initiation in response to endoplasmic reticulum stress (GO:0036494)	1	0	0.06	-	< 0.01	1	1
regulation of brown fat cell proliferation (GO:0070347)	1	0	0.06	-	< 0.01	1	1
regulation of translation initiation in response to endoplasmic reticulum stress (GO:0036491)	1	0	0.06	-	< 0.01	1	1
white fat cell proliferation (GO:0070343)	1	0	0.06	-	< 0.01	1	1
brown fat cell proliferation (GO:0070342)	1	0	0.06	-	< 0.01	1	1
detection of bacterial lipopeptide (GO:0070340)	1	0	0.06	-	< 0.01	1	1
cellular response to glyoxal (GO:0036471)	1	0	0.06	-	< 0.01	1	1
detection of cold stimulus involved in thermoception (GO:0120169)	1	0	0.06	-	< 0.01	1	1
trans-synaptic signaling by BDNF, modulating synaptic transmission (GO:0099183)	1	0	0.06	-	< 0.01	1	1
positive regulation of collagen catabolic process (GO:0120158)	1	0	0.06	-	< 0.01	1	1
cap mRNA methylation (GO:0036451)	1	0	0.06	-	< 0.01	1	1
myofibroblast differentiation (GO:0036446)	1	0	0.06	-	< 0.01	1	1
neuronal stem cell division (GO:0036445)	1	0	0.06	-	< 0.01	1	1
regulation of neurotransmitter loading into synaptic vesicle (GO:0099162)	1	0	0.06	-	< 0.01	1	1
cell-cell signaling via exosome (GO:0099156)	1	0	0.06	-	< 0.01	1	1
synaptic transmission, serotonergic (GO:0099153)	1	0	0.06	-	< 0.01	1	1
regulation of neurotransmitter receptor transport, endosome to postsynaptic membrane (GO:0099152)	1	0	0.06	-	< 0.01	1	1
negative regulation of deoxyribonuclease activity (GO:0032076)	1	0	0.06	-	< 0.01	1	1
regulation of restriction endodeoxyribonuclease activity (GO:0032072)	1	0	0.06	-	< 0.01	1	1
regulation of synaptic vesicle docking (GO:0099148)	1	0	0.06	-	< 0.01	1	1
regulation of exocytic insertion of neurotransmitter receptor to postsynaptic membrane (GO:0099145)	1	0	0.06	-	< 0.01	1	1
positive regulation of gene expression via CpG island demethylation (GO:0044029)	1	0	0.06	-	< 0.01	1	1
tRNA destabilization (GO:0036417)	1	0	0.06	-	< 0.01	1	1
somato-dendritic dopamine secretion (GO:0099123)	1	0	0.06	-	< 0.01	1	1
acetate ester metabolic process (GO:1900619)	1	0	0.06	-	< 0.01	1	1
mitochondrial DNA catabolic process (GO:0032043)	1	0	0.06	-	< 0.01	1	1
maturation of 5S rRNA (GO:0000481)	1	0	0.06	-	< 0.01	1	1
negative regulation of ARF protein signal transduction (GO:0032013)	1	0	0.06	-	< 0.01	1	1
endonucleolytic cleavage to generate mature 3'-end of SSU-rRNA from (SSU-rRNA, 5.8S rRNA, LSU-rRNA) (GO:0000461)	1	0	0.06	-	< 0.01	1	1
response to host (GO:0075136)	1	0	0.06	-	< 0.01	1	1
nose morphogenesis (GO:0043585)	1	0	0.06	-	< 0.01	1	1
peptidyl-histidine dephosphorylation (GO:0035971)	1	0	0.06	-	< 0.01	1	1
lens fiber cell apoptotic process (GO:1990086)	1	0	0.06	-	< 0.01	1	1
canonical Wnt signaling pathway involved in stem cell proliferation (GO:1905474)	1	0	0.06	-	< 0.01	1	1
pexophagy (GO:0000425)	1	0	0.06	-	< 0.01	1	1
polyuridylation-dependent mRNA catabolic process (GO:1990074)	1	0	0.06	-	< 0.01	1	1
regulation of translation in response to oxidative stress (GO:0043556)	1	0	0.06	-	< 0.01	1	1
mitochondrial mRNA surveillance (GO:0035946)	1	0	0.06	-	< 0.01	1	1
L-xylitol metabolic process (GO:0051164)	1	0	0.06	-	< 0.01	1	1
mitochondrial ncRNA surveillance (GO:0035945)	1	0	0.06	-	< 0.01	1	1
L-xylitol catabolic process (GO:0051160)	1	0	0.06	-	< 0.01	1	1
phospholipase D-activating G protein-coupled receptor signaling pathway (GO:0031583)	1	0	0.06	-	< 0.01	1	1
positive regulation of myeloid progenitor cell differentiation (GO:1905455)	1	0	0.06	-	< 0.01	1	1
corticosterone secretion (GO:0035934)	1	0	0.06	-	< 0.01	1	1
glucocorticoid secretion (GO:0035933)	1	0	0.06	-	< 0.01	1	1
aldosterone secretion (GO:0035932)	1	0	0.06	-	< 0.01	1	1
mineralocorticoid secretion (GO:0035931)	1	0	0.06	-	< 0.01	1	1
negative regulation of mitochondrial ATP synthesis coupled electron transport (GO:1905447)	1	0	0.06	-	< 0.01	1	1
regulation of actin phosphorylation (GO:0043538)	1	0	0.06	-	< 0.01	1	1
stress-induced mitochondrial fusion (GO:1990046)	1	0	0.06	-	< 0.01	1	1
induced systemic resistance (GO:0009682)	1	0	0.06	-	< 0.01	1	1
negative regulation of NK T cell proliferation (GO:0051141)	1	0	0.06	-	< 0.01	1	1
negative regulation of relaxation of smooth muscle (GO:1901081)	1	0	0.06	-	< 0.01	1	1
desmosome disassembly (GO:0035921)	1	0	0.06	-	< 0.01	1	1
negative regulation of retrograde trans-synaptic signaling by neuropeptide (GO:1905433)	1	0	0.06	-	< 0.01	1	1
regulation of retrograde trans-synaptic signaling by neuropeptide (GO:1905432)	1	0	0.06	-	< 0.01	1	1
calcium ion import into sarcoplasmic reticulum (GO:1990036)	1	0	0.06	-	< 0.01	1	1
negative regulation of NK T cell activation (GO:0051134)	1	0	0.06	-	< 0.01	1	1
regulation of engulfment of apoptotic cell (GO:1901074)	1	0	0.06	-	< 0.01	1	1
negative regulation of brain-derived neurotrophic factor-activated receptor activity (GO:0031552)	1	0	0.06	-	< 0.01	1	1
regulation of brain-derived neurotrophic factor-activated receptor activity (GO:0031551)	1	0	0.06	-	< 0.01	1	1
positive regulation of Wnt-mediated midbrain dopaminergic neuron differentiation (GO:1905426)	1	0	0.06	-	< 0.01	1	1
regulation of Wnt-mediated midbrain dopaminergic neuron differentiation (GO:1905424)	1	0	0.06	-	< 0.01	1	1
guanosine-containing compound catabolic process (GO:1901069)	1	0	0.06	-	< 0.01	1	1
guanosine-containing compound metabolic process (GO:1901068)	1	0	0.06	-	< 0.01	1	1
descending aorta development (GO:0035906)	1	0	0.06	-	< 0.01	1	1
cellular response to immobilization stress (GO:0035903)	1	0	0.06	-	< 0.01	1	1
positive regulation of dense core granule exocytosis (GO:1905415)	1	0	0.06	-	< 0.01	1	1
negative regulation of dense core granule exocytosis (GO:1905414)	1	0	0.06	-	< 0.01	1	1
sarcosine catabolic process (GO:1901053)	1	0	0.06	-	< 0.01	1	1
sarcosine metabolic process (GO:1901052)	1	0	0.06	-	< 0.01	1	1
positive regulation of activated CD8-positive, alpha-beta T cell apoptotic process (GO:1905404)	1	0	0.06	-	< 0.01	1	1
negative regulation of activated CD8-positive, alpha-beta T cell apoptotic process (GO:1905403)	1	0	0.06	-	< 0.01	1	1
response to red or far red light (GO:0009639)	1	0	0.06	-	< 0.01	1	1
response to herbicide (GO:0009635)	1	0	0.06	-	< 0.01	1	1
negative regulation of response to reactive oxygen species (GO:1901032)	1	0	0.06	-	< 0.01	1	1
intermediate mesodermal cell differentiation (GO:0048392)	1	0	0.06	-	< 0.01	1	1
intermediate mesoderm formation (GO:0048391)	1	0	0.06	-	< 0.01	1	1
intermediate mesoderm morphogenesis (GO:0048390)	1	0	0.06	-	< 0.01	1	1
negative regulation of leukocyte adhesion to arterial endothelial cell (GO:1904998)	1	0	0.06	-	< 0.01	1	1
ubiquinone-6 biosynthetic process (GO:1901006)	1	0	0.06	-	< 0.01	1	1
ubiquinone-6 metabolic process (GO:1901004)	1	0	0.06	-	< 0.01	1	1
positive regulation of adenylate cyclase-inhibiting dopamine receptor signaling pathway (GO:1904992)	1	0	0.06	-	< 0.01	1	1
regulation of adenylate cyclase-inhibiting dopamine receptor signaling pathway (GO:1904990)	1	0	0.06	-	< 0.01	1	1
negative regulation of quinolinate biosynthetic process (GO:1904985)	1	0	0.06	-	< 0.01	1	1
regulation of quinolinate biosynthetic process (GO:1904984)	1	0	0.06	-	< 0.01	1	1
glycine import into mitochondrion (GO:1904983)	1	0	0.06	-	< 0.01	1	1
positive regulation of endosome organization (GO:1904980)	1	0	0.06	-	< 0.01	1	1
negative regulation of endosome organization (GO:1904979)	1	0	0.06	-	< 0.01	1	1
cellular response to bleomycin (GO:1904976)	1	0	0.06	-	< 0.01	1	1
somatostatin secretion (GO:0070253)	1	0	0.06	-	< 0.01	1	1
response to bleomycin (GO:1904975)	1	0	0.06	-	< 0.01	1	1
brush border assembly (GO:1904970)	1	0	0.06	-	< 0.01	1	1
positive regulation of urothelial cell proliferation (GO:0050677)	1	0	0.06	-	< 0.01	1	1
regulation of urothelial cell proliferation (GO:0050675)	1	0	0.06	-	< 0.01	1	1
urothelial cell proliferation (GO:0050674)	1	0	0.06	-	< 0.01	1	1
TCR signalosome assembly (GO:0036399)	1	0	0.06	-	< 0.01	1	1
negative regulation of peptidyl-lysine crotonylation (GO:0120094)	1	0	0.06	-	< 0.01	1	1
regulation of peptidyl-lysine crotonylation (GO:0120093)	1	0	0.06	-	< 0.01	1	1
positive regulation of homocysteine metabolic process (GO:0050668)	1	0	0.06	-	< 0.01	1	1
regulation of homocysteine metabolic process (GO:0050666)	1	0	0.06	-	< 0.01	1	1
positive regulation of midbrain dopaminergic neuron differentiation (GO:1904958)	1	0	0.06	-	< 0.01	1	1
chondroitin sulfate proteoglycan biosynthetic process, polysaccharide chain biosynthetic process (GO:0050653)	1	0	0.06	-	< 0.01	1	1
cell adhesion involved in sprouting angiogenesis (GO:0120078)	1	0	0.06	-	< 0.01	1	1
angiogenic sprout fusion (GO:0120077)	1	0	0.06	-	< 0.01	1	1
protein localization to T-tubule (GO:0036371)	1	0	0.06	-	< 0.01	1	1
sulfide oxidation, using sulfide:quinone oxidoreductase (GO:0070221)	1	0	0.06	-	< 0.01	1	1
positive regulation of mesodermal cell fate specification (GO:0048337)	1	0	0.06	-	< 0.01	1	1
axonal transport of messenger ribonucleoprotein complex (GO:0099088)	1	0	0.06	-	< 0.01	1	1
retrograde trans-synaptic signaling by neuropeptide, modulating synaptic transmission (GO:0099083)	1	0	0.06	-	< 0.01	1	1
retrograde trans-synaptic signaling by neuropeptide (GO:0099082)	1	0	0.06	-	< 0.01	1	1
transforming growth factor beta1 activation (GO:0036364)	1	0	0.06	-	< 0.01	1	1
transforming growth factor beta activation (GO:0036363)	1	0	0.06	-	< 0.01	1	1
negative regulation of cell proliferation in midbrain (GO:1904934)	1	0	0.06	-	< 0.01	1	1
regulation of cell proliferation in midbrain (GO:1904933)	1	0	0.06	-	< 0.01	1	1
axial mesodermal cell fate specification (GO:0048327)	1	0	0.06	-	< 0.01	1	1
axial mesodermal cell fate commitment (GO:0048322)	1	0	0.06	-	< 0.01	1	1
axial mesodermal cell differentiation (GO:0048321)	1	0	0.06	-	< 0.01	1	1
axial mesoderm formation (GO:0048320)	1	0	0.06	-	< 0.01	1	1
renal potassium excretion (GO:0036359)	1	0	0.06	-	< 0.01	1	1
positive regulation of small intestinal transit (GO:0120058)	1	0	0.06	-	< 0.01	1	1
regulation of small intestinal transit (GO:0120057)	1	0	0.06	-	< 0.01	1	1
protein heterotrimerization (GO:0070208)	1	0	0.06	-	< 0.01	1	1
histone H2A-K15 ubiquitination (GO:0036352)	1	0	0.06	-	< 0.01	1	1
negative regulation of mitophagy in response to mitochondrial depolarization (GO:1904924)	1	0	0.06	-	< 0.01	1	1
stereocilium maintenance (GO:0120045)	1	0	0.06	-	< 0.01	1	1
negative regulation of macrophage proliferation (GO:0120042)	1	0	0.06	-	< 0.01	1	1
lymphocyte adhesion to endothelial cell of high endothelial venule (GO:0036339)	1	0	0.06	-	< 0.01	1	1
epidermal stem cell homeostasis (GO:0036334)	1	0	0.06	-	< 0.01	1	1
vesicle scission (GO:0099050)	1	0	0.06	-	< 0.01	1	1
ESCRT III complex disassembly (GO:1904903)	1	0	0.06	-	< 0.01	1	1
vesicle tethering to endoplasmic reticulum (GO:0099044)	1	0	0.06	-	< 0.01	1	1
vascular endothelial growth factor receptor-3 signaling pathway (GO:0036325)	1	0	0.06	-	< 0.01	1	1
vascular endothelial growth factor receptor-1 signaling pathway (GO:0036323)	1	0	0.06	-	< 0.01	1	1
ghrelin secretion (GO:0036321)	1	0	0.06	-	< 0.01	1	1
palmitic acid biosynthetic process (GO:1900535)	1	0	0.06	-	< 0.01	1	1
palmitic acid metabolic process (GO:1900533)	1	0	0.06	-	< 0.01	1	1
intermembrane sphingolipid transfer (GO:0120012)	1	0	0.06	-	< 0.01	1	1
protein localization to M-band (GO:0036309)	1	0	0.06	-	< 0.01	1	1
spliceosomal conformational changes to generate catalytic conformation (GO:0000393)	1	0	0.06	-	< 0.01	1	1
mRNA 3'-splice site recognition (GO:0000389)	1	0	0.06	-	< 0.01	1	1
spliceosome conformational change to release U4 (or U4atac) and U1 (or U11) (GO:0000388)	1	0	0.06	-	< 0.01	1	1
RNA exon ligation (GO:0000378)	1	0	0.06	-	< 0.01	1	1
parathyroid hormone secretion (GO:0035898)	1	0	0.06	-	< 0.01	1	1
cellular response to flavonoid (GO:1905396)	1	0	0.06	-	< 0.01	1	1
response to flavonoid (GO:1905395)	1	0	0.06	-	< 0.01	1	1
negative regulation of snRNA transcription by RNA polymerase II (GO:1905381)	1	0	0.06	-	< 0.01	1	1
chaperone mediated protein folding independent of cofactor (GO:0051086)	1	0	0.06	-	< 0.01	1	1
learned vocalization behavior (GO:0098583)	1	0	0.06	-	< 0.01	1	1
'de novo' cotranslational protein folding (GO:0051083)	1	0	0.06	-	< 0.01	1	1
dITP catabolic process (GO:0035863)	1	0	0.06	-	< 0.01	1	1
dITP metabolic process (GO:0035862)	1	0	0.06	-	< 0.01	1	1
eosinophil fate commitment (GO:0035854)	1	0	0.06	-	< 0.01	1	1
chromosome passenger complex localization to spindle midzone (GO:0035853)	1	0	0.06	-	< 0.01	1	1
negative regulation of intralumenal vesicle formation (GO:1905366)	1	0	0.06	-	< 0.01	1	1
regulation of intralumenal vesicle formation (GO:1905365)	1	0	0.06	-	< 0.01	1	1
regulation of endosomal vesicle fusion (GO:1905364)	1	0	0.06	-	< 0.01	1	1
dihydrolipoamide metabolic process (GO:0051068)	1	0	0.06	-	< 0.01	1	1
nephric duct elongation (GO:0035849)	1	0	0.06	-	< 0.01	1	1
dihydrobiopterin metabolic process (GO:0051066)	1	0	0.06	-	< 0.01	1	1
spine apparatus assembly (GO:1905355)	1	0	0.06	-	< 0.01	1	1
response to singlet oxygen (GO:0000304)	1	0	0.06	-	< 0.01	1	1
ciliary transition zone assembly (GO:1905349)	1	0	0.06	-	< 0.01	1	1
detection of UV (GO:0009589)	1	0	0.06	-	< 0.01	1	1
red, far-red light phototransduction (GO:0009585)	1	0	0.06	-	< 0.01	1	1
N-terminal peptidyl-aspartic acid acetylation (GO:0017190)	1	0	0.06	-	< 0.01	1	1
negative regulation of calcium-independent cell-cell adhesion (GO:0051042)	1	0	0.06	-	< 0.01	1	1
positive regulation of calcium-independent cell-cell adhesion (GO:0051041)	1	0	0.06	-	< 0.01	1	1
gene conversion (GO:0035822)	1	0	0.06	-	< 0.01	1	1
regulation of gastric motility (GO:1905333)	1	0	0.06	-	< 0.01	1	1
peptidyl-pyroglutamic acid biosynthetic process, using glutaminyl-peptide cyclotransferase (GO:0017186)	1	0	0.06	-	< 0.01	1	1
positive regulation of transcription involved in meiotic cell cycle (GO:0051039)	1	0	0.06	-	< 0.01	1	1
regulation of transcription involved in meiotic cell cycle (GO:0051037)	1	0	0.06	-	< 0.01	1	1
de novo centriole assembly involved in multi-ciliated epithelial cell differentiation (GO:0098535)	1	0	0.06	-	< 0.01	1	1
positive regulation of renal sodium excretion (GO:0035815)	1	0	0.06	-	< 0.01	1	1
glycine betaine biosynthetic process (GO:0031456)	1	0	0.06	-	< 0.01	1	1
glycine betaine metabolic process (GO:0031455)	1	0	0.06	-	< 0.01	1	1
tracheoesophageal septum formation (GO:1905327)	1	0	0.06	-	< 0.01	1	1
positive regulation of skeletal muscle tissue regeneration (GO:0043415)	1	0	0.06	-	< 0.01	1	1
negative regulation of mRNA 3'-end processing (GO:0031441)	1	0	0.06	-	< 0.01	1	1
mesenchymal stem cell migration (GO:1905319)	1	0	0.06	-	< 0.01	1	1
endothelial to hematopoietic transition (GO:0098508)	1	0	0.06	-	< 0.01	1	1
response to methotrexate (GO:0031427)	1	0	0.06	-	< 0.01	1	1
mitochondrial tyrosyl-tRNA aminoacylation (GO:0070184)	1	0	0.06	-	< 0.01	1	1
mitochondrial tryptophanyl-tRNA aminoacylation (GO:0070183)	1	0	0.06	-	< 0.01	1	1
negative regulation of isotype switching to IgA isotypes (GO:0048297)	1	0	0.06	-	< 0.01	1	1
positive regulation of isotype switching to IgE isotypes (GO:0048295)	1	0	0.06	-	< 0.01	1	1
isotype switching to IgG isotypes (GO:0048291)	1	0	0.06	-	< 0.01	1	1
ESCRT complex disassembly (GO:1904896)	1	0	0.06	-	< 0.01	1	1
amyloid precursor protein biosynthetic process (GO:0042983)	1	0	0.06	-	< 0.01	1	1
positive regulation of adiponectin secretion (GO:0070165)	1	0	0.06	-	< 0.01	1	1
Wnt signalosome assembly (GO:1904887)	1	0	0.06	-	< 0.01	1	1
beta-catenin destruction complex disassembly (GO:1904886)	1	0	0.06	-	< 0.01	1	1
positive regulation of telomerase catalytic core complex assembly (GO:1904884)	1	0	0.06	-	< 0.01	1	1
regulation of telomerase catalytic core complex assembly (GO:1904882)	1	0	0.06	-	< 0.01	1	1
mitochondrial seryl-tRNA aminoacylation (GO:0070158)	1	0	0.06	-	< 0.01	1	1
positive regulation of DNA ligase activity (GO:1904877)	1	0	0.06	-	< 0.01	1	1
regulation of DNA ligase activity (GO:1904875)	1	0	0.06	-	< 0.01	1	1
mitochondrial glycyl-tRNA aminoacylation (GO:0070150)	1	0	0.06	-	< 0.01	1	1
determination of ventral identity (GO:0048264)	1	0	0.06	-	< 0.01	1	1
recombinational interstrand cross-link repair (GO:0036298)	1	0	0.06	-	< 0.01	1	1
DNA rewinding (GO:0036292)	1	0	0.06	-	< 0.01	1	1
protein localization to Cajal body (GO:1904867)	1	0	0.06	-	< 0.01	1	1
protein trans-autophosphorylation (GO:0036290)	1	0	0.06	-	< 0.01	1	1
mitochondrial alanyl-tRNA aminoacylation (GO:0070143)	1	0	0.06	-	< 0.01	1	1
negative regulation of beta-catenin-TCF complex assembly (GO:1904864)	1	0	0.06	-	< 0.01	1	1
regulation of beta-catenin-TCF complex assembly (GO:1904863)	1	0	0.06	-	< 0.01	1	1
SAGA complex assembly (GO:0036285)	1	0	0.06	-	< 0.01	1	1
negative regulation of mitochondrial translation (GO:0070130)	1	0	0.06	-	< 0.01	1	1
glucoside transport (GO:0042946)	1	0	0.06	-	< 0.01	1	1
D-serine transport (GO:0042942)	1	0	0.06	-	< 0.01	1	1
norepinephrine secretion (GO:0048243)	1	0	0.06	-	< 0.01	1	1
epinephrine secretion (GO:0048242)	1	0	0.06	-	< 0.01	1	1
thiamine pyrophosphate transmembrane transport (GO:0030974)	1	0	0.06	-	< 0.01	1	1
mitochondrial translational initiation (GO:0070124)	1	0	0.06	-	< 0.01	1	1
response to L-glutamine (GO:1904844)	1	0	0.06	-	< 0.01	1	1
peptidyl-arginine hydroxylation (GO:0030961)	1	0	0.06	-	< 0.01	1	1
dorsal root ganglion morphogenesis (GO:1904835)	1	0	0.06	-	< 0.01	1	1
positive regulation of aortic smooth muscle cell differentiation (GO:1904831)	1	0	0.06	-	< 0.01	1	1
regulation of aortic smooth muscle cell differentiation (GO:1904829)	1	0	0.06	-	< 0.01	1	1
positive regulation of hydrogen sulfide biosynthetic process (GO:1904828)	1	0	0.06	-	< 0.01	1	1
regulation of hydrogen sulfide biosynthetic process (GO:1904826)	1	0	0.06	-	< 0.01	1	1
peroxisome transport along microtubule (GO:0036250)	1	0	0.06	-	< 0.01	1	1
positive regulation of chemokine-mediated signaling pathway (GO:0070101)	1	0	0.06	-	< 0.01	1	1
inter-Golgi cisterna vesicle-mediated transport (GO:0048219)	1	0	0.06	-	< 0.01	1	1
Golgi vesicle prefusion complex stabilization (GO:0048213)	1	0	0.06	-	< 0.01	1	1
rRNA acetylation involved in maturation of SSU-rRNA (GO:1904812)	1	0	0.06	-	< 0.01	1	1
COPI coating of Golgi vesicle (GO:0048205)	1	0	0.06	-	< 0.01	1	1
vesicle targeting, trans-Golgi to endosome (GO:0048203)	1	0	0.06	-	< 0.01	1	1
Golgi transport vesicle coating (GO:0048200)	1	0	0.06	-	< 0.01	1	1
regulation of translation involved in cellular response to UV (GO:1904803)	1	0	0.06	-	< 0.01	1	1
cellular response to stem cell factor stimulus (GO:0036216)	1	0	0.06	-	< 0.01	1	1
response to stem cell factor (GO:0036215)	1	0	0.06	-	< 0.01	1	1
protein splicing (GO:0030908)	1	0	0.06	-	< 0.01	1	1
spermine transport (GO:0000296)	1	0	0.06	-	< 0.01	1	1
nuclear-transcribed mRNA catabolic process, RNase MRP-dependent (GO:0000294)	1	0	0.06	-	< 0.01	1	1
positive regulation of cellular response to oxidative stress (GO:1900409)	1	0	0.06	-	< 0.01	1	1
cell migration involved in metanephros development (GO:0035788)	1	0	0.06	-	< 0.01	1	1
CD4-positive, alpha-beta T cell costimulation (GO:0035783)	1	0	0.06	-	< 0.01	1	1
CD86 biosynthetic process (GO:0035781)	1	0	0.06	-	< 0.01	1	1
negative regulation of CAMKK-AMPK signaling cascade (GO:1905290)	1	0	0.06	-	< 0.01	1	1
mycotoxin catabolic process (GO:0043387)	1	0	0.06	-	< 0.01	1	1
mycotoxin metabolic process (GO:0043385)	1	0	0.06	-	< 0.01	1	1
positive regulation of memory T cell differentiation (GO:0043382)	1	0	0.06	-	< 0.01	1	1
negative regulation of memory T cell differentiation (GO:0043381)	1	0	0.06	-	< 0.01	1	1
pachytene (GO:0000239)	1	0	0.06	-	< 0.01	1	1
negative regulation of retrograde transport, endosome to Golgi (GO:1905280)	1	0	0.06	-	< 0.01	1	1
positive regulation of CD8-positive, alpha-beta T cell differentiation (GO:0043378)	1	0	0.06	-	< 0.01	1	1
mesangial cell-matrix adhesion (GO:0035759)	1	0	0.06	-	< 0.01	1	1
nucleate erythrocyte differentiation (GO:0043363)	1	0	0.06	-	< 0.01	1	1
negative regulation of prostaglandin biosynthetic process (GO:0031393)	1	0	0.06	-	< 0.01	1	1
granzyme A production (GO:0035746)	1	0	0.06	-	< 0.01	1	1
cellular response to 3,3',5-triiodo-L-thyronine (GO:1905243)	1	0	0.06	-	< 0.01	1	1
response to 3,3',5-triiodo-L-thyronine (GO:1905242)	1	0	0.06	-	< 0.01	1	1
cellular response to thyrotropin-releasing hormone (GO:1905229)	1	0	0.06	-	< 0.01	1	1
response to thyrotropin-releasing hormone (GO:1905225)	1	0	0.06	-	< 0.01	1	1
epicardium morphogenesis (GO:1905223)	1	0	0.06	-	< 0.01	1	1
negative regulation of platelet formation (GO:1905220)	1	0	0.06	-	< 0.01	1	1
memory T cell activation (GO:0035709)	1	0	0.06	-	< 0.01	1	1
negative regulation of cytotoxic T cell degranulation (GO:0043318)	1	0	0.06	-	< 0.01	1	1
regulation of cytotoxic T cell degranulation (GO:0043317)	1	0	0.06	-	< 0.01	1	1
cytotoxic T cell degranulation (GO:0043316)	1	0	0.06	-	< 0.01	1	1
positive regulation of neutrophil degranulation (GO:0043315)	1	0	0.06	-	< 0.01	1	1
eosinophil degranulation (GO:0043308)	1	0	0.06	-	< 0.01	1	1
eosinophil activation (GO:0043307)	1	0	0.06	-	< 0.01	1	1
gamma-aminobutyric acid catabolic process (GO:0009450)	1	0	0.06	-	< 0.01	1	1
positive regulation of sulfur amino acid metabolic process (GO:0031337)	1	0	0.06	-	< 0.01	1	1
negative regulation of connective tissue replacement (GO:1905204)	1	0	0.06	-	< 0.01	1	1
pyruvate oxidation (GO:0009444)	1	0	0.06	-	< 0.01	1	1
pyridoxal 5'-phosphate salvage (GO:0009443)	1	0	0.06	-	< 0.01	1	1
glycolate metabolic process (GO:0009441)	1	0	0.06	-	< 0.01	1	1
glyoxylate catabolic process (GO:0009436)	1	0	0.06	-	< 0.01	1	1
response to water deprivation (GO:0009414)	1	0	0.06	-	< 0.01	1	1
toxin catabolic process (GO:0009407)	1	0	0.06	-	< 0.01	1	1
negative regulation of shelterin complex assembly (GO:1904791)	1	0	0.06	-	< 0.01	1	1
regulation of shelterin complex assembly (GO:1904790)	1	0	0.06	-	< 0.01	1	1
protein-tetrapyrrole linkage (GO:0017006)	1	0	0.06	-	< 0.01	1	1
protein-heme linkage (GO:0017003)	1	0	0.06	-	< 0.01	1	1
NLRP1 inflammasome complex assembly (GO:1904784)	1	0	0.06	-	< 0.01	1	1
'de novo' actin filament nucleation (GO:0070060)	1	0	0.06	-	< 0.01	1	1
negative regulation of short-term neuronal synaptic plasticity (GO:0048174)	1	0	0.06	-	< 0.01	1	1
mRNA splicing, via endonucleolytic cleavage and ligation (GO:0070054)	1	0	0.06	-	< 0.01	1	1
antisense RNA metabolic process (GO:0042868)	1	0	0.06	-	< 0.01	1	1
positive regulation of myofibroblast differentiation (GO:1904762)	1	0	0.06	-	< 0.01	1	1
L-alanine catabolic process (GO:0042853)	1	0	0.06	-	< 0.01	1	1
negative regulation of protein localization to nucleolus (GO:1904750)	1	0	0.06	-	< 0.01	1	1
D-xylose catabolic process (GO:0042843)	1	0	0.06	-	< 0.01	1	1
D-glucuronate catabolic process (GO:0042840)	1	0	0.06	-	< 0.01	1	1
protein arginylation (GO:0016598)	1	0	0.06	-	< 0.01	1	1
D-glucuronate metabolic process (GO:0042839)	1	0	0.06	-	< 0.01	1	1
female germ-line stem cell asymmetric division (GO:0048132)	1	0	0.06	-	< 0.01	1	1
regulation of polarized epithelial cell differentiation (GO:0030860)	1	0	0.06	-	< 0.01	1	1
vitamin B6 catabolic process (GO:0042820)	1	0	0.06	-	< 0.01	1	1
acylglycerol acyl-chain remodeling (GO:0036155)	1	0	0.06	-	< 0.01	1	1
triglyceride acyl-chain remodeling (GO:0036153)	1	0	0.06	-	< 0.01	1	1
3'-phosphoadenosine 5'-phosphosulfate biosynthetic process (GO:0050428)	1	0	0.06	-	< 0.01	1	1
negative regulation of mRNA polyadenylation (GO:1900364)	1	0	0.06	-	< 0.01	1	1
phospholipase C-inhibiting G protein-coupled receptor signaling pathway (GO:0030845)	1	0	0.06	-	< 0.01	1	1
positive regulation of intermediate filament depolymerization (GO:0030844)	1	0	0.06	-	< 0.01	1	1
regulation of intermediate filament depolymerization (GO:0030842)	1	0	0.06	-	< 0.01	1	1
positive regulation of chaperone-mediated autophagy (GO:1904716)	1	0	0.06	-	< 0.01	1	1
positive regulation of granulosa cell apoptotic process (GO:1904710)	1	0	0.06	-	< 0.01	1	1
negative regulation of granulosa cell apoptotic process (GO:1904709)	1	0	0.06	-	< 0.01	1	1
regulation of cardiac endothelial to mesenchymal transition (GO:0061999)	1	0	0.06	-	< 0.01	1	1
long-chain fatty-acyl-CoA catabolic process (GO:0036116)	1	0	0.06	-	< 0.01	1	1
very long-chain fatty-acyl-CoA catabolic process (GO:0036113)	1	0	0.06	-	< 0.01	1	1
intein-mediated protein splicing (GO:0016539)	1	0	0.06	-	< 0.01	1	1
negative regulation of transcription from RNA polymerase II promoter by glucose (GO:0061987)	1	0	0.06	-	< 0.01	1	1
negative regulation of transcription by glucose (GO:0061986)	1	0	0.06	-	< 0.01	1	1
mandibular condyle articular cartilage development (GO:0061978)	1	0	0.06	-	< 0.01	1	1
temporomandibular joint articular cartilage development (GO:0061976)	1	0	0.06	-	< 0.01	1	1
perichondral bone morphogenesis (GO:0061974)	1	0	0.06	-	< 0.01	1	1
membrane bone morphogenesis (GO:0061973)	1	0	0.06	-	< 0.01	1	1
penetration of cumulus oophorus (GO:0061956)	1	0	0.06	-	< 0.01	1	1
monocyte extravasation (GO:0035696)	1	0	0.06	-	< 0.01	1	1
macrophage migration inhibitory factor signaling pathway (GO:0035691)	1	0	0.06	-	< 0.01	1	1
helper T cell diapedesis (GO:0035685)	1	0	0.06	-	< 0.01	1	1
helper T cell extravasation (GO:0035684)	1	0	0.06	-	< 0.01	1	1
memory T cell extravasation (GO:0035683)	1	0	0.06	-	< 0.01	1	1
actin cortical patch assembly (GO:0000147)	1	0	0.06	-	< 0.01	1	1
posterior lateral line neuromast hair cell development (GO:0035677)	1	0	0.06	-	< 0.01	1	1
neuromast hair cell development (GO:0035675)	1	0	0.06	-	< 0.01	1	1
tricarboxylic acid transmembrane transport (GO:0035674)	1	0	0.06	-	< 0.01	1	1
negative regulation of growth plate cartilage chondrocyte proliferation (GO:0061914)	1	0	0.06	-	< 0.01	1	1
TIRAP-dependent toll-like receptor 4 signaling pathway (GO:0035665)	1	0	0.06	-	< 0.01	1	1
TIRAP-dependent toll-like receptor signaling pathway (GO:0035664)	1	0	0.06	-	< 0.01	1	1
negative regulation of AMPA receptor activity (GO:0061907)	1	0	0.06	-	< 0.01	1	1
MyD88-dependent toll-like receptor 4 signaling pathway (GO:0035660)	1	0	0.06	-	< 0.01	1	1
positive regulation of vascular associated smooth muscle cell dedifferentiation (GO:1905176)	1	0	0.06	-	< 0.01	1	1
B cell costimulation (GO:0031296)	1	0	0.06	-	< 0.01	1	1
regulation of transcription involved in G2/M transition of mitotic cell cycle (GO:0000117)	1	0	0.06	-	< 0.01	1	1
negative regulation of guanylate cyclase activity (GO:0031283)	1	0	0.06	-	< 0.01	1	1
histidine biosynthetic process (GO:0000105)	1	0	0.06	-	< 0.01	1	1
positive regulation of voltage-gated sodium channel activity (GO:1905152)	1	0	0.06	-	< 0.01	1	1
FMN biosynthetic process (GO:0009398)	1	0	0.06	-	< 0.01	1	1
negative regulation of voltage-gated sodium channel activity (GO:1905151)	1	0	0.06	-	< 0.01	1	1
folic acid-containing compound catabolic process (GO:0009397)	1	0	0.06	-	< 0.01	1	1
pseudopodium retraction (GO:0031270)	1	0	0.06	-	< 0.01	1	1
translational attenuation (GO:0009386)	1	0	0.06	-	< 0.01	1	1
protein branching point deglutamylation (GO:0035611)	1	0	0.06	-	< 0.01	1	1
peptidyl-cysteine S-trans-nitrosylation (GO:0035606)	1	0	0.06	-	< 0.01	1	1
tRNA methylthiolation (GO:0035600)	1	0	0.06	-	< 0.01	1	1
negative regulation of developmental pigmentation (GO:0048086)	1	0	0.06	-	< 0.01	1	1
negative regulation of cytoplasmic translational initiation (GO:1904689)	1	0	0.06	-	< 0.01	1	1
positive regulation of metalloendopeptidase activity (GO:1904685)	1	0	0.06	-	< 0.01	1	1
plasma membrane ATP synthesis coupled electron transport (GO:0042774)	1	0	0.06	-	< 0.01	1	1
regulation of eye pigmentation (GO:0048073)	1	0	0.06	-	< 0.01	1	1
positive regulation of somatic stem cell division (GO:1904677)	1	0	0.06	-	< 0.01	1	1
regulation of somatic stem cell division (GO:1904675)	1	0	0.06	-	< 0.01	1	1
negative regulation of somatic stem cell population maintenance (GO:1904673)	1	0	0.06	-	< 0.01	1	1
ATP export (GO:1904669)	1	0	0.06	-	< 0.01	1	1
positive regulation of transcription from RNA polymerase II promoter in response to oxidative stress (GO:0036091)	1	0	0.06	-	< 0.01	1	1
GDP-fucose import into Golgi lumen (GO:0036085)	1	0	0.06	-	< 0.01	1	1
circadian sleep/wake cycle, non-REM sleep (GO:0042748)	1	0	0.06	-	< 0.01	1	1
intratendonous ossification (GO:0036077)	1	0	0.06	-	< 0.01	1	1
ligamentous ossification (GO:0036076)	1	0	0.06	-	< 0.01	1	1
response to resveratrol (GO:1904638)	1	0	0.06	-	< 0.01	1	1
positive regulation of podocyte apoptotic process (GO:1904635)	1	0	0.06	-	< 0.01	1	1
regulation of podocyte apoptotic process (GO:1904633)	1	0	0.06	-	< 0.01	1	1
cellular response to glucoside (GO:1904632)	1	0	0.06	-	< 0.01	1	1
response to glucoside (GO:1904631)	1	0	0.06	-	< 0.01	1	1
cellular response to diterpene (GO:1904630)	1	0	0.06	-	< 0.01	1	1
flavin-containing compound catabolic process (GO:0042728)	1	0	0.06	-	< 0.01	1	1
regulation of proteinase activated receptor activity (GO:1900276)	1	0	0.06	-	< 0.01	1	1
response to diterpene (GO:1904629)	1	0	0.06	-	< 0.01	1	1
eye photoreceptor cell fate commitment (GO:0042706)	1	0	0.06	-	< 0.01	1	1
antigen processing and presentation, exogenous lipid antigen via MHC class Ib (GO:0048007)	1	0	0.06	-	< 0.01	1	1
antigen processing and presentation of lipid antigen via MHC class Ib (GO:0048003)	1	0	0.06	-	< 0.01	1	1
negative regulation of cytoplasmic translational elongation (GO:1900248)	1	0	0.06	-	< 0.01	1	1
positive regulation of MDA-5 signaling pathway (GO:1900245)	1	0	0.06	-	< 0.01	1	1
negative regulation of Kit signaling pathway (GO:1900235)	1	0	0.06	-	< 0.01	1	1
regulation of Kit signaling pathway (GO:1900234)	1	0	0.06	-	< 0.01	1	1
positive regulation of astrocyte activation (GO:0061890)	1	0	0.06	-	< 0.01	1	1
regulation of astrocyte activation (GO:0061888)	1	0	0.06	-	< 0.01	1	1
positive regulation of anterograde axonal transport of mitochondrion (GO:0061881)	1	0	0.06	-	< 0.01	1	1
regulation of anterograde axonal transport of mitochondrion (GO:0061880)	1	0	0.06	-	< 0.01	1	1
negative regulation of hepatic stellate cell contraction (GO:0061875)	1	0	0.06	-	< 0.01	1	1
positive regulation of hepatic stellate cell contraction (GO:0061874)	1	0	0.06	-	< 0.01	1	1
negative regulation of hepatic stellate cell migration (GO:0061871)	1	0	0.06	-	< 0.01	1	1
negative regulation of mesenchymal cell apoptotic process involved in metanephros development (GO:1900212)	1	0	0.06	-	< 0.01	1	1
regulation of mesenchymal cell apoptotic process involved in metanephros development (GO:1900211)	1	0	0.06	-	< 0.01	1	1
polarized secretion of basement membrane proteins in epithelium (GO:0061865)	1	0	0.06	-	< 0.01	1	1
basement membrane constituent secretion (GO:0061864)	1	0	0.06	-	< 0.01	1	1
mesenchymal cell apoptotic process involved in metanephros development (GO:1900200)	1	0	0.06	-	< 0.01	1	1
mitotic G1 phase (GO:0000080)	1	0	0.06	-	< 0.01	1	1
endoplasmic reticulum stress-induced pre-emptive quality control (GO:0061857)	1	0	0.06	-	< 0.01	1	1
negative regulation of neuroblast migration (GO:0061855)	1	0	0.06	-	< 0.01	1	1
regulation of neuroblast migration (GO:0061853)	1	0	0.06	-	< 0.01	1	1
Sertoli cell barrier remodeling (GO:0061843)	1	0	0.06	-	< 0.01	1	1
G protein-coupled purinergic nucleotide receptor signaling pathway (GO:0035589)	1	0	0.06	-	< 0.01	1	1
positive regulation of parkin-mediated stimulation of mitophagy in response to mitochondrial depolarization (GO:1905091)	1	0	0.06	-	< 0.01	1	1
negative regulation of parkin-mediated stimulation of mitophagy in response to mitochondrial depolarization (GO:1905090)	1	0	0.06	-	< 0.01	1	1
N-terminal peptidyl-serine trimethylation (GO:0035573)	1	0	0.06	-	< 0.01	1	1
vacuolar sequestering (GO:0043181)	1	0	0.06	-	< 0.01	1	1
N-terminal peptidyl-serine dimethylation (GO:0035572)	1	0	0.06	-	< 0.01	1	1
N-terminal peptidyl-serine methylation (GO:0035570)	1	0	0.06	-	< 0.01	1	1
electron transport coupled proton transport (GO:0015990)	1	0	0.06	-	< 0.01	1	1
rhythmic excitation (GO:0043179)	1	0	0.06	-	< 0.01	1	1
N-terminal peptidyl-proline methylation (GO:0035568)	1	0	0.06	-	< 0.01	1	1
regulation of metanephros size (GO:0035566)	1	0	0.06	-	< 0.01	1	1
energy coupled proton transmembrane transport, against electrochemical gradient (GO:0015988)	1	0	0.06	-	< 0.01	1	1
anterior visceral endoderm cell migration (GO:1905070)	1	0	0.06	-	< 0.01	1	1
cell envelope organization (GO:0043163)	1	0	0.06	-	< 0.01	1	1
positive regulation of canonical Wnt signaling pathway involved in heart development (GO:1905068)	1	0	0.06	-	< 0.01	1	1
regulation of canonical Wnt signaling pathway involved in heart development (GO:1905066)	1	0	0.06	-	< 0.01	1	1
alpha-glucoside transport (GO:0000017)	1	0	0.06	-	< 0.01	1	1
positive regulation of cardioblast proliferation (GO:1905062)	1	0	0.06	-	< 0.01	1	1
response to cation stress (GO:0043157)	1	0	0.06	-	< 0.01	1	1
determination of left/right asymmetry in nervous system (GO:0035545)	1	0	0.06	-	< 0.01	1	1
positive regulation of SNARE complex assembly (GO:0035543)	1	0	0.06	-	< 0.01	1	1
diadenosine triphosphate catabolic process (GO:0015964)	1	0	0.06	-	< 0.01	1	1
diadenosine triphosphate metabolic process (GO:0015962)	1	0	0.06	-	< 0.01	1	1
positive regulation of base-excision repair (GO:1905053)	1	0	0.06	-	< 0.01	1	1
ingression involved in gastrulation with mouth forming second (GO:0055111)	1	0	0.06	-	< 0.01	1	1
negative regulation of Schwann cell proliferation involved in axon regeneration (GO:1905045)	1	0	0.06	-	< 0.01	1	1
regulation of Schwann cell proliferation involved in axon regeneration (GO:1905044)	1	0	0.06	-	< 0.01	1	1
positive regulation of epithelium regeneration (GO:1905043)	1	0	0.06	-	< 0.01	1	1
negative regulation of epithelium regeneration (GO:1905042)	1	0	0.06	-	< 0.01	1	1
otic placode development (GO:1905040)	1	0	0.06	-	< 0.01	1	1
positive regulation of antifungal innate immune response (GO:1905036)	1	0	0.06	-	< 0.01	1	1
negative regulation of antifungal innate immune response (GO:1905035)	1	0	0.06	-	< 0.01	1	1
positive regulation of membrane repolarization during cardiac muscle cell action potential (GO:1905033)	1	0	0.06	-	< 0.01	1	1
positive regulation of membrane repolarization during ventricular cardiac muscle cell action potential (GO:1905026)	1	0	0.06	-	< 0.01	1	1
regulation of membrane repolarization during ventricular cardiac muscle cell action potential (GO:1905024)	1	0	0.06	-	< 0.01	1	1
positive regulation of threonine-tRNA ligase activity (GO:1905023)	1	0	0.06	-	< 0.01	1	1
positive regulation of methionine-tRNA ligase activity (GO:1905020)	1	0	0.06	-	< 0.01	1	1
replication fork arrest (GO:0043111)	1	0	0.06	-	< 0.01	1	1
metanephric part of ureteric bud development (GO:0035502)	1	0	0.06	-	< 0.01	1	1
positive regulation of isoleucine-tRNA ligase activity (GO:1905017)	1	0	0.06	-	< 0.01	1	1
positive regulation of L-lysine import across plasma membrane (GO:1905010)	1	0	0.06	-	< 0.01	1	1
10-formyltetrahydrofolate biosynthetic process (GO:0009257)	1	0	0.06	-	< 0.01	1	1
negative regulation of GTP cyclohydrolase I activity (GO:0043105)	1	0	0.06	-	< 0.01	1	1
hypoxanthine salvage (GO:0043103)	1	0	0.06	-	< 0.01	1	1
short-chain fatty acid transmembrane transport (GO:0015913)	1	0	0.06	-	< 0.01	1	1
short-chain fatty acid transport (GO:0015912)	1	0	0.06	-	< 0.01	1	1
regulation of L-lysine import across plasma membrane (GO:1905008)	1	0	0.06	-	< 0.01	1	1
positive regulation of epithelial to mesenchymal transition involved in endocardial cushion formation (GO:1905007)	1	0	0.06	-	< 0.01	1	1
negative regulation of epithelial to mesenchymal transition involved in endocardial cushion formation (GO:1905006)	1	0	0.06	-	< 0.01	1	1
regulation of membrane repolarization during atrial cardiac muscle cell action potential (GO:1905000)	1	0	0.06	-	< 0.01	1	1
inductive cell-cell signaling (GO:0031129)	1	0	0.06	-	< 0.01	1	1
siderophore metabolic process (GO:0009237)	1	0	0.06	-	< 0.01	1	1
menaquinone biosynthetic process (GO:0009234)	1	0	0.06	-	< 0.01	1	1
menaquinone metabolic process (GO:0009233)	1	0	0.06	-	< 0.01	1	1
riboflavin biosynthetic process (GO:0009231)	1	0	0.06	-	< 0.01	1	1
septin ring organization (GO:0031106)	1	0	0.06	-	< 0.01	1	1
dendrite regeneration (GO:0031104)	1	0	0.06	-	< 0.01	1	1
pyrimidine deoxyribonucleoside triphosphate catabolic process (GO:0009213)	1	0	0.06	-	< 0.01	1	1
pyrimidine ribonucleoside triphosphate catabolic process (GO:0009210)	1	0	0.06	-	< 0.01	1	1
purine ribonucleoside triphosphate catabolic process (GO:0009207)	1	0	0.06	-	< 0.01	1	1
negative regulation of connective tissue replacement involved in inflammatory response wound healing (GO:1904597)	1	0	0.06	-	< 0.01	1	1
regulation of connective tissue replacement involved in inflammatory response wound healing (GO:1904596)	1	0	0.06	-	< 0.01	1	1
positive regulation of protein import (GO:1904591)	1	0	0.06	-	< 0.01	1	1
regulation of cardioblast cell fate specification (GO:0042686)	1	0	0.06	-	< 0.01	1	1
regulation of protein import (GO:1904589)	1	0	0.06	-	< 0.01	1	1
cellular response to putrescine (GO:1904586)	1	0	0.06	-	< 0.01	1	1
response to putrescine (GO:1904585)	1	0	0.06	-	< 0.01	1	1
negative regulation of selenocysteine insertion sequence binding (GO:1904574)	1	0	0.06	-	< 0.01	1	1
regulation of selenocysteine insertion sequence binding (GO:1904573)	1	0	0.06	-	< 0.01	1	1
negative regulation of mRNA binding (GO:1904572)	1	0	0.06	-	< 0.01	1	1
negative regulation of selenocysteine incorporation (GO:1904570)	1	0	0.06	-	< 0.01	1	1
negative regulation of ectodermal cell fate specification (GO:0042666)	1	0	0.06	-	< 0.01	1	1
regulation of ectodermal cell fate specification (GO:0042665)	1	0	0.06	-	< 0.01	1	1
negative regulation of mesodermal cell fate specification (GO:0042662)	1	0	0.06	-	< 0.01	1	1
regulation of selenocysteine incorporation (GO:1904569)	1	0	0.06	-	< 0.01	1	1
cellular response to wortmannin (GO:1904568)	1	0	0.06	-	< 0.01	1	1
response to wortmannin (GO:1904567)	1	0	0.06	-	< 0.01	1	1
cellular response to 1-oleoyl-sn-glycerol 3-phosphate (GO:1904566)	1	0	0.06	-	< 0.01	1	1
platelet activating factor catabolic process (GO:0062234)	1	0	0.06	-	< 0.01	1	1
response to 1-oleoyl-sn-glycerol 3-phosphate (GO:1904565)	1	0	0.06	-	< 0.01	1	1
mitigation of host defenses by symbiont (GO:0030682)	1	0	0.06	-	< 0.01	1	1
L-tryptophan transmembrane transport (GO:1904556)	1	0	0.06	-	< 0.01	1	1
response to arachidonic acid (GO:1904550)	1	0	0.06	-	< 0.01	1	1
positive regulation of oocyte maturation (GO:1900195)	1	0	0.06	-	< 0.01	1	1
membrane bending (GO:0097753)	1	0	0.06	-	< 0.01	1	1
positive regulation of glycolytic process through fructose-6-phosphate (GO:1904540)	1	0	0.06	-	< 0.01	1	1
positive regulation of hair cycle (GO:0042635)	1	0	0.06	-	< 0.01	1	1
de novo centriole assembly (GO:0097742)	1	0	0.06	-	< 0.01	1	1
cellular response to water deprivation (GO:0042631)	1	0	0.06	-	< 0.01	1	1
positive regulation of telomeric loop disassembly (GO:1904535)	1	0	0.06	-	< 0.01	1	1
negative regulation of telomeric loop disassembly (GO:1904534)	1	0	0.06	-	< 0.01	1	1
negative regulation of nodal signaling pathway involved in determination of lateral mesoderm left/right asymmetry (GO:1900176)	1	0	0.06	-	< 0.01	1	1
negative regulation of glucocorticoid mediated signaling pathway (GO:1900170)	1	0	0.06	-	< 0.01	1	1
positive regulation of phospholipid scramblase activity (GO:1900163)	1	0	0.06	-	< 0.01	1	1
regulation of phospholipid scramblase activity (GO:1900161)	1	0	0.06	-	< 0.01	1	1
protein localization to cytoplasmic microtubule plus-end (GO:1904518)	1	0	0.06	-	< 0.01	1	1
positive regulation of protein localization to basolateral plasma membrane (GO:1904510)	1	0	0.06	-	< 0.01	1	1
vesicle targeting, trans-Golgi to periciliary membrane compartment (GO:0097712)	1	0	0.06	-	< 0.01	1	1
ciliary basal body-plasma membrane docking (GO:0097711)	1	0	0.06	-	< 0.01	1	1
regulation of protein localization to basolateral plasma membrane (GO:1904508)	1	0	0.06	-	< 0.01	1	1
negative regulation of nodal signaling pathway involved in determination of left/right asymmetry (GO:1900146)	1	0	0.06	-	< 0.01	1	1
negative regulation of oligodendrocyte apoptotic process (GO:1900142)	1	0	0.06	-	< 0.01	1	1
negative regulation of phospholipase A2 activity (GO:1900138)	1	0	0.06	-	< 0.01	1	1
negative regulation of renin secretion into blood stream (GO:1900134)	1	0	0.06	-	< 0.01	1	1
regulation of renin secretion into blood stream (GO:1900133)	1	0	0.06	-	< 0.01	1	1
establishment or maintenance of polarity of follicular epithelium (GO:0016334)	1	0	0.06	-	< 0.01	1	1
morphogenesis of follicular epithelium (GO:0016333)	1	0	0.06	-	< 0.01	1	1
establishment or maintenance of polarity of embryonic epithelium (GO:0016332)	1	0	0.06	-	< 0.01	1	1
negative regulation of nodal receptor complex assembly (GO:1900124)	1	0	0.06	-	< 0.01	1	1
vesicle fusion with vesicle (GO:0061782)	1	0	0.06	-	< 0.01	1	1
regulation of nodal receptor complex assembly (GO:1900123)	1	0	0.06	-	< 0.01	1	1
mitotic cohesin loading (GO:0061780)	1	0	0.06	-	< 0.01	1	1
xenobiotic transport across blood-nerve barrier (GO:0061772)	1	0	0.06	-	< 0.01	1	1
negative regulation of lung blood pressure (GO:0061767)	1	0	0.06	-	< 0.01	1	1
regulation of heart induction by canonical Wnt signaling pathway (GO:0100012)	1	0	0.06	-	< 0.01	1	1
leukocyte adhesion to arterial endothelial cell (GO:0061757)	1	0	0.06	-	< 0.01	1	1
carnosine biosynthetic process (GO:0035499)	1	0	0.06	-	< 0.01	1	1
carnosine metabolic process (GO:0035498)	1	0	0.06	-	< 0.01	1	1
positive regulation of leukotriene production involved in inflammatory response (GO:0035491)	1	0	0.06	-	< 0.01	1	1
regulation of leukotriene production involved in inflammatory response (GO:0035490)	1	0	0.06	-	< 0.01	1	1
regulation of GTP cyclohydrolase I activity (GO:0043095)	1	0	0.06	-	< 0.01	1	1
cytosolic lipolysis (GO:0061725)	1	0	0.06	-	< 0.01	1	1
penile erection (GO:0043084)	1	0	0.06	-	< 0.01	1	1
positive regulation of vascular wound healing (GO:0035470)	1	0	0.06	-	< 0.01	1	1
anastral spindle assembly (GO:0055048)	1	0	0.06	-	< 0.01	1	1
pantothenate transmembrane transport (GO:0015887)	1	0	0.06	-	< 0.01	1	1
intercellular bridge organization (GO:0043063)	1	0	0.06	-	< 0.01	1	1
positive regulation of cardiac muscle tissue development (GO:0055025)	1	0	0.06	-	< 0.01	1	1
regulation of cardiac muscle tissue development (GO:0055024)	1	0	0.06	-	< 0.01	1	1
positive regulation of cardiac muscle fiber development (GO:0055020)	1	0	0.06	-	< 0.01	1	1
forward locomotion (GO:0043056)	1	0	0.06	-	< 0.01	1	1
regulation of cardiac muscle fiber development (GO:0055018)	1	0	0.06	-	< 0.01	1	1
atrial cardiac muscle cell development (GO:0055014)	1	0	0.06	-	< 0.01	1	1
atrial cardiac muscle cell differentiation (GO:0055011)	1	0	0.06	-	< 0.01	1	1
dolichyl monophosphate biosynthetic process (GO:0043048)	1	0	0.06	-	< 0.01	1	1
deoxyribonucleoside diphosphate catabolic process (GO:0009192)	1	0	0.06	-	< 0.01	1	1
amino acid activation for nonribosomal peptide biosynthetic process (GO:0043041)	1	0	0.06	-	< 0.01	1	1
ventricular cardiac myofibril assembly (GO:0055005)	1	0	0.06	-	< 0.01	1	1
purine deoxyribonucleoside diphosphate catabolic process (GO:0009184)	1	0	0.06	-	< 0.01	1	1
purine deoxyribonucleoside diphosphate biosynthetic process (GO:0009183)	1	0	0.06	-	< 0.01	1	1
putrescine transport (GO:0015847)	1	0	0.06	-	< 0.01	1	1
negative regulation of histone methylation (GO:0031061)	1	0	0.06	-	< 0.01	1	1
threonine transport (GO:0015826)	1	0	0.06	-	< 0.01	1	1
maintenance of rDNA (GO:0043007)	1	0	0.06	-	< 0.01	1	1
negative regulation of hemoglobin biosynthetic process (GO:0046986)	1	0	0.06	-	< 0.01	1	1
S-adenosyl-L-methionine transport (GO:0015805)	1	0	0.06	-	< 0.01	1	1
peptide antigen transport (GO:0046968)	1	0	0.06	-	< 0.01	1	1
3'-phosphoadenosine 5'-phosphosulfate transport (GO:0046963)	1	0	0.06	-	< 0.01	1	1
brexanolone catabolic process (GO:0062175)	1	0	0.06	-	< 0.01	1	1
xanthine catabolic process (GO:0009115)	1	0	0.06	-	< 0.01	1	1
hypoxanthine catabolic process (GO:0009114)	1	0	0.06	-	< 0.01	1	1
lipoate biosynthetic process (GO:0009107)	1	0	0.06	-	< 0.01	1	1
telomere maintenance via base-excision repair (GO:0097698)	1	0	0.06	-	< 0.01	1	1
establishment of RNA localization to telomere (GO:0097694)	1	0	0.06	-	< 0.01	1	1
cellular response to tetrahydrofolate (GO:1904482)	1	0	0.06	-	< 0.01	1	1
response to tetrahydrofolate (GO:1904481)	1	0	0.06	-	< 0.01	1	1
negative regulation of transport across blood-brain barrier (GO:0150202)	1	0	0.06	-	< 0.01	1	1
positive regulation of transport across blood-brain barrier (GO:0150201)	1	0	0.06	-	< 0.01	1	1
regulation of transport across blood-brain barrier (GO:0150200)	1	0	0.06	-	< 0.01	1	1
negative regulation of intestinal absorption (GO:1904479)	1	0	0.06	-	< 0.01	1	1
endothelin maturation (GO:0034959)	1	0	0.06	-	< 0.01	1	1
pteridine-containing compound catabolic process (GO:0042560)	1	0	0.06	-	< 0.01	1	1
fatty acid primary amide metabolic process (GO:0062126)	1	0	0.06	-	< 0.01	1	1
positive regulation of potassium:proton exchanging ATPase activity (GO:1904453)	1	0	0.06	-	< 0.01	1	1
negative regulation of plasma cell differentiation (GO:1900099)	1	0	0.06	-	< 0.01	1	1
regulation of plasma cell differentiation (GO:1900098)	1	0	0.06	-	< 0.01	1	1
tetrahydrofolylpolyglutamate metabolic process (GO:0046900)	1	0	0.06	-	< 0.01	1	1
protein N-linked glycosylation via arginine (GO:0042543)	1	0	0.06	-	< 0.01	1	1
bile acid catabolic process (GO:0030573)	1	0	0.06	-	< 0.01	1	1
negative regulation of establishment of Sertoli cell barrier (GO:1904445)	1	0	0.06	-	< 0.01	1	1
fatty acid primary amide biosynthetic process (GO:0062112)	1	0	0.06	-	< 0.01	1	1
negative regulation of thyroid gland epithelial cell proliferation (GO:1904442)	1	0	0.06	-	< 0.01	1	1
regulation of thyroid gland epithelial cell proliferation (GO:1904441)	1	0	0.06	-	< 0.01	1	1
negative regulation of inositol biosynthetic process (GO:1900089)	1	0	0.06	-	< 0.01	1	1
positive regulation of iron ion import across plasma membrane (GO:1904440)	1	0	0.06	-	< 0.01	1	1
regulation of inositol biosynthetic process (GO:1900088)	1	0	0.06	-	< 0.01	1	1
negative regulation of peptidyl-tyrosine autophosphorylation (GO:1900085)	1	0	0.06	-	< 0.01	1	1
regulation of iron ion import across plasma membrane (GO:1904438)	1	0	0.06	-	< 0.01	1	1
positive regulation of transferrin receptor binding (GO:1904437)	1	0	0.06	-	< 0.01	1	1
regulation of transferrin receptor binding (GO:1904435)	1	0	0.06	-	< 0.01	1	1
positive regulation of ferrous iron binding (GO:1904434)	1	0	0.06	-	< 0.01	1	1
regulation of ferrous iron binding (GO:1904432)	1	0	0.06	-	< 0.01	1	1
positive regulation of neuromuscular synaptic transmission (GO:1900075)	1	0	0.06	-	< 0.01	1	1
regulation of neuromuscular synaptic transmission (GO:1900073)	1	0	0.06	-	< 0.01	1	1
O-glycan processing, core 2 (GO:0016268)	1	0	0.06	-	< 0.01	1	1
selenocysteine catabolic process (GO:0016261)	1	0	0.06	-	< 0.01	1	1
negative regulation of retinoic acid biosynthetic process (GO:1900053)	1	0	0.06	-	< 0.01	1	1
N-glycan processing to lysosome (GO:0016256)	1	0	0.06	-	< 0.01	1	1
retina blood vessel maintenance (GO:0097601)	1	0	0.06	-	< 0.01	1	1
protein deglutarylation (GO:0061698)	1	0	0.06	-	< 0.01	1	1
positive regulation of cellular response to heat (GO:1900036)	1	0	0.06	-	< 0.01	1	1
cellular detoxification of hydrogen peroxide (GO:0061692)	1	0	0.06	-	< 0.01	1	1
cytoplasmic microtubule depolymerization (GO:0010938)	1	0	0.06	-	< 0.01	1	1
hormone-mediated apoptotic signaling pathway (GO:0008628)	1	0	0.06	-	< 0.01	1	1
granzyme-mediated apoptotic signaling pathway (GO:0008626)	1	0	0.06	-	< 0.01	1	1
seminal vesicle morphogenesis (GO:0061682)	1	0	0.06	-	< 0.01	1	1
regulation of D-erythro-sphingosine kinase activity (GO:1900022)	1	0	0.06	-	< 0.01	1	1
positive regulation of inositol-polyphosphate 5-phosphatase activity (GO:0010925)	1	0	0.06	-	< 0.01	1	1
regulation of inositol-polyphosphate 5-phosphatase activity (GO:0010924)	1	0	0.06	-	< 0.01	1	1
negative regulation of inositol phosphate biosynthetic process (GO:0010920)	1	0	0.06	-	< 0.01	1	1
guanosine metabolic process (GO:0008617)	1	0	0.06	-	< 0.01	1	1
pyridoxine biosynthetic process (GO:0008615)	1	0	0.06	-	< 0.01	1	1
pyridoxine metabolic process (GO:0008614)	1	0	0.06	-	< 0.01	1	1
evoked neurotransmitter secretion (GO:0061670)	1	0	0.06	-	< 0.01	1	1
negative regulation of corticotropin-releasing hormone receptor activity (GO:1900011)	1	0	0.06	-	< 0.01	1	1
regulation of corticotropin-releasing hormone receptor activity (GO:1900010)	1	0	0.06	-	< 0.01	1	1
negative regulation of very-low-density lipoprotein particle clearance (GO:0010916)	1	0	0.06	-	< 0.01	1	1
regulation of very-low-density lipoprotein particle clearance (GO:0010915)	1	0	0.06	-	< 0.01	1	1
negative regulation of non-membrane spanning protein tyrosine kinase activity (GO:1903996)	1	0	0.06	-	< 0.01	1	1
regulation of non-membrane spanning protein tyrosine kinase activity (GO:1903995)	1	0	0.06	-	< 0.01	1	1
negative regulation of very-low-density lipoprotein particle remodeling (GO:0010903)	1	0	0.06	-	< 0.01	1	1
regulation of very-low-density lipoprotein particle remodeling (GO:0010901)	1	0	0.06	-	< 0.01	1	1
iron ion export across plasma membrane (GO:1903988)	1	0	0.06	-	< 0.01	1	1
positive regulation of glutamate neurotransmitter secretion in response to membrane depolarization (GO:0061646)	1	0	0.06	-	< 0.01	1	1
positive regulation of cellular response to macrophage colony-stimulating factor stimulus (GO:1903974)	1	0	0.06	-	< 0.01	1	1
positive regulation of response to macrophage colony-stimulating factor (GO:1903971)	1	0	0.06	-	< 0.01	1	1
negative regulation of chemokine (C-X-C motif) ligand 9 production (GO:0035395)	1	0	0.06	-	< 0.01	1	1
regulation of chemokine (C-X-C motif) ligand 9 production (GO:0035394)	1	0	0.06	-	< 0.01	1	1
chemokine (C-X-C motif) ligand 9 production (GO:0035393)	1	0	0.06	-	< 0.01	1	1
positive regulation of voltage-gated potassium channel activity involved in atrial cardiac muscle cell action potential repolarization (GO:1903954)	1	0	0.06	-	< 0.01	1	1
regulation of voltage-gated potassium channel activity involved in atrial cardiac muscle cell action potential repolarization (GO:1903952)	1	0	0.06	-	< 0.01	1	1
carbon dioxide transmembrane transport (GO:0035378)	1	0	0.06	-	< 0.01	1	1
glycolytic process from mannose through fructose-6-phosphate (GO:0061619)	1	0	0.06	-	< 0.01	1	1
positive regulation of atrial cardiac muscle cell action potential (GO:1903949)	1	0	0.06	-	< 0.01	1	1
positive regulation of hepatocyte apoptotic process (GO:1903945)	1	0	0.06	-	< 0.01	1	1
mannose to fructose-6-phosphate metabolic process (GO:0061611)	1	0	0.06	-	< 0.01	1	1
mannitol transmembrane transport (GO:0015797)	1	0	0.06	-	< 0.01	1	1
glycerol-3-phosphate transmembrane transport (GO:0015794)	1	0	0.06	-	< 0.01	1	1
glycerol transmembrane transport (GO:0015793)	1	0	0.06	-	< 0.01	1	1
UDP-xylose transmembrane transport (GO:0015790)	1	0	0.06	-	< 0.01	1	1
UDP-glucose transmembrane transport (GO:0015786)	1	0	0.06	-	< 0.01	1	1
GDP-fucose transmembrane transport (GO:0015783)	1	0	0.06	-	< 0.01	1	1
CMP-N-acetylneuraminate transmembrane transport (GO:0015782)	1	0	0.06	-	< 0.01	1	1
polysaccharide transport (GO:0015774)	1	0	0.06	-	< 0.01	1	1
negative regulation of actin filament severing (GO:1903919)	1	0	0.06	-	< 0.01	1	1
regulation of actin filament severing (GO:1903918)	1	0	0.06	-	< 0.01	1	1
positive regulation of endoplasmic reticulum stress-induced eIF2 alpha dephosphorylation (GO:1903917)	1	0	0.06	-	< 0.01	1	1
regulation of endoplasmic reticulum stress-induced eIF2 alpha dephosphorylation (GO:1903916)	1	0	0.06	-	< 0.01	1	1
phospholipase C-activating angiotensin-activated signaling pathway (GO:0086097)	1	0	0.06	-	< 0.01	1	1
negative regulation of fusion of virus membrane with host plasma membrane (GO:1903914)	1	0	0.06	-	< 0.01	1	1
regulation of fusion of virus membrane with host plasma membrane (GO:1903913)	1	0	0.06	-	< 0.01	1	1
regulation of the force of heart contraction by cardiac conduction (GO:0086092)	1	0	0.06	-	< 0.01	1	1
negative regulation of receptor clustering (GO:1903910)	1	0	0.06	-	< 0.01	1	1
regulation of plasma membrane raft polarization (GO:1903906)	1	0	0.06	-	< 0.01	1	1
galactose transmembrane transport (GO:0015757)	1	0	0.06	-	< 0.01	1	1
pyruvate family amino acid catabolic process (GO:0009080)	1	0	0.06	-	< 0.01	1	1
AV node cell-bundle of His cell adhesion involved in cell communication (GO:0086072)	1	0	0.06	-	< 0.01	1	1
alpha-ketoglutarate transport (GO:0015742)	1	0	0.06	-	< 0.01	1	1
non-replicative DNA transposition (GO:0098038)	1	0	0.06	-	< 0.01	1	1
sialic acid transport (GO:0015739)	1	0	0.06	-	< 0.01	1	1
propanoate transmembrane transport (GO:0015730)	1	0	0.06	-	< 0.01	1	1
membrane repolarization during SA node cell action potential (GO:0086052)	1	0	0.06	-	< 0.01	1	1
membrane repolarization during bundle of His cell action potential (GO:0086050)	1	0	0.06	-	< 0.01	1	1
formate transport (GO:0015724)	1	0	0.06	-	< 0.01	1	1
canalicular bile acid transport (GO:0015722)	1	0	0.06	-	< 0.01	1	1
regulation of phosphatidylserine metabolic process (GO:0150178)	1	0	0.06	-	< 0.01	1	1
regulation of phosphatidylethanolamine metabolic process (GO:0150175)	1	0	0.06	-	< 0.01	1	1
negative regulation of phosphatidylcholine metabolic process (GO:0150174)	1	0	0.06	-	< 0.01	1	1
response to cycloheximide (GO:0046898)	1	0	0.06	-	< 0.01	1	1
nitrite transport (GO:0015707)	1	0	0.06	-	< 0.01	1	1
adenylate cyclase-activating adrenergic receptor signaling pathway involved in cardiac muscle relaxation (GO:0086030)	1	0	0.06	-	< 0.01	1	1
cell-cell junction disassembly (GO:0150147)	1	0	0.06	-	< 0.01	1	1
positive regulation of CD80 production (GO:0150145)	1	0	0.06	-	< 0.01	1	1
regulation of CD80 production (GO:0150143)	1	0	0.06	-	< 0.01	1	1
positive regulation of CD86 production (GO:0150142)	1	0	0.06	-	< 0.01	1	1
regulation of CD86 production (GO:0150140)	1	0	0.06	-	< 0.01	1	1
regulation of vein smooth muscle contraction (GO:0062086)	1	0	0.06	-	< 0.01	1	1
carotenoid transport (GO:0046867)	1	0	0.06	-	< 0.01	1	1
tetraterpenoid transport (GO:0046866)	1	0	0.06	-	< 0.01	1	1
detection of diacyl bacterial lipopeptide (GO:0042496)	1	0	0.06	-	< 0.01	1	1
detection of triacyl bacterial lipopeptide (GO:0042495)	1	0	0.06	-	< 0.01	1	1
detection of bacterial lipoprotein (GO:0042494)	1	0	0.06	-	< 0.01	1	1
negative regulation of neuromuscular junction development (GO:1904397)	1	0	0.06	-	< 0.01	1	1
negative regulation of skeletal muscle acetylcholine-gated channel clustering (GO:1904394)	1	0	0.06	-	< 0.01	1	1
cone retinal bipolar cell differentiation (GO:1904390)	1	0	0.06	-	< 0.01	1	1
positive regulation of odontogenesis of dentin-containing tooth (GO:0042488)	1	0	0.06	-	< 0.01	1	1
response to L-phenylalanine derivative (GO:1904386)	1	0	0.06	-	< 0.01	1	1
positive regulation of protein localization to cell-cell junction (GO:0150107)	1	0	0.06	-	< 0.01	1	1
protein localization to cytosolic proteasome complex involved in ERAD pathway (GO:1904379)	1	0	0.06	-	< 0.01	1	1
maintenance of unfolded protein involved in ERAD pathway (GO:1904378)	1	0	0.06	-	< 0.01	1	1
negative regulation of cardiac epithelial to mesenchymal transition (GO:0062044)	1	0	0.06	-	< 0.01	1	1
positive regulation of protein localization to actin cortical patch (GO:1904372)	1	0	0.06	-	< 0.01	1	1
regulation of protein localization to actin cortical patch (GO:1904370)	1	0	0.06	-	< 0.01	1	1
sensory perception of cold stimulus (GO:0062035)	1	0	0.06	-	< 0.01	1	1
coreceptor-mediated virion attachment to host cell (GO:0046814)	1	0	0.06	-	< 0.01	1	1
negative regulation of SCF-dependent proteasomal ubiquitin-dependent catabolic process (GO:0062026)	1	0	0.06	-	< 0.01	1	1
regulation of SCF-dependent proteasomal ubiquitin-dependent protein catabolic process (GO:0062025)	1	0	0.06	-	< 0.01	1	1
regulation of Toll signaling pathway (GO:0008592)	1	0	0.06	-	< 0.01	1	1
phenylethylamine metabolic process (GO:0042443)	1	0	0.06	-	< 0.01	1	1
regulation of phosphatidylcholine catabolic process (GO:0010899)	1	0	0.06	-	< 0.01	1	1
positive regulation of small intestine smooth muscle contraction (GO:1904349)	1	0	0.06	-	< 0.01	1	1
negative regulation of small intestine smooth muscle contraction (GO:1904348)	1	0	0.06	-	< 0.01	1	1
positive regulation of gastric mucosal blood circulation (GO:1904346)	1	0	0.06	-	< 0.01	1	1
regulation of gastric mucosal blood circulation (GO:1904344)	1	0	0.06	-	< 0.01	1	1
positive regulation of dopaminergic neuron differentiation (GO:1904340)	1	0	0.06	-	< 0.01	1	1
negative regulation of cholesterol storage (GO:0010887)	1	0	0.06	-	< 0.01	1	1
negative regulation of all-trans-retinyl-ester hydrolase, 11-cis retinol forming activity (GO:0062003)	1	0	0.06	-	< 0.01	1	1
regulation of all-trans-retinyl-ester hydrolase, 11-cis retinol forming activity (GO:0062002)	1	0	0.06	-	< 0.01	1	1
positive regulation of cardiac endothelial to mesenchymal transition (GO:0062000)	1	0	0.06	-	< 0.01	1	1
positive regulation of myofibroblast contraction (GO:1904330)	1	0	0.06	-	< 0.01	1	1
lymphoid lineage cell migration into thymus (GO:0097535)	1	0	0.06	-	< 0.01	1	1
synaptic vesicle budding from endosome (GO:0016182)	1	0	0.06	-	< 0.01	1	1
cellular stress response to acid chemical (GO:0097533)	1	0	0.06	-	< 0.01	1	1
stress response to acid chemical (GO:0097532)	1	0	0.06	-	< 0.01	1	1
regulation of myofibroblast contraction (GO:1904328)	1	0	0.06	-	< 0.01	1	1
lipid transport involved in lipid storage (GO:0010877)	1	0	0.06	-	< 0.01	1	1
protein localization to cytosolic proteasome complex (GO:1904327)	1	0	0.06	-	< 0.01	1	1
positive regulation of inhibitory G protein-coupled receptor phosphorylation (GO:1904325)	1	0	0.06	-	< 0.01	1	1
regulation of inhibitory G protein-coupled receptor phosphorylation (GO:1904323)	1	0	0.06	-	< 0.01	1	1
epinephrine biosynthetic process (GO:0042418)	1	0	0.06	-	< 0.01	1	1
epinephrine metabolic process (GO:0042414)	1	0	0.06	-	< 0.01	1	1
carnitine catabolic process (GO:0042413)	1	0	0.06	-	< 0.01	1	1
taurine biosynthetic process (GO:0042412)	1	0	0.06	-	< 0.01	1	1
negative regulation of triglyceride biosynthetic process (GO:0010868)	1	0	0.06	-	< 0.01	1	1
negative regulation of gastro-intestinal system smooth muscle contraction (GO:1904305)	1	0	0.06	-	< 0.01	1	1
positive regulation of maternal process involved in parturition (GO:1904303)	1	0	0.06	-	< 0.01	1	1
regulation of maternal process involved in parturition (GO:1904301)	1	0	0.06	-	< 0.01	1	1
positive regulation of transcytosis (GO:1904300)	1	0	0.06	-	< 0.01	1	1
calcium activated phosphatidylserine scrambling (GO:0061589)	1	0	0.06	-	< 0.01	1	1
positive regulation of transcription by transcription factor localization (GO:0061586)	1	0	0.06	-	< 0.01	1	1
brassinosteroid biosynthetic process (GO:0016132)	1	0	0.06	-	< 0.01	1	1
brassinosteroid metabolic process (GO:0016131)	1	0	0.06	-	< 0.01	1	1
intestinal epithelial cell migration (GO:0061582)	1	0	0.06	-	< 0.01	1	1
colon epithelial cell migration (GO:0061580)	1	0	0.06	-	< 0.01	1	1
DNA-templated viral transcription (GO:0039695)	1	0	0.06	-	< 0.01	1	1
phytosteroid biosynthetic process (GO:0016129)	1	0	0.06	-	< 0.01	1	1
phytosteroid metabolic process (GO:0016128)	1	0	0.06	-	< 0.01	1	1
actin filament bundle retrograde transport (GO:0061573)	1	0	0.06	-	< 0.01	1	1
calcitonin catabolic process (GO:0010816)	1	0	0.06	-	< 0.01	1	1
terpenoid catabolic process (GO:0016115)	1	0	0.06	-	< 0.01	1	1
positive regulation of IRE1-mediated unfolded protein response (GO:1903896)	1	0	0.06	-	< 0.01	1	1
positive regulation of ATF6-mediated unfolded protein response (GO:1903893)	1	0	0.06	-	< 0.01	1	1
diterpenoid catabolic process (GO:0016103)	1	0	0.06	-	< 0.01	1	1
ganglion morphogenesis (GO:0061552)	1	0	0.06	-	< 0.01	1	1
glycine secretion, neurotransmission (GO:0061537)	1	0	0.06	-	< 0.01	1	1
glycine secretion (GO:0061536)	1	0	0.06	-	< 0.01	1	1
pre-miRNA export from nucleus (GO:0035281)	1	0	0.06	-	< 0.01	1	1
positive regulation of cristae formation (GO:1903852)	1	0	0.06	-	< 0.01	1	1
regulation of cristae formation (GO:1903850)	1	0	0.06	-	< 0.01	1	1
cellular response to arsenite(3-) (GO:1903841)	1	0	0.06	-	< 0.01	1	1
response to arsenite(3-) (GO:1903840)	1	0	0.06	-	< 0.01	1	1
mercury ion transport (GO:0015694)	1	0	0.06	-	< 0.01	1	1
lead ion transport (GO:0015692)	1	0	0.06	-	< 0.01	1	1
internal genitalia morphogenesis (GO:0035260)	1	0	0.06	-	< 0.01	1	1
early endosome to recycling endosome transport (GO:0061502)	1	0	0.06	-	< 0.01	1	1
molybdate ion transport (GO:0015689)	1	0	0.06	-	< 0.01	1	1
protein maturation by copper ion transfer (GO:0015680)	1	0	0.06	-	< 0.01	1	1
vanadium ion transport (GO:0015676)	1	0	0.06	-	< 0.01	1	1
negative regulation of collecting lymphatic vessel constriction (GO:1903815)	1	0	0.06	-	< 0.01	1	1
regulation of collecting lymphatic vessel constriction (GO:1903814)	1	0	0.06	-	< 0.01	1	1
L-asparagine import across plasma membrane (GO:1903811)	1	0	0.06	-	< 0.01	1	1
regulation of synaptic scaling (GO:0150092)	1	0	0.06	-	< 0.01	1	1
multiple spine synapse organization, single dendrite (GO:0150090)	1	0	0.06	-	< 0.01	1	1
multiple spine synapse organization (GO:0150089)	1	0	0.06	-	< 0.01	1	1
positive regulation of protein-glutamine gamma-glutamyltransferase activity (GO:0150074)	1	0	0.06	-	< 0.01	1	1
regulation of protein-glutamine gamma-glutamyltransferase activity (GO:0150073)	1	0	0.06	-	< 0.01	1	1
positive regulation of arginase activity (GO:0150072)	1	0	0.06	-	< 0.01	1	1
regulation of arginase activity (GO:0150070)	1	0	0.06	-	< 0.01	1	1
vertebrate eye-specific patterning (GO:0150064)	1	0	0.06	-	< 0.01	1	1
complement-mediated synapse pruning (GO:0150062)	1	0	0.06	-	< 0.01	1	1
regulation of postsynaptic neurotransmitter receptor diffusion trapping (GO:0150054)	1	0	0.06	-	< 0.01	1	1
regulation of postsynaptic dense core vesicle exocytosis (GO:0150044)	1	0	0.06	-	< 0.01	1	1
postsynaptic dense core vesicle exocytosis (GO:0150038)	1	0	0.06	-	< 0.01	1	1
regulation of trans-synaptic signaling by endocannabinoid, modulating synaptic transmission (GO:0150036)	1	0	0.06	-	< 0.01	1	1
regulation of trans-synaptic signaling by BDNF, modulating synaptic transmission (GO:0150035)	1	0	0.06	-	< 0.01	1	1
negative regulation of protein localization to lysosome (GO:0150033)	1	0	0.06	-	< 0.01	1	1
viral exocytosis (GO:0046754)	1	0	0.06	-	< 0.01	1	1
regulation of transcytosis (GO:1904298)	1	0	0.06	-	< 0.01	1	1
viral capsid secondary envelopment (GO:0046745)	1	0	0.06	-	< 0.01	1	1
positive regulation of mitotic DNA damage checkpoint (GO:1904291)	1	0	0.06	-	< 0.01	1	1
hemocyte differentiation (GO:0042386)	1	0	0.06	-	< 0.01	1	1
histone H4-K20 dimethylation (GO:0034772)	1	0	0.06	-	< 0.01	1	1
histone H4-K20 methylation (GO:0034770)	1	0	0.06	-	< 0.01	1	1
regulation of mitotic DNA damage checkpoint (GO:1904289)	1	0	0.06	-	< 0.01	1	1
basement membrane disassembly (GO:0034769)	1	0	0.06	-	< 0.01	1	1
positive regulation of iron ion transmembrane transport (GO:0034761)	1	0	0.06	-	< 0.01	1	1
negative regulation of iron ion transmembrane transport (GO:0034760)	1	0	0.06	-	< 0.01	1	1
pyroptosome complex assembly (GO:1904270)	1	0	0.06	-	< 0.01	1	1
positive regulation of iron ion transport (GO:0034758)	1	0	0.06	-	< 0.01	1	1
negative regulation of iron ion transport (GO:0034757)	1	0	0.06	-	< 0.01	1	1
cobalamin catabolic process (GO:0042366)	1	0	0.06	-	< 0.01	1	1
positive regulation of Schwann cell chemotaxis (GO:1904268)	1	0	0.06	-	< 0.01	1	1
regulation of Schwann cell chemotaxis (GO:1904266)	1	0	0.06	-	< 0.01	1	1
GDP catabolic process (GO:0046712)	1	0	0.06	-	< 0.01	1	1
GDP biosynthetic process (GO:0046711)	1	0	0.06	-	< 0.01	1	1
GDP-L-fucose salvage (GO:0042352)	1	0	0.06	-	< 0.01	1	1
'de novo' GDP-L-fucose biosynthetic process (GO:0042351)	1	0	0.06	-	< 0.01	1	1
zinc ion import into Golgi lumen (GO:1904257)	1	0	0.06	-	< 0.01	1	1
CDP biosynthetic process (GO:0046705)	1	0	0.06	-	< 0.01	1	1
positive regulation of bile acid metabolic process (GO:1904253)	1	0	0.06	-	< 0.01	1	1
CDP metabolic process (GO:0046704)	1	0	0.06	-	< 0.01	1	1
negative regulation of bile acid metabolic process (GO:1904252)	1	0	0.06	-	< 0.01	1	1
negative regulation of polynucleotide adenylyltransferase activity (GO:1904246)	1	0	0.06	-	< 0.01	1	1
regulation of polynucleotide adenylyltransferase activity (GO:1904245)	1	0	0.06	-	< 0.01	1	1
monoterpenoid metabolic process (GO:0016098)	1	0	0.06	-	< 0.01	1	1
negative regulation of VCP-NPL4-UFD1 AAA ATPase complex assembly (GO:1904240)	1	0	0.06	-	< 0.01	1	1
polyprenol catabolic process (GO:0016095)	1	0	0.06	-	< 0.01	1	1
histone H3-K79 methylation (GO:0034729)	1	0	0.06	-	< 0.01	1	1
cuticle development (GO:0042335)	1	0	0.06	-	< 0.01	1	1
histone H3-K4 demethylation (GO:0034720)	1	0	0.06	-	< 0.01	1	1
regulation of VCP-NPL4-UFD1 AAA ATPase complex assembly (GO:1904239)	1	0	0.06	-	< 0.01	1	1
positive regulation of aconitate hydratase activity (GO:1904234)	1	0	0.06	-	< 0.01	1	1
regulation of aconitate hydratase activity (GO:1904232)	1	0	0.06	-	< 0.01	1	1
hippocampal pyramidal neuron differentiation (GO:0097432)	1	0	0.06	-	< 0.01	1	1
negative regulation of serine C-palmitoyltransferase activity (GO:1904221)	1	0	0.06	-	< 0.01	1	1
protein kinase C deactivation (GO:0042313)	1	0	0.06	-	< 0.01	1	1
negative regulation of skeletal muscle hypertrophy (GO:1904205)	1	0	0.06	-	< 0.01	1	1
iodide transmembrane transport (GO:1904200)	1	0	0.06	-	< 0.01	1	1
cellular response to raffinose (GO:0097403)	1	0	0.06	-	< 0.01	1	1
prenylcysteine metabolic process (GO:0030329)	1	0	0.06	-	< 0.01	1	1
prenylcysteine catabolic process (GO:0030328)	1	0	0.06	-	< 0.01	1	1
prenylated protein catabolic process (GO:0030327)	1	0	0.06	-	< 0.01	1	1
detection of fungus (GO:0016046)	1	0	0.06	-	< 0.01	1	1
tRNA import into mitochondrion (GO:0016031)	1	0	0.06	-	< 0.01	1	1
response to TNF agonist (GO:0061481)	1	0	0.06	-	< 0.01	1	1
regulation of ferrochelatase activity (GO:0010722)	1	0	0.06	-	< 0.01	1	1
negative regulation of collagen catabolic process (GO:0010711)	1	0	0.06	-	< 0.01	1	1
globoside biosynthetic process via lactosylceramide (GO:0010707)	1	0	0.06	-	< 0.01	1	1
meiotic DNA double-strand break processing involved in reciprocal meiotic recombination (GO:0010705)	1	0	0.06	-	< 0.01	1	1
positive regulation of glutathione biosynthetic process (GO:1903788)	1	0	0.06	-	< 0.01	1	1
negative regulation of cardiac conduction (GO:1903780)	1	0	0.06	-	< 0.01	1	1
protein localization to vacuolar membrane (GO:1903778)	1	0	0.06	-	< 0.01	1	1
regulation of DNA double-strand break processing (GO:1903775)	1	0	0.06	-	< 0.01	1	1
endocardial cushion cell development (GO:0061444)	1	0	0.06	-	< 0.01	1	1
endocardial cushion cell differentiation (GO:0061443)	1	0	0.06	-	< 0.01	1	1
renal artery morphogenesis (GO:0061441)	1	0	0.06	-	< 0.01	1	1
negative regulation of beta-galactosidase activity (GO:1903770)	1	0	0.06	-	< 0.01	1	1
cellular response to caloric restriction (GO:0061433)	1	0	0.06	-	< 0.01	1	1
positive regulation of voltage-gated potassium channel activity involved in ventricular cardiac muscle cell action potential repolarization (GO:1903762)	1	0	0.06	-	< 0.01	1	1
regulation of voltage-gated potassium channel activity involved in ventricular cardiac muscle cell action potential repolarization (GO:1903760)	1	0	0.06	-	< 0.01	1	1
MDA-5 signaling pathway (GO:0039530)	1	0	0.06	-	< 0.01	1	1
negative regulation of anterograde synaptic vesicle transport (GO:1903743)	1	0	0.06	-	< 0.01	1	1
positive regulation of transcription from RNA polymerase II promoter in response to acidic pH (GO:0061402)	1	0	0.06	-	< 0.01	1	1
negative regulation of centriole elongation (GO:1903723)	1	0	0.06	-	< 0.01	1	1
spermine transmembrane transport (GO:1903710)	1	0	0.06	-	< 0.01	1	1
peptidyl-arginine methylation, to symmetrical-dimethyl arginine (GO:0019918)	1	0	0.06	-	< 0.01	1	1
uterine gland development (GO:1903709)	1	0	0.06	-	< 0.01	1	1
post-embryonic hindlimb morphogenesis (GO:0035129)	1	0	0.06	-	< 0.01	1	1
post-embryonic forelimb morphogenesis (GO:0035128)	1	0	0.06	-	< 0.01	1	1
cell-cell signaling involved in kidney development (GO:0060995)	1	0	0.06	-	< 0.01	1	1
cell migration involved in coronary vasculogenesis (GO:0060980)	1	0	0.06	-	< 0.01	1	1
response to chromate (GO:0046687)	1	0	0.06	-	< 0.01	1	1
positive regulation of retinal cell programmed cell death (GO:0046670)	1	0	0.06	-	< 0.01	1	1
cardiac neuron differentiation (GO:0060945)	1	0	0.06	-	< 0.01	1	1
sinoatrial node cell fate commitment (GO:0060930)	1	0	0.06	-	< 0.01	1	1
folic acid catabolic process (GO:0046657)	1	0	0.06	-	< 0.01	1	1
cardiac pacemaker cell fate commitment (GO:0060927)	1	0	0.06	-	< 0.01	1	1
positive regulation of regulation of vascular associated smooth muscle cell membrane depolarization (GO:1904199)	1	0	0.06	-	< 0.01	1	1
mesenchymal cell differentiation involved in lung development (GO:0060915)	1	0	0.06	-	< 0.01	1	1
cardiac cell fate specification (GO:0060912)	1	0	0.06	-	< 0.01	1	1
negative regulation of transformation of host cell by virus (GO:1904188)	1	0	0.06	-	< 0.01	1	1
regulation of transformation of host cell by virus (GO:1904187)	1	0	0.06	-	< 0.01	1	1
regulation of cytolysis (GO:0042268)	1	0	0.06	-	< 0.01	1	1
sensory neuron axon guidance (GO:0097374)	1	0	0.06	-	< 0.01	1	1
peptidyl-aspartic acid hydroxylation (GO:0042264)	1	0	0.06	-	< 0.01	1	1
retinoic acid catabolic process (GO:0034653)	1	0	0.06	-	< 0.01	1	1
protein O-GlcNAcylation via threonine (GO:0097370)	1	0	0.06	-	< 0.01	1	1
cortisol metabolic process (GO:0034650)	1	0	0.06	-	< 0.01	1	1
DN4 thymocyte differentiation (GO:1904157)	1	0	0.06	-	< 0.01	1	1
negative regulation of microglial cell mediated cytotoxicity (GO:1904150)	1	0	0.06	-	< 0.01	1	1
protein localization to heterochromatin (GO:0097355)	1	0	0.06	-	< 0.01	1	1
establishment of planar polarity of follicular epithelium (GO:0042247)	1	0	0.06	-	< 0.01	1	1
negative regulation of meiotic cell cycle process involved in oocyte maturation (GO:1904145)	1	0	0.06	-	< 0.01	1	1
negative regulation of alkaline phosphatase activity (GO:0010693)	1	0	0.06	-	< 0.01	1	1
response to antineoplastic agent (GO:0097327)	1	0	0.06	-	< 0.01	1	1
melanocyte migration (GO:0097324)	1	0	0.06	-	< 0.01	1	1
negative regulation of muscle filament sliding (GO:1904113)	1	0	0.06	-	< 0.01	1	1
L-histidine transmembrane export from vacuole (GO:0089708)	1	0	0.06	-	< 0.01	1	1
protein localization to ciliary inversin compartment (GO:1904108)	1	0	0.06	-	< 0.01	1	1
cap1 mRNA methylation (GO:0097309)	1	0	0.06	-	< 0.01	1	1
positive regulation of protein O-linked glycosylation (GO:1904100)	1	0	0.06	-	< 0.01	1	1
positive regulation of cell communication by electrical coupling (GO:0010650)	1	0	0.06	-	< 0.01	1	1
membrane to membrane docking (GO:0022614)	1	0	0.06	-	< 0.01	1	1
heparin catabolic process (GO:0030211)	1	0	0.06	-	< 0.01	1	1
positive regulation of Schwann cell proliferation (GO:0010625)	1	0	0.06	-	< 0.01	1	1
negative regulation of transcription by transcription factor localization (GO:0010621)	1	0	0.06	-	< 0.01	1	1
G2/MI transition of meiotic cell cycle (GO:0008315)	1	0	0.06	-	< 0.01	1	1
mammillary axonal complex development (GO:0061373)	1	0	0.06	-	< 0.01	1	1
testosterone biosynthetic process (GO:0061370)	1	0	0.06	-	< 0.01	1	1
positive regulation of cardiac muscle adaptation (GO:0010615)	1	0	0.06	-	< 0.01	1	1
negative regulation of testicular blood vessel morphogenesis (GO:0061369)	1	0	0.06	-	< 0.01	1	1
behavioral response to formalin induced pain (GO:0061368)	1	0	0.06	-	< 0.01	1	1
negative regulation of microvillus assembly (GO:1903697)	1	0	0.06	-	< 0.01	1	1
behavioral response to chemical pain (GO:0061366)	1	0	0.06	-	< 0.01	1	1
negative regulation of cytoplasmic mRNA processing body assembly (GO:0010607)	1	0	0.06	-	< 0.01	1	1
Wnt protein secretion (GO:0061355)	1	0	0.06	-	< 0.01	1	1
pteridine metabolic process (GO:0019889)	1	0	0.06	-	< 0.01	1	1
positive regulation of cap-dependent translational initiation (GO:1903676)	1	0	0.06	-	< 0.01	1	1
regulation of cap-dependent translational initiation (GO:1903674)	1	0	0.06	-	< 0.01	1	1
mitotic cleavage furrow formation (GO:1903673)	1	0	0.06	-	< 0.01	1	1
cell proliferation involved in heart morphogenesis (GO:0061323)	1	0	0.06	-	< 0.01	1	1
cytosine metabolic process (GO:0019858)	1	0	0.06	-	< 0.01	1	1
5-methylcytosine metabolic process (GO:0019857)	1	0	0.06	-	< 0.01	1	1
canonical Wnt signaling pathway involved in cardiac muscle cell fate commitment (GO:0061317)	1	0	0.06	-	< 0.01	1	1
positive regulation of protein insertion into mitochondrial outer membrane (GO:1903638)	1	0	0.06	-	< 0.01	1	1
regulation of protein insertion into mitochondrial outer membrane (GO:1903636)	1	0	0.06	-	< 0.01	1	1
cerebellum vasculature morphogenesis (GO:0061301)	1	0	0.06	-	< 0.01	1	1
regulation of aminoacyl-tRNA ligase activity (GO:1903630)	1	0	0.06	-	< 0.01	1	1
embryonic heart tube anterior/posterior pattern specification (GO:0035054)	1	0	0.06	-	< 0.01	1	1
positive regulation of protein tyrosine phosphatase activity (GO:1903615)	1	0	0.06	-	< 0.01	1	1
sperm entry (GO:0035037)	1	0	0.06	-	< 0.01	1	1
limb epidermis development (GO:0060887)	1	0	0.06	-	< 0.01	1	1
semicircular canal fusion (GO:0060879)	1	0	0.06	-	< 0.01	1	1
semicircular canal formation (GO:0060876)	1	0	0.06	-	< 0.01	1	1
establishment of glial blood-brain barrier (GO:0060857)	1	0	0.06	-	< 0.01	1	1
venous endothelial cell differentiation (GO:0060843)	1	0	0.06	-	< 0.01	1	1
growth plate cartilage morphogenesis (GO:0003422)	1	0	0.06	-	< 0.01	1	1
growth plate cartilage axis specification (GO:0003421)	1	0	0.06	-	< 0.01	1	1
photoreceptor cell fate commitment (GO:0046552)	1	0	0.06	-	< 0.01	1	1
hydroxyproline transport (GO:0034589)	1	0	0.06	-	< 0.01	1	1
halogenated hydrocarbon metabolic process (GO:0042197)	1	0	0.06	-	< 0.01	1	1
negative regulation of canonical Wnt signaling pathway involved in neural plate anterior/posterior pattern formation (GO:0060829)	1	0	0.06	-	< 0.01	1	1
regulation of canonical Wnt signaling pathway involved in neural plate anterior/posterior pattern formation (GO:0060827)	1	0	0.06	-	< 0.01	1	1
fibroblast growth factor receptor signaling pathway involved in neural plate anterior/posterior pattern formation (GO:0060825)	1	0	0.06	-	< 0.01	1	1
optic cup formation involved in camera-type eye development (GO:0003408)	1	0	0.06	-	< 0.01	1	1
regulation of protein O-linked glycosylation (GO:1904098)	1	0	0.06	-	< 0.01	1	1
positive regulation of autophagic cell death (GO:1904094)	1	0	0.06	-	< 0.01	1	1
development of secondary male sexual characteristics (GO:0046544)	1	0	0.06	-	< 0.01	1	1
regulation of nucleus size (GO:0097298)	1	0	0.06	-	< 0.01	1	1
inactivation of X chromosome by genomic imprinting (GO:0060819)	1	0	0.06	-	< 0.01	1	1
renal phosphate ion absorption (GO:0097291)	1	0	0.06	-	< 0.01	1	1
positive regulation of photoreceptor cell differentiation (GO:0046534)	1	0	0.06	-	< 0.01	1	1
keratinocyte apoptotic process (GO:0097283)	1	0	0.06	-	< 0.01	1	1
mesodermal to mesenchymal transition involved in gastrulation (GO:0060809)	1	0	0.06	-	< 0.01	1	1
immune complex formation (GO:0097281)	1	0	0.06	-	< 0.01	1	1
negative regulation of cell differentiation involved in embryonic placenta development (GO:0060806)	1	0	0.06	-	< 0.01	1	1
positive regulation of Wnt signaling pathway by BMP signaling pathway (GO:0060804)	1	0	0.06	-	< 0.01	1	1
epiblast cell-extraembryonic ectoderm cell signaling involved in anterior/posterior axis specification (GO:0060802)	1	0	0.06	-	< 0.01	1	1
positive regulation of trophectodermal cell proliferation (GO:1904075)	1	0	0.06	-	< 0.01	1	1
regulation of trophectodermal cell proliferation (GO:1904073)	1	0	0.06	-	< 0.01	1	1
complement-dependent cytotoxicity (GO:0097278)	1	0	0.06	-	< 0.01	1	1
ammonium homeostasis (GO:0097272)	1	0	0.06	-	< 0.01	1	1
lipoprotein oxidation (GO:0042161)	1	0	0.06	-	< 0.01	1	1
lipoprotein modification (GO:0042160)	1	0	0.06	-	< 0.01	1	1
negative regulation of locomotor rhythm (GO:1904060)	1	0	0.06	-	< 0.01	1	1
melatonin biosynthetic process (GO:0030187)	1	0	0.06	-	< 0.01	1	1
melatonin metabolic process (GO:0030186)	1	0	0.06	-	< 0.01	1	1
oligodendrocyte apoptotic process (GO:0097252)	1	0	0.06	-	< 0.01	1	1
acetylcholine metabolic process (GO:0008291)	1	0	0.06	-	< 0.01	1	1
late meiotic recombination nodule assembly (GO:0042140)	1	0	0.06	-	< 0.01	1	1
negative regulation of lamellipodium assembly (GO:0010593)	1	0	0.06	-	< 0.01	1	1
negative regulation of cystathionine beta-synthase activity (GO:1904042)	1	0	0.06	-	< 0.01	1	1
regulation of cystathionine beta-synthase activity (GO:1904041)	1	0	0.06	-	< 0.01	1	1
sequestering of neurotransmitter (GO:0042137)	1	0	0.06	-	< 0.01	1	1
glutamine secretion (GO:0010585)	1	0	0.06	-	< 0.01	1	1
response to vitamin B6 (GO:0034516)	1	0	0.06	-	< 0.01	1	1
positive regulation of lysosomal membrane permeability (GO:0097214)	1	0	0.06	-	< 0.01	1	1
regulation of sebum secreting cell proliferation (GO:1904002)	1	0	0.06	-	< 0.01	1	1
tendon sheath development (GO:0002932)	1	0	0.06	-	< 0.01	1	1
trabecular meshwork development (GO:0002930)	1	0	0.06	-	< 0.01	1	1
canonical Wnt signaling pathway involved in metanephric kidney development (GO:0061290)	1	0	0.06	-	< 0.01	1	1
positive regulation of activation of Janus kinase activity (GO:0010536)	1	0	0.06	-	< 0.01	1	1
regulation of activation of Janus kinase activity (GO:0010533)	1	0	0.06	-	< 0.01	1	1
Wnt signaling pathway involved in kidney development (GO:0061289)	1	0	0.06	-	< 0.01	1	1
opsonization (GO:0008228)	1	0	0.06	-	< 0.01	1	1
negative regulation of lymphocyte anergy (GO:0002912)	1	0	0.06	-	< 0.01	1	1
mineralocorticoid metabolic process (GO:0008212)	1	0	0.06	-	< 0.01	1	1
positive regulation of B cell apoptotic process (GO:0002904)	1	0	0.06	-	< 0.01	1	1
negative regulation of gap junction assembly (GO:1903597)	1	0	0.06	-	< 0.01	1	1
negative regulation of protein localization to ciliary membrane (GO:1903568)	1	0	0.06	-	< 0.01	1	1
regulation of protein localization to ciliary membrane (GO:1903567)	1	0	0.06	-	< 0.01	1	1
positive regulation of extracellular exosome assembly (GO:1903553)	1	0	0.06	-	< 0.01	1	1
regulation of growth hormone activity (GO:1903547)	1	0	0.06	-	< 0.01	1	1
calcium ion transport from cytosol to endoplasmic reticulum (GO:1903515)	1	0	0.06	-	< 0.01	1	1
sweat gland development (GO:0060792)	1	0	0.06	-	< 0.01	1	1
regulation of cell proliferation involved in tissue homeostasis (GO:0060784)	1	0	0.06	-	< 0.01	1	1
mesenchymal smoothened signaling pathway involved in prostate gland development (GO:0060783)	1	0	0.06	-	< 0.01	1	1
regulation of mesenchymal cell proliferation involved in prostate gland development (GO:0060782)	1	0	0.06	-	< 0.01	1	1
cell-matrix adhesion involved in ameboidal cell migration (GO:0003366)	1	0	0.06	-	< 0.01	1	1
cellular response to cytochalasin B (GO:0072749)	1	0	0.06	-	< 0.01	1	1
planar cell polarity pathway involved in gastrula mediolateral intercalation (GO:0060775)	1	0	0.06	-	< 0.01	1	1
noradrenergic neuron fate commitment (GO:0003359)	1	0	0.06	-	< 0.01	1	1
S-adenosylmethioninamine metabolic process (GO:0046499)	1	0	0.06	-	< 0.01	1	1
pulmonary myocardium development (GO:0003350)	1	0	0.06	-	< 0.01	1	1
cell-cell signaling involved in mammary gland development (GO:0060764)	1	0	0.06	-	< 0.01	1	1
septum transversum development (GO:0003343)	1	0	0.06	-	< 0.01	1	1
proepicardium development (GO:0003342)	1	0	0.06	-	< 0.01	1	1
corneocyte development (GO:0003335)	1	0	0.06	-	< 0.01	1	1
epithelial cell maturation involved in prostate gland development (GO:0060743)	1	0	0.06	-	< 0.01	1	1
prostate gland stromal morphogenesis (GO:0060741)	1	0	0.06	-	< 0.01	1	1
pancreatic PP cell fate commitment (GO:0003329)	1	0	0.06	-	< 0.01	1	1
pancreatic A cell fate commitment (GO:0003326)	1	0	0.06	-	< 0.01	1	1
dolichyl diphosphate metabolic process (GO:0046465)	1	0	0.06	-	< 0.01	1	1
response to sorbitol (GO:0072708)	1	0	0.06	-	< 0.01	1	1
cellular response to mercaptoethanol (GO:0072705)	1	0	0.06	-	< 0.01	1	1
response to mercaptoethanol (GO:0072704)	1	0	0.06	-	< 0.01	1	1
epithelial-mesenchymal signaling involved in prostate gland development (GO:0060738)	1	0	0.06	-	< 0.01	1	1
regulation of eIF2 alpha phosphorylation by dsRNA (GO:0060735)	1	0	0.06	-	< 0.01	1	1
regulation of endoplasmic reticulum stress-induced eIF2 alpha phosphorylation (GO:0060734)	1	0	0.06	-	< 0.01	1	1
positive regulation of intestinal epithelial structure maintenance (GO:0060731)	1	0	0.06	-	< 0.01	1	1
pancreatic PP cell differentiation (GO:0003312)	1	0	0.06	-	< 0.01	1	1
pancreatic D cell differentiation (GO:0003311)	1	0	0.06	-	< 0.01	1	1
hexadecanal metabolic process (GO:0046458)	1	0	0.06	-	< 0.01	1	1
cell proliferation involved in embryonic placenta development (GO:0060722)	1	0	0.06	-	< 0.01	1	1
spongiotrophoblast cell proliferation (GO:0060720)	1	0	0.06	-	< 0.01	1	1
creatinine metabolic process (GO:0046449)	1	0	0.06	-	< 0.01	1	1
FMN metabolic process (GO:0046444)	1	0	0.06	-	< 0.01	1	1
FAD metabolic process (GO:0046443)	1	0	0.06	-	< 0.01	1	1
L-lysine metabolic process (GO:0046440)	1	0	0.06	-	< 0.01	1	1
phosphatidylglycerol catabolic process (GO:0034478)	1	0	0.06	-	< 0.01	1	1
chorionic trophoblast cell differentiation (GO:0060718)	1	0	0.06	-	< 0.01	1	1
syncytiotrophoblast cell differentiation involved in labyrinthine layer development (GO:0060715)	1	0	0.06	-	< 0.01	1	1
dentin mineralization (GO:0097188)	1	0	0.06	-	< 0.01	1	1
response to carbon monoxide (GO:0034465)	1	0	0.06	-	< 0.01	1	1
glycogen cell differentiation involved in embryonic placenta development (GO:0060709)	1	0	0.06	-	< 0.01	1	1
spongiotrophoblast differentiation (GO:0060708)	1	0	0.06	-	< 0.01	1	1
90S preribosome assembly (GO:0034463)	1	0	0.06	-	< 0.01	1	1
circadian regulation of translation (GO:0097167)	1	0	0.06	-	< 0.01	1	1
very-low-density lipoprotein particle clearance (GO:0034447)	1	0	0.06	-	< 0.01	1	1
negative regulation of lipoprotein oxidation (GO:0034443)	1	0	0.06	-	< 0.01	1	1
regulation of lipoprotein oxidation (GO:0034442)	1	0	0.06	-	< 0.01	1	1
plasma lipoprotein particle oxidation (GO:0034441)	1	0	0.06	-	< 0.01	1	1
regulation of skeletal muscle contraction by chemo-mechanical energy conversion (GO:0014862)	1	0	0.06	-	< 0.01	1	1
regulation of skeletal muscle contraction via regulation of action potential (GO:0014861)	1	0	0.06	-	< 0.01	1	1
neurotransmitter secretion involved in regulation of skeletal muscle contraction (GO:0014860)	1	0	0.06	-	< 0.01	1	1
positive regulation of central B cell tolerance induction (GO:0002897)	1	0	0.06	-	< 0.01	1	1
regulation of central B cell tolerance induction (GO:0002895)	1	0	0.06	-	< 0.01	1	1
lipoprotein lipid oxidation (GO:0034439)	1	0	0.06	-	< 0.01	1	1
metal incorporation into metallo-molybdopterin complex (GO:0042040)	1	0	0.06	-	< 0.01	1	1
regulation of skeletal muscle contraction by neural stimulation via neuromuscular junction (GO:0014852)	1	0	0.06	-	< 0.01	1	1
negative regulation of hypersensitivity (GO:0002884)	1	0	0.06	-	< 0.01	1	1
positive regulation of chronic inflammatory response to non-antigenic stimulus (GO:0002882)	1	0	0.06	-	< 0.01	1	1
negative regulation of chronic inflammatory response to non-antigenic stimulus (GO:0002881)	1	0	0.06	-	< 0.01	1	1
peptidyl-histidine methylation, to form tele-methylhistidine (GO:0042038)	1	0	0.06	-	< 0.01	1	1
growth factor dependent regulation of skeletal muscle satellite cell proliferation (GO:0014843)	1	0	0.06	-	< 0.01	1	1
epidermal cell division (GO:0010481)	1	0	0.06	-	< 0.01	1	1
DNA endoreduplication (GO:0042023)	1	0	0.06	-	< 0.01	1	1
myoblast differentiation involved in skeletal muscle regeneration (GO:0014835)	1	0	0.06	-	< 0.01	1	1
detection of wounding (GO:0014822)	1	0	0.06	-	< 0.01	1	1
negative regulation of natural killer cell mediated cytotoxicity directed against tumor cell target (GO:0002859)	1	0	0.06	-	< 0.01	1	1
negative regulation of natural killer cell mediated immune response to tumor cell (GO:0002856)	1	0	0.06	-	< 0.01	1	1
positive regulation of T cell mediated cytotoxicity directed against tumor cell target (GO:0002854)	1	0	0.06	-	< 0.01	1	1
regulation of T cell mediated cytotoxicity directed against tumor cell target (GO:0002852)	1	0	0.06	-	< 0.01	1	1
guanylate kinase-associated protein clustering (GO:0097117)	1	0	0.06	-	< 0.01	1	1
neurexin clustering involved in presynaptic membrane assembly (GO:0097115)	1	0	0.06	-	< 0.01	1	1
positive regulation of translational initiation by iron (GO:0045994)	1	0	0.06	-	< 0.01	1	1
negative regulation of embryonic development (GO:0045992)	1	0	0.06	-	< 0.01	1	1
endoplasmic reticulum-Golgi intermediate compartment organization (GO:0097111)	1	0	0.06	-	< 0.01	1	1
microvillar actin bundle assembly (GO:0030034)	1	0	0.06	-	< 0.01	1	1
positive regulation of tolerance induction to tumor cell (GO:0002845)	1	0	0.06	-	< 0.01	1	1
regulation of tolerance induction to tumor cell (GO:0002843)	1	0	0.06	-	< 0.01	1	1
endothelial tip cell fate specification (GO:0097102)	1	0	0.06	-	< 0.01	1	1
negative regulation of immune response to tumor cell (GO:0002838)	1	0	0.06	-	< 0.01	1	1
response to alkaline pH (GO:0010446)	1	0	0.06	-	< 0.01	1	1
negative regulation of response to tumor cell (GO:0002835)	1	0	0.06	-	< 0.01	1	1
taste bud development (GO:0061193)	1	0	0.06	-	< 0.01	1	1
regulation of sclerotome development (GO:0061190)	1	0	0.06	-	< 0.01	1	1
regulation of rhodopsin mediated signaling pathway (GO:0022400)	1	0	0.06	-	< 0.01	1	1
positive regulation of sclerotome development (GO:0061189)	1	0	0.06	-	< 0.01	1	1
negative regulation of dermatome development (GO:0061185)	1	0	0.06	-	< 0.01	1	1
DNA methylation on cytosine within a CG sequence (GO:0010424)	1	0	0.06	-	< 0.01	1	1
negative regulation of complement activation, alternative pathway (GO:0045957)	1	0	0.06	-	< 0.01	1	1
establishment of bipolar cell polarity (GO:0061171)	1	0	0.06	-	< 0.01	1	1
positive regulation of antibacterial peptide production (GO:0002803)	1	0	0.06	-	< 0.01	1	1
response to 11-deoxycorticosterone (GO:1903496)	1	0	0.06	-	< 0.01	1	1
endoplasmic reticulum polarization (GO:0061163)	1	0	0.06	-	< 0.01	1	1
establishment of bipolar cell polarity involved in cell morphogenesis (GO:0061159)	1	0	0.06	-	< 0.01	1	1
pulmonary artery endothelial tube morphogenesis (GO:0061155)	1	0	0.06	-	< 0.01	1	1
trachea gland development (GO:0061153)	1	0	0.06	-	< 0.01	1	1
trachea submucosa development (GO:0061152)	1	0	0.06	-	< 0.01	1	1
BMP signaling pathway involved in renal system segmentation (GO:0061151)	1	0	0.06	-	< 0.01	1	1
renal system segmentation (GO:0061150)	1	0	0.06	-	< 0.01	1	1
neural plate anterior/posterior regionalization (GO:0021999)	1	0	0.06	-	< 0.01	1	1
initiation of neural tube closure (GO:0021993)	1	0	0.06	-	< 0.01	1	1
BMP signaling pathway involved in ureter morphogenesis (GO:0061149)	1	0	0.06	-	< 0.01	1	1
alveolar secondary septum development (GO:0061144)	1	0	0.06	-	< 0.01	1	1
alveolar primary septum development (GO:0061143)	1	0	0.06	-	< 0.01	1	1
olfactory cortex development (GO:0021989)	1	0	0.06	-	< 0.01	1	1
habenula development (GO:0021986)	1	0	0.06	-	< 0.01	1	1
neurohypophysis development (GO:0021985)	1	0	0.06	-	< 0.01	1	1
propionate metabolic process, methylmalonyl pathway (GO:0019678)	1	0	0.06	-	< 0.01	1	1
positive regulation of complement activation (GO:0045917)	1	0	0.06	-	< 0.01	1	1
Okazaki fragment processing involved in mitotic DNA replication (GO:1903461)	1	0	0.06	-	< 0.01	1	1
lactate catabolic process (GO:1903457)	1	0	0.06	-	< 0.01	1	1
positive regulation of translational fidelity (GO:0045903)	1	0	0.06	-	< 0.01	1	1
positive regulation of G1 to G0 transition (GO:1903452)	1	0	0.06	-	< 0.01	1	1
corticospinal neuron axon guidance (GO:0021966)	1	0	0.06	-	< 0.01	1	1
lung proximal/distal axis specification (GO:0061115)	1	0	0.06	-	< 0.01	1	1
branching involved in pancreas morphogenesis (GO:0061114)	1	0	0.06	-	< 0.01	1	1
central nervous system interneuron axonogenesis (GO:0021956)	1	0	0.06	-	< 0.01	1	1
positive regulation of mitotic cytokinetic process (GO:1903438)	1	0	0.06	-	< 0.01	1	1
negative regulation of stomach neuroendocrine cell differentiation (GO:0061106)	1	0	0.06	-	< 0.01	1	1
regulation of mitotic cytokinetic process (GO:1903436)	1	0	0.06	-	< 0.01	1	1
regulation of stomach neuroendocrine cell differentiation (GO:0061105)	1	0	0.06	-	< 0.01	1	1
positive regulation of constitutive secretory pathway (GO:1903435)	1	0	0.06	-	< 0.01	1	1
negative regulation of constitutive secretory pathway (GO:1903434)	1	0	0.06	-	< 0.01	1	1
carotid body glomus cell differentiation (GO:0061103)	1	0	0.06	-	< 0.01	1	1
lung neuroendocrine cell differentiation (GO:0061100)	1	0	0.06	-	< 0.01	1	1
neuronal-glial interaction involved in hindbrain glial-mediated radial cell migration (GO:0021944)	1	0	0.06	-	< 0.01	1	1
urate catabolic process (GO:0019628)	1	0	0.06	-	< 0.01	1	1
thymocyte migration (GO:0072679)	1	0	0.06	-	< 0.01	1	1
negative regulation of P-type sodium:potassium-exchanging transporter activity (GO:1903407)	1	0	0.06	-	< 0.01	1	1
protein localization to nuclear body (GO:1903405)	1	0	0.06	-	< 0.01	1	1
negative regulation of renal phosphate excretion (GO:1903403)	1	0	0.06	-	< 0.01	1	1
regulation of renal phosphate excretion (GO:1903402)	1	0	0.06	-	< 0.01	1	1
atrial septum primum morphogenesis (GO:0003289)	1	0	0.06	-	< 0.01	1	1
BMP signaling pathway involved in spinal cord dorsal/ventral patterning (GO:0021919)	1	0	0.06	-	< 0.01	1	1
septum primum development (GO:0003284)	1	0	0.06	-	< 0.01	1	1
2-oxobutyrate catabolic process (GO:0019606)	1	0	0.06	-	< 0.01	1	1
positive regulation of phospholipid catabolic process (GO:0060697)	1	0	0.06	-	< 0.01	1	1
negative regulation of cholesterol transporter activity (GO:0060695)	1	0	0.06	-	< 0.01	1	1
regulation of cholesterol transporter activity (GO:0060694)	1	0	0.06	-	< 0.01	1	1
optokinetic behavior (GO:0007634)	1	0	0.06	-	< 0.01	1	1
endocardial cushion fusion (GO:0003274)	1	0	0.06	-	< 0.01	1	1
Notch signaling pathway involved in regulation of secondary heart field cardioblast proliferation (GO:0003270)	1	0	0.06	-	< 0.01	1	1
cell differentiation involved in salivary gland development (GO:0060689)	1	0	0.06	-	< 0.01	1	1
ultradian rhythm (GO:0007624)	1	0	0.06	-	< 0.01	1	1
regulation of branching involved in salivary gland morphogenesis by epithelial-mesenchymal signaling (GO:0060683)	1	0	0.06	-	< 0.01	1	1
primary ureteric bud growth (GO:0060682)	1	0	0.06	-	< 0.01	1	1
dichotomous subdivision of terminal units involved in ureteric bud branching (GO:0060678)	1	0	0.06	-	< 0.01	1	1
mating (GO:0007618)	1	0	0.06	-	< 0.01	1	1
epithelial cell morphogenesis involved in placental branching (GO:0060672)	1	0	0.06	-	< 0.01	1	1
epithelial cell differentiation involved in embryonic placenta development (GO:0060671)	1	0	0.06	-	< 0.01	1	1
negative regulation of phospholipid efflux (GO:1902999)	1	0	0.06	-	< 0.01	1	1
regulation of branching involved in salivary gland morphogenesis by extracellular matrix-epithelial cell signaling (GO:0060668)	1	0	0.06	-	< 0.01	1	1
branch elongation involved in salivary gland morphogenesis (GO:0060667)	1	0	0.06	-	< 0.01	1	1
submandibular salivary gland formation (GO:0060661)	1	0	0.06	-	< 0.01	1	1
post-embryonic cardiac muscle cell growth involved in heart morphogenesis (GO:0003247)	1	0	0.06	-	< 0.01	1	1
CMP-N-acetylneuraminate metabolic process (GO:0046381)	1	0	0.06	-	< 0.01	1	1
N-acetylneuraminate biosynthetic process (GO:0046380)	1	0	0.06	-	< 0.01	1	1
nipple sheath formation (GO:0060659)	1	0	0.06	-	< 0.01	1	1
DNA strand elongation involved in mitotic DNA replication (GO:1902983)	1	0	0.06	-	< 0.01	1	1
mammary gland bud elongation (GO:0060649)	1	0	0.06	-	< 0.01	1	1
mitotic DNA replication termination (GO:1902979)	1	0	0.06	-	< 0.01	1	1
right ventricular cardiac muscle tissue morphogenesis (GO:0003221)	1	0	0.06	-	< 0.01	1	1
left ventricular cardiac muscle tissue morphogenesis (GO:0003220)	1	0	0.06	-	< 0.01	1	1
2-oxobutyrate metabolic process (GO:0046361)	1	0	0.06	-	< 0.01	1	1
smooth muscle cell apoptotic process (GO:0034390)	1	0	0.06	-	< 0.01	1	1
cardiac atrium formation (GO:0003210)	1	0	0.06	-	< 0.01	1	1
disaccharide catabolic process (GO:0046352)	1	0	0.06	-	< 0.01	1	1
disaccharide biosynthetic process (GO:0046351)	1	0	0.06	-	< 0.01	1	1
regulation of homologous chromosome segregation (GO:0060629)	1	0	0.06	-	< 0.01	1	1
negative regulation of mitochondrial electron transport, NADH to ubiquinone (GO:1902957)	1	0	0.06	-	< 0.01	1	1
negative regulation of cholesterol import (GO:0060621)	1	0	0.06	-	< 0.01	1	1
chylomicron remodeling (GO:0034371)	1	0	0.06	-	< 0.01	1	1
mammary gland bud formation (GO:0060615)	1	0	0.06	-	< 0.01	1	1
plasma membrane selenite transport (GO:0097080)	1	0	0.06	-	< 0.01	1	1
regulation of intracellular calcium activated chloride channel activity (GO:1902938)	1	0	0.06	-	< 0.01	1	1
glycerol biosynthetic process from pyruvate (GO:0046327)	1	0	0.06	-	< 0.01	1	1
NAD salvage (GO:0034355)	1	0	0.06	-	< 0.01	1	1
'de novo' NAD biosynthetic process from tryptophan (GO:0034354)	1	0	0.06	-	< 0.01	1	1
response to thyroxine (GO:0097068)	1	0	0.06	-	< 0.01	1	1
alkanesulfonate biosynthetic process (GO:0046305)	1	0	0.06	-	< 0.01	1	1
RNA folding (GO:0034337)	1	0	0.06	-	< 0.01	1	1
L-kynurenine metabolic process (GO:0097052)	1	0	0.06	-	< 0.01	1	1
antibacterial peptide biosynthetic process (GO:0002780)	1	0	0.06	-	< 0.01	1	1
negative regulation of muscle hyperplasia (GO:0014740)	1	0	0.06	-	< 0.01	1	1
antibacterial peptide production (GO:0002778)	1	0	0.06	-	< 0.01	1	1
antimicrobial peptide biosynthetic process (GO:0002777)	1	0	0.06	-	< 0.01	1	1
antimicrobial peptide production (GO:0002775)	1	0	0.06	-	< 0.01	1	1
regulation of plasma membrane sterol distribution (GO:0097036)	1	0	0.06	-	< 0.01	1	1
primary alcohol catabolic process (GO:0034310)	1	0	0.06	-	< 0.01	1	1
regulation of muscle hyperplasia (GO:0014738)	1	0	0.06	-	< 0.01	1	1
immune response-inhibiting signal transduction (GO:0002765)	1	0	0.06	-	< 0.01	1	1
mature conventional dendritic cell differentiation (GO:0097029)	1	0	0.06	-	< 0.01	1	1
positive regulation of antimicrobial humoral response (GO:0002760)	1	0	0.06	-	< 0.01	1	1
dendritic cell dendrite assembly (GO:0097026)	1	0	0.06	-	< 0.01	1	1
primary alcohol biosynthetic process (GO:0034309)	1	0	0.06	-	< 0.01	1	1
lymphocyte migration into lymph node (GO:0097022)	1	0	0.06	-	< 0.01	1	1
regulation of the force of skeletal muscle contraction (GO:0014728)	1	0	0.06	-	< 0.01	1	1
antigen processing and presentation following phagocytosis (GO:0002747)	1	0	0.06	-	< 0.01	1	1
lithium ion transport (GO:0010351)	1	0	0.06	-	< 0.01	1	1
positive regulation of synaptic assembly at neuromuscular junction (GO:0045887)	1	0	0.06	-	< 0.01	1	1
negative regulation of plasmacytoid dendritic cell cytokine production (GO:0002737)	1	0	0.06	-	< 0.01	1	1
regulation of plasmacytoid dendritic cell cytokine production (GO:0002736)	1	0	0.06	-	< 0.01	1	1
positive regulation of single stranded viral RNA replication via double stranded DNA intermediate (GO:0045870)	1	0	0.06	-	< 0.01	1	1
response to non-ionic osmotic stress (GO:0010335)	1	0	0.06	-	< 0.01	1	1
negative regulation of T cell cytokine production (GO:0002725)	1	0	0.06	-	< 0.01	1	1
regulation of sequestering of zinc ion (GO:0061088)	1	0	0.06	-	< 0.01	1	1
positive regulation of histone H3-K27 methylation (GO:0061087)	1	0	0.06	-	< 0.01	1	1
regulation of histone H3-K27 methylation (GO:0061085)	1	0	0.06	-	< 0.01	1	1
positive regulation of prostaglandin secretion involved in immune response (GO:0061078)	1	0	0.06	-	< 0.01	1	1
pH elevation (GO:0045852)	1	0	0.06	-	< 0.01	1	1
pH reduction (GO:0045851)	1	0	0.06	-	< 0.01	1	1
positive regulation of adherens junction organization (GO:1903393)	1	0	0.06	-	< 0.01	1	1
negative regulation of adherens junction organization (GO:1903392)	1	0	0.06	-	< 0.01	1	1
positive regulation of homophilic cell adhesion (GO:1903387)	1	0	0.06	-	< 0.01	1	1
negative regulation of NAD(P)H oxidase activity (GO:0033861)	1	0	0.06	-	< 0.01	1	1
negative regulation of isoprenoid metabolic process (GO:0045827)	1	0	0.06	-	< 0.01	1	1
negative regulation of glycogen catabolic process (GO:0045818)	1	0	0.06	-	< 0.01	1	1
negative regulation of fear response (GO:1903366)	1	0	0.06	-	< 0.01	1	1
endodermal digestive tract morphogenesis (GO:0061031)	1	0	0.06	-	< 0.01	1	1
cardiac muscle tissue regeneration (GO:0061026)	1	0	0.06	-	< 0.01	1	1
regulation of nucleus organization (GO:1903353)	1	0	0.06	-	< 0.01	1	1
blood coagulation, extrinsic pathway (GO:0007598)	1	0	0.06	-	< 0.01	1	1
hepatoblast differentiation (GO:0061017)	1	0	0.06	-	< 0.01	1	1
snRNA import into nucleus (GO:0061015)	1	0	0.06	-	< 0.01	1	1
hepatic duct development (GO:0061011)	1	0	0.06	-	< 0.01	1	1
arginine catabolic process to ornithine (GO:0019547)	1	0	0.06	-	< 0.01	1	1
positive regulation of vacuolar transport (GO:1903337)	1	0	0.06	-	< 0.01	1	1
arginine catabolic process to glutamate (GO:0019544)	1	0	0.06	-	< 0.01	1	1
regulation of cell proliferation involved in kidney morphogenesis (GO:0061006)	1	0	0.06	-	< 0.01	1	1
negative regulation of vacuolar transport (GO:1903336)	1	0	0.06	-	< 0.01	1	1
propionate catabolic process (GO:0019543)	1	0	0.06	-	< 0.01	1	1
propionate biosynthetic process (GO:0019542)	1	0	0.06	-	< 0.01	1	1
positive regulation of iron-sulfur cluster assembly (GO:1903331)	1	0	0.06	-	< 0.01	1	1
neuroblast division in subventricular zone (GO:0021849)	1	0	0.06	-	< 0.01	1	1
ventricular zone neuroblast division (GO:0021847)	1	0	0.06	-	< 0.01	1	1
regulation of iron-sulfur cluster assembly (GO:1903329)	1	0	0.06	-	< 0.01	1	1
positive regulation of tRNA metabolic process (GO:1903328)	1	0	0.06	-	< 0.01	1	1
pentitol catabolic process (GO:0019527)	1	0	0.06	-	< 0.01	1	1
glycine receptor clustering (GO:0072579)	1	0	0.06	-	< 0.01	1	1
pentitol metabolic process (GO:0019519)	1	0	0.06	-	< 0.01	1	1
negative regulation of cell motility involved in cerebral cortex radial glia guided migration (GO:0021822)	1	0	0.06	-	< 0.01	1	1
tolerance induction to lipopolysaccharide (GO:0072573)	1	0	0.06	-	< 0.01	1	1
S-adenosylhomocysteine catabolic process (GO:0019510)	1	0	0.06	-	< 0.01	1	1
regulation of pyruvate kinase activity (GO:1903302)	1	0	0.06	-	< 0.01	1	1
primary sex determination, germ-line (GO:0007542)	1	0	0.06	-	< 0.01	1	1
aortic valve formation (GO:0003189)	1	0	0.06	-	< 0.01	1	1
sinoatrial valve morphogenesis (GO:0003185)	1	0	0.06	-	< 0.01	1	1
coronary sinus valve morphogenesis (GO:0003182)	1	0	0.06	-	< 0.01	1	1
extension of a leading process involved in cell motility in cerebral cortex radial glia guided migration (GO:0021816)	1	0	0.06	-	< 0.01	1	1
cell-cell adhesion involved in neuronal-glial interactions involved in cerebral cortex radial glia guided migration (GO:0021813)	1	0	0.06	-	< 0.01	1	1
hydrogen peroxide transmembrane transport (GO:0080170)	1	0	0.06	-	< 0.01	1	1
primary sex determination (GO:0007538)	1	0	0.06	-	< 0.01	1	1
dichotomous subdivision of terminal units involved in mammary gland duct morphogenesis (GO:0060598)	1	0	0.06	-	< 0.01	1	1
fibroblast growth factor receptor signaling pathway involved in mammary gland specification (GO:0060595)	1	0	0.06	-	< 0.01	1	1
coronary sinus valve development (GO:0003178)	1	0	0.06	-	< 0.01	1	1
sinoatrial valve development (GO:0003172)	1	0	0.06	-	< 0.01	1	1
blood vessel lumenization (GO:0072554)	1	0	0.06	-	< 0.01	1	1
negative regulation of lipoprotein lipid oxidation (GO:0060588)	1	0	0.06	-	< 0.01	1	1
adult somatic muscle development (GO:0007527)	1	0	0.06	-	< 0.01	1	1
regulation of lipoprotein lipid oxidation (GO:0060587)	1	0	0.06	-	< 0.01	1	1
coronary vein morphogenesis (GO:0003169)	1	0	0.06	-	< 0.01	1	1
bundle of His development (GO:0003166)	1	0	0.06	-	< 0.01	1	1
Purkinje myocyte development (GO:0003165)	1	0	0.06	-	< 0.01	1	1
glycolate biosynthetic process (GO:0046295)	1	0	0.06	-	< 0.01	1	1
formaldehyde catabolic process (GO:0046294)	1	0	0.06	-	< 0.01	1	1
formaldehyde biosynthetic process (GO:0046293)	1	0	0.06	-	< 0.01	1	1
mesoderm migration involved in gastrulation (GO:0007509)	1	0	0.06	-	< 0.01	1	1
digestive tract mesoderm development (GO:0007502)	1	0	0.06	-	< 0.01	1	1
mesodermal cell fate determination (GO:0007500)	1	0	0.06	-	< 0.01	1	1
protein localization to astral microtubule (GO:1902888)	1	0	0.06	-	< 0.01	1	1
negative regulation of heart induction by canonical Wnt signaling pathway (GO:0003136)	1	0	0.06	-	< 0.01	1	1
proteasome core complex assembly (GO:0080129)	1	0	0.06	-	< 0.01	1	1
flavonoid catabolic process (GO:0046275)	1	0	0.06	-	< 0.01	1	1
AMP transport (GO:0080121)	1	0	0.06	-	< 0.01	1	1
propionyl-CoA biosynthetic process (GO:1902860)	1	0	0.06	-	< 0.01	1	1
regulation of vasoconstriction by circulating norepinephrine (GO:0003117)	1	0	0.06	-	< 0.01	1	1
regulation of vasoconstriction by norepinephrine (GO:0003116)	1	0	0.06	-	< 0.01	1	1
detection of monosaccharide stimulus (GO:0034287)	1	0	0.06	-	< 0.01	1	1
squamous basal epithelial stem cell differentiation involved in prostate gland acinus development (GO:0060529)	1	0	0.06	-	< 0.01	1	1
propionyl-CoA catabolic process (GO:1902859)	1	0	0.06	-	< 0.01	1	1
prostate epithelial cord elongation (GO:0060523)	1	0	0.06	-	< 0.01	1	1
activation of prostate induction by androgen receptor signaling pathway (GO:0060520)	1	0	0.06	-	< 0.01	1	1
negative regulation of the force of heart contraction by chemical signal (GO:0003108)	1	0	0.06	-	< 0.01	1	1
epithelial cell proliferation involved in prostatic bud elongation (GO:0060517)	1	0	0.06	-	< 0.01	1	1
regulation of neuronal signal transduction (GO:1902847)	1	0	0.06	-	< 0.01	1	1
positive regulation of mitotic spindle elongation (GO:1902846)	1	0	0.06	-	< 0.01	1	1
smoothened signaling pathway involved in lung development (GO:0060506)	1	0	0.06	-	< 0.01	1	1
bud dilation involved in lung branching (GO:0060503)	1	0	0.06	-	< 0.01	1	1
aflatoxin catabolic process (GO:0046223)	1	0	0.06	-	< 0.01	1	1
aflatoxin metabolic process (GO:0046222)	1	0	0.06	-	< 0.01	1	1
positive regulation of late endosome to lysosome transport (GO:1902824)	1	0	0.06	-	< 0.01	1	1
negative regulation of late endosome to lysosome transport (GO:1902823)	1	0	0.06	-	< 0.01	1	1
nitric oxide catabolic process (GO:0046210)	1	0	0.06	-	< 0.01	1	1
positive regulation of macrophage fusion (GO:0034241)	1	0	0.06	-	< 0.01	1	1
negative regulation of macrophage fusion (GO:0034240)	1	0	0.06	-	< 0.01	1	1
spermine catabolic process (GO:0046208)	1	0	0.06	-	< 0.01	1	1
nor-spermidine metabolic process (GO:0046204)	1	0	0.06	-	< 0.01	1	1
spermidine catabolic process (GO:0046203)	1	0	0.06	-	< 0.01	1	1
macrophage fusion (GO:0034238)	1	0	0.06	-	< 0.01	1	1
islet amyloid polypeptide processing (GO:0034231)	1	0	0.06	-	< 0.01	1	1
negative regulation of synaptic vesicle transport (GO:1902804)	1	0	0.06	-	< 0.01	1	1
ethanolamine transport (GO:0034229)	1	0	0.06	-	< 0.01	1	1
vesicle localization (GO:0051648)	116	7	7.28	-	0.96	1	1
cellular response to biotic stimulus (GO:0071216)	116	7	7.28	-	0.96	1	1
regulation of mRNA catabolic process (GO:0061013)	116	7	7.28	-	0.96	1	1
positive regulation of cyclin-dependent protein serine/threonine kinase activity (GO:0045737)	19	1	1.19	-	0.84	1	1
lung epithelial cell differentiation (GO:0060487)	19	1	1.19	-	0.84	1	1
lung cell differentiation (GO:0060479)	19	1	1.19	-	0.84	1	1
heterotypic cell-cell adhesion (GO:0034113)	19	1	1.19	-	0.84	1	1
positive regulation of osteoclast differentiation (GO:0045672)	19	1	1.19	-	0.84	1	1
regulation of keratinocyte differentiation (GO:0045616)	19	1	1.19	-	0.84	1	1
response to zinc ion (GO:0010043)	19	1	1.19	-	0.84	1	1
regulation of activin receptor signaling pathway (GO:0032925)	19	1	1.19	-	0.84	1	1
regulation of skeletal muscle cell differentiation (GO:2001014)	19	1	1.19	-	0.84	1	1
mRNA cis splicing, via spliceosome (GO:0045292)	19	1	1.19	-	0.84	1	1
signaling receptor ligand precursor processing (GO:0140448)	19	1	1.19	-	0.84	1	1
positive regulation of interleukin-12 production (GO:0032735)	19	1	1.19	-	0.84	1	1
cellular response to gamma radiation (GO:0071480)	19	1	1.19	-	0.84	1	1
response to angiotensin (GO:1990776)	19	1	1.19	-	0.84	1	1
cellular response to interleukin-4 (GO:0071353)	19	1	1.19	-	0.84	1	1
positive regulation of viral genome replication (GO:0045070)	19	1	1.19	-	0.84	1	1
cell-cell fusion (GO:0140253)	19	1	1.19	-	0.84	1	1
positive regulation of fatty acid transport (GO:2000193)	19	1	1.19	-	0.84	1	1
syncytium formation by plasma membrane fusion (GO:0000768)	19	1	1.19	-	0.84	1	1
regulation of icosanoid secretion (GO:0032303)	19	1	1.19	-	0.84	1	1
regulation of vascular endothelial cell proliferation (GO:1905562)	19	1	1.19	-	0.84	1	1
cytoplasmic sequestering of protein (GO:0051220)	19	1	1.19	-	0.84	1	1
regulation of leukocyte adhesion to vascular endothelial cell (GO:1904994)	19	1	1.19	-	0.84	1	1
chondroitin sulfate proteoglycan biosynthetic process (GO:0050650)	19	1	1.19	-	0.84	1	1
lymphocyte chemotaxis (GO:0048247)	19	1	1.19	-	0.84	1	1
regulation of lysosomal lumen pH (GO:0035751)	19	1	1.19	-	0.84	1	1
developmental induction (GO:0031128)	19	1	1.19	-	0.84	1	1
positive regulation of tyrosine phosphorylation of STAT protein (GO:0042531)	19	1	1.19	-	0.84	1	1
negative regulation of protein processing (GO:0010955)	19	1	1.19	-	0.84	1	1
peptidyl-tyrosine dephosphorylation (GO:0035335)	19	1	1.19	-	0.84	1	1
regulation of neuroinflammatory response (GO:0150077)	19	1	1.19	-	0.84	1	1
nucleobase-containing small molecule catabolic process (GO:0034656)	19	1	1.19	-	0.84	1	1
positive regulation of steroid metabolic process (GO:0045940)	19	1	1.19	-	0.84	1	1
pituitary gland development (GO:0021983)	19	1	1.19	-	0.84	1	1
deoxyribose phosphate catabolic process (GO:0046386)	19	1	1.19	-	0.84	1	1
negative regulation of protein maturation (GO:1903318)	19	1	1.19	-	0.84	1	1
positive regulation of innate immune response (GO:0045089)	132	8	8.28	-	0.97	1	1
multivesicular body sorting pathway (GO:0071985)	29	1	1.82	-	0.55	1	1
retina homeostasis (GO:0001895)	29	1	1.82	-	0.55	1	1
regulation of monooxygenase activity (GO:0032768)	29	1	1.82	-	0.55	1	1
negative regulation of tumor necrosis factor production (GO:0032720)	29	1	1.82	-	0.55	1	1
demethylation (GO:0070988)	29	1	1.82	-	0.55	1	1
organic hydroxy compound catabolic process (GO:1901616)	29	1	1.82	-	0.55	1	1
histone H3 acetylation (GO:0043966)	29	1	1.82	-	0.55	1	1
developmental pigmentation (GO:0048066)	29	1	1.82	-	0.55	1	1
collagen fibril organization (GO:0030199)	29	1	1.82	-	0.55	1	1
adipose tissue development (GO:0060612)	29	1	1.82	-	0.55	1	1
tissue migration (GO:0090130)	71	4	4.45	-	0.9	1	1
endocrine system development (GO:0035270)	71	4	4.45	-	0.9	1	1
regulation of inner ear receptor cell differentiation (GO:2000980)	10	0	0.63	-	< 0.01	1	1
positive regulation of digestive system process (GO:0060456)	10	0	0.63	-	< 0.01	1	1
negative regulation of toll-like receptor signaling pathway (GO:0034122)	10	0	0.63	-	< 0.01	1	1
regulation of antigen processing and presentation (GO:0002577)	10	0	0.63	-	< 0.01	1	1
pinocytosis (GO:0006907)	10	0	0.63	-	< 0.01	1	1
regulation of mechanoreceptor differentiation (GO:0045631)	10	0	0.63	-	< 0.01	1	1
lateral ventricle development (GO:0021670)	10	0	0.63	-	< 0.01	1	1
regulation of inner ear auditory receptor cell differentiation (GO:0045607)	10	0	0.63	-	< 0.01	1	1
endolysosomal toll-like receptor signaling pathway (GO:0140894)	10	0	0.63	-	< 0.01	1	1
mitochondrial outer membrane permeabilization involved in programmed cell death (GO:1902686)	10	0	0.63	-	< 0.01	1	1
positive regulation of type I interferon-mediated signaling pathway (GO:0060340)	10	0	0.63	-	< 0.01	1	1
regulation of cysteine-type endopeptidase activity involved in apoptotic signaling pathway (GO:2001267)	10	0	0.63	-	< 0.01	1	1
suckling behavior (GO:0001967)	10	0	0.63	-	< 0.01	1	1
metanephric nephron tubule development (GO:0072234)	10	0	0.63	-	< 0.01	1	1
regulation of apoptotic DNA fragmentation (GO:1902510)	10	0	0.63	-	< 0.01	1	1
phagolysosome assembly (GO:0001845)	10	0	0.63	-	< 0.01	1	1
synaptonemal complex assembly (GO:0007130)	10	0	0.63	-	< 0.01	1	1
negative regulation of motor neuron apoptotic process (GO:2000672)	10	0	0.63	-	< 0.01	1	1
positive regulation of miRNA-mediated gene silencing (GO:2000637)	10	0	0.63	-	< 0.01	1	1
negative regulation of protein acetylation (GO:1901984)	10	0	0.63	-	< 0.01	1	1
regulation of mesenchymal cell apoptotic process (GO:2001053)	10	0	0.63	-	< 0.01	1	1
kidney mesenchyme development (GO:0072074)	10	0	0.63	-	< 0.01	1	1
melanin metabolic process (GO:0006582)	10	0	0.63	-	< 0.01	1	1
ERBB2 signaling pathway (GO:0038128)	10	0	0.63	-	< 0.01	1	1
regulation of apoptotic process involved in morphogenesis (GO:1902337)	10	0	0.63	-	< 0.01	1	1
amino-acid betaine metabolic process (GO:0006577)	10	0	0.63	-	< 0.01	1	1
positive regulation of natural killer cell proliferation (GO:0032819)	10	0	0.63	-	< 0.01	1	1
regulation of natural killer cell proliferation (GO:0032817)	10	0	0.63	-	< 0.01	1	1
pigment granule transport (GO:0051904)	10	0	0.63	-	< 0.01	1	1
positive regulation of mitochondrial depolarization (GO:0051901)	10	0	0.63	-	< 0.01	1	1
positive regulation of amine metabolic process (GO:0033240)	10	0	0.63	-	< 0.01	1	1
mitochondrial tRNA processing (GO:0090646)	10	0	0.63	-	< 0.01	1	1
left/right axis specification (GO:0070986)	10	0	0.63	-	< 0.01	1	1
negative regulation of interferon-beta production (GO:0032688)	10	0	0.63	-	< 0.01	1	1
cartilage condensation (GO:0001502)	10	0	0.63	-	< 0.01	1	1
cellular response to estrogen stimulus (GO:0071391)	10	0	0.63	-	< 0.01	1	1
positive regulation of mitochondrial membrane permeability involved in apoptotic process (GO:1902110)	10	0	0.63	-	< 0.01	1	1
cellular response to prostaglandin stimulus (GO:0071379)	10	0	0.63	-	< 0.01	1	1
iron coordination entity transport (GO:1901678)	10	0	0.63	-	< 0.01	1	1
protein insertion into mitochondrial inner membrane (GO:0045039)	10	0	0.63	-	< 0.01	1	1
plasma membrane fusion (GO:0045026)	10	0	0.63	-	< 0.01	1	1
DNA strand elongation involved in DNA replication (GO:0006271)	10	0	0.63	-	< 0.01	1	1
pyrimidine nucleoside metabolic process (GO:0006213)	10	0	0.63	-	< 0.01	1	1
Golgi localization (GO:0051645)	10	0	0.63	-	< 0.01	1	1
positive regulation of transcription from RNA polymerase II promoter involved in cellular response to chemical stimulus (GO:1901522)	10	0	0.63	-	< 0.01	1	1
melanosome transport (GO:0032402)	10	0	0.63	-	< 0.01	1	1
regulation of glucocorticoid metabolic process (GO:0031943)	10	0	0.63	-	< 0.01	1	1
regulation of metaphase plate congression (GO:0090235)	10	0	0.63	-	< 0.01	1	1
sebaceous gland development (GO:0048733)	10	0	0.63	-	< 0.01	1	1
negative regulation of hormone biosynthetic process (GO:0032353)	10	0	0.63	-	< 0.01	1	1
telomere maintenance via recombination (GO:0000722)	10	0	0.63	-	< 0.01	1	1
resolution of meiotic recombination intermediates (GO:0000712)	10	0	0.63	-	< 0.01	1	1
dendritic transport (GO:0098935)	10	0	0.63	-	< 0.01	1	1
positive regulation of kidney development (GO:0090184)	10	0	0.63	-	< 0.01	1	1
positive regulation of collateral sprouting (GO:0048672)	10	0	0.63	-	< 0.01	1	1
regulation of pigmentation (GO:0120305)	10	0	0.63	-	< 0.01	1	1
kinetochore organization (GO:0051383)	10	0	0.63	-	< 0.01	1	1
negative regulation of release of sequestered calcium ion into cytosol (GO:0051280)	10	0	0.63	-	< 0.01	1	1
cell aggregation (GO:0098743)	10	0	0.63	-	< 0.01	1	1
negative regulation of dendrite morphogenesis (GO:0050774)	10	0	0.63	-	< 0.01	1	1
steroid hormone biosynthetic process (GO:0120178)	10	0	0.63	-	< 0.01	1	1
skin morphogenesis (GO:0043589)	10	0	0.63	-	< 0.01	1	1
positive regulation of actin nucleation (GO:0051127)	10	0	0.63	-	< 0.01	1	1
negative regulation of JUN kinase activity (GO:0043508)	10	0	0.63	-	< 0.01	1	1
necroptotic process (GO:0070266)	10	0	0.63	-	< 0.01	1	1
positive regulation of lymphocyte apoptotic process (GO:0070230)	10	0	0.63	-	< 0.01	1	1
regulation of establishment of protein localization to telomere (GO:0070203)	10	0	0.63	-	< 0.01	1	1
regulation of establishment of protein localization to chromosome (GO:0070202)	10	0	0.63	-	< 0.01	1	1
regulation of autophagy of mitochondrion in response to mitochondrial depolarization (GO:1904923)	10	0	0.63	-	< 0.01	1	1
RNA splicing, via endonucleolytic cleavage and ligation (GO:0000394)	10	0	0.63	-	< 0.01	1	1
positive regulation of mRNA 3'-end processing (GO:0031442)	10	0	0.63	-	< 0.01	1	1
barbed-end actin filament capping (GO:0051016)	10	0	0.63	-	< 0.01	1	1
plasma membrane phospholipid scrambling (GO:0017121)	10	0	0.63	-	< 0.01	1	1
lipoprotein transport (GO:0042953)	10	0	0.63	-	< 0.01	1	1
positive regulation of establishment of protein localization to telomere (GO:1904851)	10	0	0.63	-	< 0.01	1	1
RNA capping (GO:0036260)	10	0	0.63	-	< 0.01	1	1
positive regulation of purine nucleotide biosynthetic process (GO:1900373)	10	0	0.63	-	< 0.01	1	1
regulation of granulocyte differentiation (GO:0030852)	10	0	0.63	-	< 0.01	1	1
positive regulation of nucleotide biosynthetic process (GO:0030810)	10	0	0.63	-	< 0.01	1	1
T cell costimulation (GO:0031295)	10	0	0.63	-	< 0.01	1	1
ceramide transport (GO:0035627)	10	0	0.63	-	< 0.01	1	1
oligosaccharide catabolic process (GO:0009313)	10	0	0.63	-	< 0.01	1	1
regulation of developmental pigmentation (GO:0048070)	10	0	0.63	-	< 0.01	1	1
fucosylation (GO:0036065)	10	0	0.63	-	< 0.01	1	1
positive regulation of NLRP3 inflammasome complex assembly (GO:1900227)	10	0	0.63	-	< 0.01	1	1
DNA dealkylation (GO:0035510)	10	0	0.63	-	< 0.01	1	1
sno(s)RNA 3'-end processing (GO:0031126)	10	0	0.63	-	< 0.01	1	1
pyrimidine deoxyribonucleotide catabolic process (GO:0009223)	10	0	0.63	-	< 0.01	1	1
pyrimidine ribonucleotide catabolic process (GO:0009222)	10	0	0.63	-	< 0.01	1	1
negative regulation of endoplasmic reticulum unfolded protein response (GO:1900102)	10	0	0.63	-	< 0.01	1	1
pyrimidine nucleoside triphosphate biosynthetic process (GO:0009148)	10	0	0.63	-	< 0.01	1	1
pyrimidine nucleoside monophosphate biosynthetic process (GO:0009130)	10	0	0.63	-	< 0.01	1	1
retinoic acid metabolic process (GO:0042573)	10	0	0.63	-	< 0.01	1	1
nuclear body organization (GO:0030575)	10	0	0.63	-	< 0.01	1	1
regulation of protein K63-linked ubiquitination (GO:1900044)	10	0	0.63	-	< 0.01	1	1
positive regulation of cytokine production involved in inflammatory response (GO:1900017)	10	0	0.63	-	< 0.01	1	1
regulation of protein complex stability (GO:0061635)	10	0	0.63	-	< 0.01	1	1
viral budding via host ESCRT complex (GO:0039702)	10	0	0.63	-	< 0.01	1	1
stress response to metal ion (GO:0097501)	10	0	0.63	-	< 0.01	1	1
negative regulation of myotube differentiation (GO:0010832)	10	0	0.63	-	< 0.01	1	1
glycoside metabolic process (GO:0016137)	10	0	0.63	-	< 0.01	1	1
negative regulation of tumor necrosis factor-mediated signaling pathway (GO:0010804)	10	0	0.63	-	< 0.01	1	1
viral budding from plasma membrane (GO:0046761)	10	0	0.63	-	< 0.01	1	1
negative regulation of fibroblast migration (GO:0010764)	10	0	0.63	-	< 0.01	1	1
positive regulation of macrophage chemotaxis (GO:0010759)	10	0	0.63	-	< 0.01	1	1
endocrine hormone secretion (GO:0060986)	10	0	0.63	-	< 0.01	1	1
response to gonadotropin (GO:0034698)	10	0	0.63	-	< 0.01	1	1
hyaluronan catabolic process (GO:0030214)	10	0	0.63	-	< 0.01	1	1
regulation of DNA catabolic process (GO:1903624)	10	0	0.63	-	< 0.01	1	1
blood vessel endothelial cell differentiation (GO:0060837)	10	0	0.63	-	< 0.01	1	1
S-adenosylmethionine metabolic process (GO:0046500)	10	0	0.63	-	< 0.01	1	1
regulation of humoral immune response mediated by circulating immunoglobulin (GO:0002923)	10	0	0.63	-	< 0.01	1	1
negative regulation of humoral immune response (GO:0002921)	10	0	0.63	-	< 0.01	1	1
positive regulation of inositol phosphate biosynthetic process (GO:0060732)	10	0	0.63	-	< 0.01	1	1
type 2 immune response (GO:0042092)	10	0	0.63	-	< 0.01	1	1
cardiac muscle hypertrophy in response to stress (GO:0014898)	10	0	0.63	-	< 0.01	1	1
cardiac muscle adaptation (GO:0014887)	10	0	0.63	-	< 0.01	1	1
mesenchymal cell apoptotic process (GO:0097152)	10	0	0.63	-	< 0.01	1	1
regulation of hypersensitivity (GO:0002883)	10	0	0.63	-	< 0.01	1	1
centriole-centriole cohesion (GO:0010457)	10	0	0.63	-	< 0.01	1	1
regulation of response to tumor cell (GO:0002834)	10	0	0.63	-	< 0.01	1	1
muscle hypertrophy in response to stress (GO:0003299)	10	0	0.63	-	< 0.01	1	1
mitotic DNA replication (GO:1902969)	10	0	0.63	-	< 0.01	1	1
plasma lipoprotein particle clearance (GO:0034381)	10	0	0.63	-	< 0.01	1	1
branch elongation of an epithelium (GO:0060602)	10	0	0.63	-	< 0.01	1	1
negative regulation of fatty acid oxidation (GO:0046322)	10	0	0.63	-	< 0.01	1	1
regulation of hydrogen peroxide metabolic process (GO:0010310)	10	0	0.63	-	< 0.01	1	1
negative regulation of necroptotic process (GO:0060546)	10	0	0.63	-	< 0.01	1	1
DNA repair-dependent chromatin remodeling (GO:0140861)	16	1	1	-	1	1	1
regulation of bicellular tight junction assembly (GO:2000810)	16	1	1	-	1	1	1
antigen processing and presentation of peptide antigen via MHC class II (GO:0002495)	16	1	1	-	1	1	1
response to amphetamine (GO:0001975)	16	1	1	-	1	1	1
regulation of ncRNA transcription (GO:0140747)	16	1	1	-	1	1	1
facultative heterochromatin formation (GO:0140718)	16	1	1	-	1	1	1
mature B cell differentiation involved in immune response (GO:0002313)	16	1	1	-	1	1	1
CD4-positive, alpha-beta T cell differentiation involved in immune response (GO:0002294)	16	1	1	-	1	1	1
alpha-beta T cell differentiation involved in immune response (GO:0002293)	16	1	1	-	1	1	1
cytoplasmic translational initiation (GO:0002183)	16	1	1	-	1	1	1
nuclear DNA replication (GO:0033260)	16	1	1	-	1	1	1
positive regulation of T cell migration (GO:2000406)	16	1	1	-	1	1	1
protein demethylation (GO:0006482)	16	1	1	-	1	1	1
oocyte maturation (GO:0001556)	16	1	1	-	1	1	1
modification of synaptic structure (GO:0099563)	16	1	1	-	1	1	1
mitochondrial electron transport, cytochrome c to oxygen (GO:0006123)	16	1	1	-	1	1	1
regulation of non-canonical Wnt signaling pathway (GO:2000050)	16	1	1	-	1	1	1
positive regulation of positive chemotaxis (GO:0050927)	16	1	1	-	1	1	1
negative regulation of oxidoreductase activity (GO:0051354)	16	1	1	-	1	1	1
positive regulation of antigen receptor-mediated signaling pathway (GO:0050857)	16	1	1	-	1	1	1
positive regulation of coagulation (GO:0050820)	16	1	1	-	1	1	1
regulation of postsynaptic specialization assembly (GO:0099150)	16	1	1	-	1	1	1
negative regulation of T cell apoptotic process (GO:0070233)	16	1	1	-	1	1	1
positive T cell selection (GO:0043368)	16	1	1	-	1	1	1
regulation of modification of synaptic structure (GO:1905244)	16	1	1	-	1	1	1
positive regulation of leukocyte degranulation (GO:0043302)	16	1	1	-	1	1	1
regulation of ubiquitin protein ligase activity (GO:1904666)	16	1	1	-	1	1	1
hydrogen peroxide metabolic process (GO:0042743)	16	1	1	-	1	1	1
negative regulation of mRNA splicing, via spliceosome (GO:0048025)	16	1	1	-	1	1	1
nucleotide salvage (GO:0043173)	16	1	1	-	1	1	1
peptide catabolic process (GO:0043171)	16	1	1	-	1	1	1
axon regeneration (GO:0031103)	16	1	1	-	1	1	1
response to interferon-alpha (GO:0035455)	16	1	1	-	1	1	1
purine ribonucleotide transport (GO:0015868)	16	1	1	-	1	1	1
nucleoside catabolic process (GO:0009164)	16	1	1	-	1	1	1
purine deoxyribonucleotide metabolic process (GO:0009151)	16	1	1	-	1	1	1
regulation of telomere capping (GO:1904353)	16	1	1	-	1	1	1
negative regulation of keratinocyte proliferation (GO:0010839)	16	1	1	-	1	1	1
ncRNA-mediated post-transcriptional gene silencing (GO:0035194)	16	1	1	-	1	1	1
histone mRNA metabolic process (GO:0008334)	16	1	1	-	1	1	1
protein dealkylation (GO:0008214)	16	1	1	-	1	1	1
glycerophospholipid catabolic process (GO:0046475)	16	1	1	-	1	1	1
T-helper cell differentiation (GO:0042093)	16	1	1	-	1	1	1
ammonium ion metabolic process (GO:0097164)	16	1	1	-	1	1	1
fluid transport (GO:0042044)	16	1	1	-	1	1	1
positive regulation of natural killer cell mediated cytotoxicity (GO:0045954)	16	1	1	-	1	1	1
cell surface pattern recognition receptor signaling pathway (GO:0002752)	16	1	1	-	1	1	1
regulation of germinal center formation (GO:0002634)	6	0	0.38	-	< 0.01	1	1
response to UV-C (GO:0010225)	6	0	0.38	-	< 0.01	1	1
cerebral cortex regionalization (GO:0021796)	6	0	0.38	-	< 0.01	1	1
heparan sulfate proteoglycan biosynthetic process, polysaccharide chain biosynthetic process (GO:0015014)	6	0	0.38	-	< 0.01	1	1
aldehyde biosynthetic process (GO:0046184)	6	0	0.38	-	< 0.01	1	1
branching involved in prostate gland morphogenesis (GO:0060442)	6	0	0.38	-	< 0.01	1	1
cellular response to nitrogen starvation (GO:0006995)	6	0	0.38	-	< 0.01	1	1
pyrimidine ribonucleoside catabolic process (GO:0046133)	6	0	0.38	-	< 0.01	1	1
pyrimidine ribonucleoside metabolic process (GO:0046131)	6	0	0.38	-	< 0.01	1	1
regulation of penile erection (GO:0060405)	6	0	0.38	-	< 0.01	1	1
positive regulation of chondrocyte proliferation (GO:1902732)	6	0	0.38	-	< 0.01	1	1
natural killer cell tolerance induction (GO:0002519)	6	0	0.38	-	< 0.01	1	1
regulation of monocyte differentiation (GO:0045655)	6	0	0.38	-	< 0.01	1	1
osteoblast proliferation (GO:0033687)	6	0	0.38	-	< 0.01	1	1
galactolipid biosynthetic process (GO:0019375)	6	0	0.38	-	< 0.01	1	1
epoxygenase P450 pathway (GO:0019373)	6	0	0.38	-	< 0.01	1	1
lipoxygenase pathway (GO:0019372)	6	0	0.38	-	< 0.01	1	1
negative regulation of autophagy of mitochondrion (GO:1903147)	6	0	0.38	-	< 0.01	1	1
egg activation (GO:0007343)	6	0	0.38	-	< 0.01	1	1
growth hormone receptor signaling pathway via JAK-STAT (GO:0060397)	6	0	0.38	-	< 0.01	1	1
negative regulation of pathway-restricted SMAD protein phosphorylation (GO:0060394)	6	0	0.38	-	< 0.01	1	1
guanine metabolic process (GO:0046098)	6	0	0.38	-	< 0.01	1	1
dTMP catabolic process (GO:0046074)	6	0	0.38	-	< 0.01	1	1
type II interferon-mediated signaling pathway (GO:0060333)	6	0	0.38	-	< 0.01	1	1
GMP catabolic process (GO:0046038)	6	0	0.38	-	< 0.01	1	1
regulation of membrane hyperpolarization (GO:1902630)	6	0	0.38	-	< 0.01	1	1
negative regulation of activated T cell proliferation (GO:0046007)	6	0	0.38	-	< 0.01	1	1
pyruvate transport (GO:0006848)	6	0	0.38	-	< 0.01	1	1
regulation of cell proliferation in bone marrow (GO:0071863)	6	0	0.38	-	< 0.01	1	1
cobalt ion transport (GO:0006824)	6	0	0.38	-	< 0.01	1	1
acute inflammatory response to antigenic stimulus (GO:0002438)	6	0	0.38	-	< 0.01	1	1
positive regulation of unsaturated fatty acid biosynthetic process (GO:2001280)	6	0	0.38	-	< 0.01	1	1
response to manganese ion (GO:0010042)	6	0	0.38	-	< 0.01	1	1
transferrin transport (GO:0033572)	6	0	0.38	-	< 0.01	1	1
hindbrain maturation (GO:0021578)	6	0	0.38	-	< 0.01	1	1
regulation of systemic arterial blood pressure by norepinephrine-epinephrine (GO:0001993)	6	0	0.38	-	< 0.01	1	1
tyrosine phosphorylation of STAT protein (GO:0007260)	6	0	0.38	-	< 0.01	1	1
regulation of cilium beat frequency involved in ciliary motility (GO:0060296)	6	0	0.38	-	< 0.01	1	1
positive regulation of transcription of Notch receptor target (GO:0007221)	6	0	0.38	-	< 0.01	1	1
negative regulation of cytoplasmic translation (GO:2000766)	6	0	0.38	-	< 0.01	1	1
monoacylglycerol catabolic process (GO:0052651)	6	0	0.38	-	< 0.01	1	1
positive regulation of apoptotic DNA fragmentation (GO:1902512)	6	0	0.38	-	< 0.01	1	1
T cell cytokine production (GO:0002369)	6	0	0.38	-	< 0.01	1	1
defense response to tumor cell (GO:0002357)	6	0	0.38	-	< 0.01	1	1
cholesterol catabolic process (GO:0006707)	6	0	0.38	-	< 0.01	1	1
positive regulation of CD8-positive, alpha-beta T cell activation (GO:2001187)	6	0	0.38	-	< 0.01	1	1
ureter morphogenesis (GO:0072197)	6	0	0.38	-	< 0.01	1	1
nephric duct morphogenesis (GO:0072178)	6	0	0.38	-	< 0.01	1	1
metanephric tubule morphogenesis (GO:0072173)	6	0	0.38	-	< 0.01	1	1
neural fold formation (GO:0001842)	6	0	0.38	-	< 0.01	1	1
positive regulation of early endosome to late endosome transport (GO:2000643)	6	0	0.38	-	< 0.01	1	1
negative regulation of nuclear-transcribed mRNA catabolic process, nonsense-mediated decay (GO:2000623)	6	0	0.38	-	< 0.01	1	1
galactosylceramide biosynthetic process (GO:0006682)	6	0	0.38	-	< 0.01	1	1
regulation of mitotic cytokinesis (GO:1902412)	6	0	0.38	-	< 0.01	1	1
xenobiotic transport across blood-brain barrier (GO:1990962)	6	0	0.38	-	< 0.01	1	1
xenobiotic detoxification by transmembrane export across the plasma membrane (GO:1990961)	6	0	0.38	-	< 0.01	1	1
negative regulation of transforming growth factor beta production (GO:0071635)	6	0	0.38	-	< 0.01	1	1
positive regulation of skeletal muscle cell differentiation (GO:2001016)	6	0	0.38	-	< 0.01	1	1
loop of Henle development (GO:0072070)	6	0	0.38	-	< 0.01	1	1
S-shaped body morphogenesis (GO:0072050)	6	0	0.38	-	< 0.01	1	1
tubulin complex assembly (GO:0007021)	6	0	0.38	-	< 0.01	1	1
plasma membrane raft assembly (GO:0044854)	6	0	0.38	-	< 0.01	1	1
estrous cycle (GO:0044849)	6	0	0.38	-	< 0.01	1	1
mammary gland involution (GO:0060056)	6	0	0.38	-	< 0.01	1	1
positive regulation of epithelial cell proliferation involved in wound healing (GO:0060054)	6	0	0.38	-	< 0.01	1	1
regulation of cellular pH reduction (GO:0032847)	6	0	0.38	-	< 0.01	1	1
convergent extension involved in axis elongation (GO:0060028)	6	0	0.38	-	< 0.01	1	1
late nucleophagy (GO:0044805)	6	0	0.38	-	< 0.01	1	1
regulation of dendritic cell chemotaxis (GO:2000508)	6	0	0.38	-	< 0.01	1	1
ERBB2-EGFR signaling pathway (GO:0038134)	6	0	0.38	-	< 0.01	1	1
ERBB4 signaling pathway (GO:0038130)	6	0	0.38	-	< 0.01	1	1
positive regulation of apoptotic process involved in morphogenesis (GO:1902339)	6	0	0.38	-	< 0.01	1	1
regulation of low-density lipoprotein particle receptor catabolic process (GO:0032803)	6	0	0.38	-	< 0.01	1	1
L-phenylalanine metabolic process (GO:0006558)	6	0	0.38	-	< 0.01	1	1
protein ufmylation (GO:0071569)	6	0	0.38	-	< 0.01	1	1
regulation of ATPase-coupled calcium transmembrane transporter activity (GO:1901894)	6	0	0.38	-	< 0.01	1	1
negative regulation of cellular respiration (GO:1901856)	6	0	0.38	-	< 0.01	1	1
multi-pass transmembrane protein insertion into ER membrane (GO:0160063)	6	0	0.38	-	< 0.01	1	1
positive regulation of interleukin-18 production (GO:0032741)	6	0	0.38	-	< 0.01	1	1
positive regulation of intrinsic apoptotic signaling pathway by p53 class mediator (GO:1902255)	6	0	0.38	-	< 0.01	1	1
negative regulation of lymphocyte migration (GO:2000402)	6	0	0.38	-	< 0.01	1	1
non-canonical Wnt signaling pathway via MAPK cascade (GO:0038030)	6	0	0.38	-	< 0.01	1	1
positive regulation of endoplasmic reticulum stress-induced intrinsic apoptotic signaling pathway (GO:1902237)	6	0	0.38	-	< 0.01	1	1
erythrose 4-phosphate/phosphoenolpyruvate family amino acid metabolic process (GO:1902221)	6	0	0.38	-	< 0.01	1	1
regulation of translational fidelity (GO:0006450)	6	0	0.38	-	< 0.01	1	1
peptidyl-proline hydroxylation to 4-hydroxy-L-proline (GO:0018401)	6	0	0.38	-	< 0.01	1	1
mesenchymal cell development (GO:0014031)	6	0	0.38	-	< 0.01	1	1
osteoblast fate commitment (GO:0002051)	6	0	0.38	-	< 0.01	1	1
neuroblast differentiation (GO:0014016)	6	0	0.38	-	< 0.01	1	1
regulation of L-glutamate import across plasma membrane (GO:0002036)	6	0	0.38	-	< 0.01	1	1
presynaptic active zone organization (GO:1990709)	6	0	0.38	-	< 0.01	1	1
regulation of glycogen catabolic process (GO:0005981)	6	0	0.38	-	< 0.01	1	1
oxidative demethylation (GO:0070989)	6	0	0.38	-	< 0.01	1	1
RNA phosphodiester bond hydrolysis, exonucleolytic (GO:0090503)	6	0	0.38	-	< 0.01	1	1
negative regulation of T-helper 17 cell differentiation (GO:2000320)	6	0	0.38	-	< 0.01	1	1
regulation of granulocyte macrophage colony-stimulating factor production (GO:0032645)	6	0	0.38	-	< 0.01	1	1
negative regulation of T-helper 17 type immune response (GO:2000317)	6	0	0.38	-	< 0.01	1	1
positive regulation of ceramide biosynthetic process (GO:2000304)	6	0	0.38	-	< 0.01	1	1
apoptotic DNA fragmentation (GO:0006309)	6	0	0.38	-	< 0.01	1	1
negative regulation of T cell differentiation in thymus (GO:0033085)	6	0	0.38	-	< 0.01	1	1
dopamine uptake (GO:0090494)	6	0	0.38	-	< 0.01	1	1
catecholamine uptake (GO:0090493)	6	0	0.38	-	< 0.01	1	1
regulation of killing of cells of another organism (GO:0051709)	6	0	0.38	-	< 0.01	1	1
pyrimidine nucleotide-sugar transmembrane transport (GO:0090481)	6	0	0.38	-	< 0.01	1	1
DNA deamination (GO:0045006)	6	0	0.38	-	< 0.01	1	1
negative regulation of mast cell activation (GO:0033004)	6	0	0.38	-	< 0.01	1	1
[2Fe-2S] cluster assembly (GO:0044571)	6	0	0.38	-	< 0.01	1	1
regulation of mitochondrial mRNA stability (GO:0044528)	6	0	0.38	-	< 0.01	1	1
microvillus organization (GO:0032528)	6	0	0.38	-	< 0.01	1	1
positive regulation of hematopoietic stem cell proliferation (GO:1902035)	6	0	0.38	-	< 0.01	1	1
DNA topological change (GO:0006265)	6	0	0.38	-	< 0.01	1	1
L-methionine salvage (GO:0071267)	6	0	0.38	-	< 0.01	1	1
L-methionine biosynthetic process (GO:0071265)	6	0	0.38	-	< 0.01	1	1
establishment of Golgi localization (GO:0051683)	6	0	0.38	-	< 0.01	1	1
maintenance of centrosome location (GO:0051661)	6	0	0.38	-	< 0.01	1	1
protein targeting to vacuole involved in autophagy (GO:0071211)	6	0	0.38	-	< 0.01	1	1
actin filament network formation (GO:0051639)	6	0	0.38	-	< 0.01	1	1
regulation of DNA demethylation (GO:1901535)	6	0	0.38	-	< 0.01	1	1
icosanoid catabolic process (GO:1901523)	6	0	0.38	-	< 0.01	1	1
D-aspartate import across plasma membrane (GO:0070779)	6	0	0.38	-	< 0.01	1	1
D-aspartate transport (GO:0070777)	6	0	0.38	-	< 0.01	1	1
stem cell fate commitment (GO:0048865)	6	0	0.38	-	< 0.01	1	1
meiotic spindle assembly (GO:0090306)	6	0	0.38	-	< 0.01	1	1
presynaptic dense core vesicle exocytosis (GO:0099525)	6	0	0.38	-	< 0.01	1	1
adhesion of symbiont to host (GO:0044406)	6	0	0.38	-	< 0.01	1	1
regulation of phospholipase A2 activity (GO:0032429)	6	0	0.38	-	< 0.01	1	1
polar body extrusion after meiotic divisions (GO:0040038)	6	0	0.38	-	< 0.01	1	1
methylglyoxal catabolic process (GO:0051596)	6	0	0.38	-	< 0.01	1	1
mRNA pseudouridine synthesis (GO:1990481)	6	0	0.38	-	< 0.01	1	1
succinate metabolic process (GO:0006105)	6	0	0.38	-	< 0.01	1	1
isocitrate metabolic process (GO:0006102)	6	0	0.38	-	< 0.01	1	1
cellular response to brain-derived neurotrophic factor stimulus (GO:1990416)	6	0	0.38	-	< 0.01	1	1
positive regulation of mitotic cell cycle spindle assembly checkpoint (GO:0090267)	6	0	0.38	-	< 0.01	1	1
negative regulation of mitochondrial fission (GO:0090258)	6	0	0.38	-	< 0.01	1	1
positive regulation of arachidonic acid secretion (GO:0090238)	6	0	0.38	-	< 0.01	1	1
positive regulation of spindle checkpoint (GO:0090232)	6	0	0.38	-	< 0.01	1	1
cellular response to oxidised low-density lipoprotein particle stimulus (GO:0140052)	6	0	0.38	-	< 0.01	1	1
regulation of skeletal muscle fiber development (GO:0048742)	6	0	0.38	-	< 0.01	1	1
negative regulation of cholesterol transport (GO:0032375)	6	0	0.38	-	< 0.01	1	1
negative regulation of sterol transport (GO:0032372)	6	0	0.38	-	< 0.01	1	1
intracellular oxygen homeostasis (GO:0032364)	6	0	0.38	-	< 0.01	1	1
polyadenylation-dependent snoRNA 3'-end processing (GO:0071051)	6	0	0.38	-	< 0.01	1	1
nuclear polyadenylation-dependent ncRNA catabolic process (GO:0071046)	6	0	0.38	-	< 0.01	1	1
nuclear polyadenylation-dependent tRNA catabolic process (GO:0071038)	6	0	0.38	-	< 0.01	1	1
nuclear polyadenylation-dependent rRNA catabolic process (GO:0071035)	6	0	0.38	-	< 0.01	1	1
nuclear ncRNA surveillance (GO:0071029)	6	0	0.38	-	< 0.01	1	1
anterograde dendritic transport (GO:0098937)	6	0	0.38	-	< 0.01	1	1
regulation of SA node cell action potential (GO:0098907)	6	0	0.38	-	< 0.01	1	1
intracellular sphingolipid homeostasis (GO:0090156)	6	0	0.38	-	< 0.01	1	1
negative regulation of sphingolipid biosynthetic process (GO:0090155)	6	0	0.38	-	< 0.01	1	1
positive regulation of sphingolipid biosynthetic process (GO:0090154)	6	0	0.38	-	< 0.01	1	1
detection of chemical stimulus involved in sensory perception of taste (GO:0050912)	6	0	0.38	-	< 0.01	1	1
lipid digestion (GO:0044241)	6	0	0.38	-	< 0.01	1	1
GMP salvage (GO:0032263)	6	0	0.38	-	< 0.01	1	1
regulation of plasma membrane repair (GO:1905684)	6	0	0.38	-	< 0.01	1	1
positive regulation of lysosome organization (GO:1905673)	6	0	0.38	-	< 0.01	1	1
regulation of cyclic-nucleotide phosphodiesterase activity (GO:0051342)	6	0	0.38	-	< 0.01	1	1
foam cell differentiation (GO:0090077)	6	0	0.38	-	< 0.01	1	1
positive regulation of deacetylase activity (GO:0090045)	6	0	0.38	-	< 0.01	1	1
positive regulation of protein kinase C signaling (GO:0090037)	6	0	0.38	-	< 0.01	1	1
negative regulation of steroid hormone biosynthetic process (GO:0090032)	6	0	0.38	-	< 0.01	1	1
positive regulation of steroid hormone biosynthetic process (GO:0090031)	6	0	0.38	-	< 0.01	1	1
post-embryonic animal organ morphogenesis (GO:0048563)	6	0	0.38	-	< 0.01	1	1
regulation of pinocytosis (GO:0048548)	6	0	0.38	-	< 0.01	1	1
polyadenylation-dependent ncRNA catabolic process (GO:0043634)	6	0	0.38	-	< 0.01	1	1
polyadenylation-dependent RNA catabolic process (GO:0043633)	6	0	0.38	-	< 0.01	1	1
spindle elongation (GO:0051231)	6	0	0.38	-	< 0.01	1	1
positive regulation of heat generation (GO:0031652)	6	0	0.38	-	< 0.01	1	1
regulation of fat cell proliferation (GO:0070344)	6	0	0.38	-	< 0.01	1	1
positive regulation of translation in response to stress (GO:0032056)	6	0	0.38	-	< 0.01	1	1
endonucleolytic cleavage in 5'-ETS of tricistronic rRNA transcript (SSU-rRNA, 5.8S rRNA, LSU-rRNA) (GO:0000480)	6	0	0.38	-	< 0.01	1	1
exonucleolytic trimming to generate mature 3'-end of 5.8S rRNA from tricistronic rRNA transcript (SSU-rRNA, 5.8S rRNA, LSU-rRNA) (GO:0000467)	6	0	0.38	-	< 0.01	1	1
cellular response to nitrogen levels (GO:0043562)	6	0	0.38	-	< 0.01	1	1
positive regulation of vascular associated smooth muscle cell apoptotic process (GO:1905461)	6	0	0.38	-	< 0.01	1	1
negative regulation of actin nucleation (GO:0051126)	6	0	0.38	-	< 0.01	1	1
hepoxilin biosynthetic process (GO:0051122)	6	0	0.38	-	< 0.01	1	1
hepoxilin metabolic process (GO:0051121)	6	0	0.38	-	< 0.01	1	1
UV protection (GO:0009650)	6	0	0.38	-	< 0.01	1	1
retinal cell apoptotic process (GO:1990009)	6	0	0.38	-	< 0.01	1	1
sarcoplasmic reticulum calcium ion transport (GO:0070296)	6	0	0.38	-	< 0.01	1	1
N-acylphosphatidylethanolamine metabolic process (GO:0070292)	6	0	0.38	-	< 0.01	1	1
positive regulation of mucus secretion (GO:0070257)	6	0	0.38	-	< 0.01	1	1
regulation of cytochrome-c oxidase activity (GO:1904959)	6	0	0.38	-	< 0.01	1	1
protein homotrimerization (GO:0070207)	6	0	0.38	-	< 0.01	1	1
regulation of isotype switching to IgG isotypes (GO:0048302)	6	0	0.38	-	< 0.01	1	1
negative regulation of purine nucleotide metabolic process (GO:1900543)	6	0	0.38	-	< 0.01	1	1
intermembrane lipid transfer (GO:0120009)	6	0	0.38	-	< 0.01	1	1
amacrine cell differentiation (GO:0035881)	6	0	0.38	-	< 0.01	1	1
nail development (GO:0035878)	6	0	0.38	-	< 0.01	1	1
protein K11-linked deubiquitination (GO:0035871)	6	0	0.38	-	< 0.01	1	1
modulation of process of another organism (GO:0035821)	6	0	0.38	-	< 0.01	1	1
peptidyl-diphthamide biosynthetic process from peptidyl-histidine (GO:0017183)	6	0	0.38	-	< 0.01	1	1
peptidyl-diphthamide metabolic process (GO:0017182)	6	0	0.38	-	< 0.01	1	1
actin filament severing (GO:0051014)	6	0	0.38	-	< 0.01	1	1
synaptic vesicle budding (GO:0070142)	6	0	0.38	-	< 0.01	1	1
tRNA aminoacylation for mitochondrial protein translation (GO:0070127)	6	0	0.38	-	< 0.01	1	1
paranodal junction assembly (GO:0030913)	6	0	0.38	-	< 0.01	1	1
regulation of prostaglandin biosynthetic process (GO:0031392)	6	0	0.38	-	< 0.01	1	1
negative regulation of vesicle fusion (GO:0031339)	6	0	0.38	-	< 0.01	1	1
regulation of glucagon secretion (GO:0070092)	6	0	0.38	-	< 0.01	1	1
regulation of protein localization to nucleolus (GO:1904749)	6	0	0.38	-	< 0.01	1	1
positive regulation of apoptotic process involved in development (GO:1904747)	6	0	0.38	-	< 0.01	1	1
regulation of electron transfer activity (GO:1904732)	6	0	0.38	-	< 0.01	1	1
positive regulation of secondary metabolite biosynthetic process (GO:1900378)	6	0	0.38	-	< 0.01	1	1
positive regulation of viral transcription (GO:0050434)	6	0	0.38	-	< 0.01	1	1
positive regulation of granulocyte differentiation (GO:0030854)	6	0	0.38	-	< 0.01	1	1
inner dynein arm assembly (GO:0036159)	6	0	0.38	-	< 0.01	1	1
anoikis (GO:0043276)	6	0	0.38	-	< 0.01	1	1
positive regulation of developmental pigmentation (GO:0048087)	6	0	0.38	-	< 0.01	1	1
tRNA 3'-end processing (GO:0042780)	6	0	0.38	-	< 0.01	1	1
very long-chain fatty acid catabolic process (GO:0042760)	6	0	0.38	-	< 0.01	1	1
long-chain fatty acid catabolic process (GO:0042758)	6	0	0.38	-	< 0.01	1	1
drinking behavior (GO:0042756)	6	0	0.38	-	< 0.01	1	1
post-embryonic eye morphogenesis (GO:0048050)	6	0	0.38	-	< 0.01	1	1
fibrinolysis (GO:0042730)	6	0	0.38	-	< 0.01	1	1
positive regulation of melanin biosynthetic process (GO:0048023)	6	0	0.38	-	< 0.01	1	1
positive regulation of synaptic vesicle endocytosis (GO:1900244)	6	0	0.38	-	< 0.01	1	1
ribosomal small subunit export from nucleus (GO:0000056)	6	0	0.38	-	< 0.01	1	1
negative regulation of guanyl-nucleotide exchange factor activity (GO:1905098)	6	0	0.38	-	< 0.01	1	1
nucleoside salvage (GO:0043174)	6	0	0.38	-	< 0.01	1	1
amino acid salvage (GO:0043102)	6	0	0.38	-	< 0.01	1	1
rRNA pseudouridine synthesis (GO:0031118)	6	0	0.38	-	< 0.01	1	1
anagen (GO:0042640)	6	0	0.38	-	< 0.01	1	1
extracellular exosome biogenesis (GO:0097734)	6	0	0.38	-	< 0.01	1	1
positive regulation of receptor binding (GO:1900122)	6	0	0.38	-	< 0.01	1	1
CAMKK-AMPK signaling cascade (GO:0061762)	6	0	0.38	-	< 0.01	1	1
antifungal innate immune response (GO:0061760)	6	0	0.38	-	< 0.01	1	1
methylglyoxal catabolic process to lactate (GO:0061727)	6	0	0.38	-	< 0.01	1	1
ADP transport (GO:0015866)	6	0	0.38	-	< 0.01	1	1
amine transport (GO:0015837)	6	0	0.38	-	< 0.01	1	1
pyrimidine nucleoside diphosphate metabolic process (GO:0009138)	6	0	0.38	-	< 0.01	1	1
glutamate receptor clustering (GO:0097688)	6	0	0.38	-	< 0.01	1	1
superoxide anion generation (GO:0042554)	6	0	0.38	-	< 0.01	1	1
negative regulation of lipoprotein particle clearance (GO:0010985)	6	0	0.38	-	< 0.01	1	1
gap junction assembly (GO:0016264)	6	0	0.38	-	< 0.01	1	1
negative regulation of protein K63-linked ubiquitination (GO:1900045)	6	0	0.38	-	< 0.01	1	1
negative regulation of macrophage cytokine production (GO:0010936)	6	0	0.38	-	< 0.01	1	1
chaperone-mediated autophagy (GO:0061684)	6	0	0.38	-	< 0.01	1	1
response to sodium arsenite (GO:1903935)	6	0	0.38	-	< 0.01	1	1
negative regulation of endoplasmic reticulum stress-induced eIF2 alpha phosphorylation (GO:1903912)	6	0	0.38	-	< 0.01	1	1
SA node cell to atrial cardiac muscle cell communication (GO:0086070)	6	0	0.38	-	< 0.01	1	1
regulation of follicle-stimulating hormone secretion (GO:0046880)	6	0	0.38	-	< 0.01	1	1
regulation of cardiac muscle cell membrane potential (GO:0086036)	6	0	0.38	-	< 0.01	1	1
SA node cell to atrial cardiac muscle cell signaling (GO:0086018)	6	0	0.38	-	< 0.01	1	1
SA node cell action potential (GO:0086015)	6	0	0.38	-	< 0.01	1	1
outer ear morphogenesis (GO:0042473)	6	0	0.38	-	< 0.01	1	1
regulation of cardiac epithelial to mesenchymal transition (GO:0062042)	6	0	0.38	-	< 0.01	1	1
photoreceptor cell morphogenesis (GO:0008594)	6	0	0.38	-	< 0.01	1	1
ethanolamine-containing compound metabolic process (GO:0042439)	6	0	0.38	-	< 0.01	1	1
regulation of cholesterol storage (GO:0010885)	6	0	0.38	-	< 0.01	1	1
norepinephrine biosynthetic process (GO:0042421)	6	0	0.38	-	< 0.01	1	1
sialylation (GO:0097503)	6	0	0.38	-	< 0.01	1	1
glycoside catabolic process (GO:0016139)	6	0	0.38	-	< 0.01	1	1
sterol catabolic process (GO:0016127)	6	0	0.38	-	< 0.01	1	1
regulation of PERK-mediated unfolded protein response (GO:1903897)	6	0	0.38	-	< 0.01	1	1
regulation of IRE1-mediated unfolded protein response (GO:1903894)	6	0	0.38	-	< 0.01	1	1
microglial cell proliferation (GO:0061518)	6	0	0.38	-	< 0.01	1	1
macrophage proliferation (GO:0061517)	6	0	0.38	-	< 0.01	1	1
regulation of deacetylase activity (GO:0150065)	6	0	0.38	-	< 0.01	1	1
positive regulation of neuron projection arborization (GO:0150012)	6	0	0.38	-	< 0.01	1	1
ubiquitin-dependent glycoprotein ERAD pathway (GO:0097466)	6	0	0.38	-	< 0.01	1	1
sperm mitochondrion organization (GO:0030382)	6	0	0.38	-	< 0.01	1	1
positive regulation of cGMP-mediated signaling (GO:0010753)	6	0	0.38	-	< 0.01	1	1
regulation of cardiac conduction (GO:1903779)	6	0	0.38	-	< 0.01	1	1
negative regulation of retrograde protein transport, ER to cytosol (GO:1904153)	6	0	0.38	-	< 0.01	1	1
cardiac neural crest cell development involved in outflow tract morphogenesis (GO:0061309)	6	0	0.38	-	< 0.01	1	1
cornea development in camera-type eye (GO:0061303)	6	0	0.38	-	< 0.01	1	1
positive regulation of DNA catabolic process (GO:1903626)	6	0	0.38	-	< 0.01	1	1
protein localization to cytoplasmic stress granule (GO:1903608)	6	0	0.38	-	< 0.01	1	1
positive regulation of Rac protein signal transduction (GO:0035022)	6	0	0.38	-	< 0.01	1	1
CD40 signaling pathway (GO:0023035)	6	0	0.38	-	< 0.01	1	1
regulation of centriole replication (GO:0046599)	6	0	0.38	-	< 0.01	1	1
arterial endothelial cell differentiation (GO:0060842)	6	0	0.38	-	< 0.01	1	1
planar cell polarity pathway involved in axis elongation (GO:0003402)	6	0	0.38	-	< 0.01	1	1
retinal rod cell development (GO:0046548)	6	0	0.38	-	< 0.01	1	1
negative regulation of photoreceptor cell differentiation (GO:0046533)	6	0	0.38	-	< 0.01	1	1
renal tubular secretion (GO:0097254)	6	0	0.38	-	< 0.01	1	1
regulation of DNA-templated DNA replication initiation (GO:0030174)	6	0	0.38	-	< 0.01	1	1
regulation of collagen fibril organization (GO:1904026)	6	0	0.38	-	< 0.01	1	1
endothelial cell activation (GO:0042118)	6	0	0.38	-	< 0.01	1	1
negative regulation of humoral immune response mediated by circulating immunoglobulin (GO:0002924)	6	0	0.38	-	< 0.01	1	1
positive regulation of humoral immune response (GO:0002922)	6	0	0.38	-	< 0.01	1	1
pancreatic A cell differentiation (GO:0003310)	6	0	0.38	-	< 0.01	1	1
U4 snRNA 3'-end processing (GO:0034475)	6	0	0.38	-	< 0.01	1	1
muscle atrophy (GO:0014889)	6	0	0.38	-	< 0.01	1	1
microtubule anchoring at centrosome (GO:0034454)	6	0	0.38	-	< 0.01	1	1
vesicle transport along actin filament (GO:0030050)	6	0	0.38	-	< 0.01	1	1
AMPA glutamate receptor clustering (GO:0097113)	6	0	0.38	-	< 0.01	1	1
positive regulation of striated muscle contraction (GO:0045989)	6	0	0.38	-	< 0.01	1	1
negative regulation of striated muscle contraction (GO:0045988)	6	0	0.38	-	< 0.01	1	1
pulmonary artery morphogenesis (GO:0061156)	6	0	0.38	-	< 0.01	1	1
protein localization to ciliary membrane (GO:1903441)	6	0	0.38	-	< 0.01	1	1
lamellipodium morphogenesis (GO:0072673)	6	0	0.38	-	< 0.01	1	1
negative regulation of dendritic spine maintenance (GO:1902951)	6	0	0.38	-	< 0.01	1	1
amino sugar catabolic process (GO:0046348)	6	0	0.38	-	< 0.01	1	1
low-density lipoprotein particle remodeling (GO:0034374)	6	0	0.38	-	< 0.01	1	1
fat pad development (GO:0060613)	6	0	0.38	-	< 0.01	1	1
anterior head development (GO:0097065)	6	0	0.38	-	< 0.01	1	1
ncRNA export from nucleus (GO:0097064)	6	0	0.38	-	< 0.01	1	1
renal protein absorption (GO:0097017)	6	0	0.38	-	< 0.01	1	1
cellular response to granulocyte macrophage colony-stimulating factor stimulus (GO:0097011)	6	0	0.38	-	< 0.01	1	1
negative regulation of single stranded viral RNA replication via double stranded DNA intermediate (GO:0045869)	6	0	0.38	-	< 0.01	1	1
negative regulation of T cell mediated immunity (GO:0002710)	6	0	0.38	-	< 0.01	1	1
regulation of NAD(P)H oxidase activity (GO:0033860)	6	0	0.38	-	< 0.01	1	1
vascular wound healing (GO:0061042)	6	0	0.38	-	< 0.01	1	1
blood coagulation, intrinsic pathway (GO:0007597)	6	0	0.38	-	< 0.01	1	1
membranous septum morphogenesis (GO:0003149)	6	0	0.38	-	< 0.01	1	1
prostate glandular acinus development (GO:0060525)	6	0	0.38	-	< 0.01	1	1
type I pneumocyte differentiation (GO:0060509)	6	0	0.38	-	< 0.01	1	1
regulation of skeletal muscle fiber differentiation (GO:1902809)	6	0	0.38	-	< 0.01	1	1
regulation of extrinsic apoptotic signaling pathway in absence of ligand (GO:2001239)	25	1	1.57	-	0.64	1	1
nuclear membrane organization (GO:0071763)	25	1	1.57	-	0.64	1	1
mitotic G2 DNA damage checkpoint signaling (GO:0007095)	25	1	1.57	-	0.64	1	1
GPI anchor metabolic process (GO:0006505)	25	1	1.57	-	0.64	1	1
cellular response to cAMP (GO:0071320)	25	1	1.57	-	0.64	1	1
regulation of amyloid-beta formation (GO:1902003)	25	1	1.57	-	0.64	1	1
nucleic acid phosphodiester bond hydrolysis (GO:0090305)	25	1	1.57	-	0.64	1	1
epidermis morphogenesis (GO:0048730)	25	1	1.57	-	0.64	1	1
sulfur compound catabolic process (GO:0044273)	25	1	1.57	-	0.64	1	1
regulation of p38MAPK cascade (GO:1900744)	25	1	1.57	-	0.64	1	1
tight junction assembly (GO:0120192)	25	1	1.57	-	0.64	1	1
post-transcriptional gene silencing (GO:0016441)	25	1	1.57	-	0.64	1	1
regulation of aerobic respiration (GO:1903715)	25	1	1.57	-	0.64	1	1
regulation of alpha-beta T cell proliferation (GO:0046640)	25	1	1.57	-	0.64	1	1
bone mineralization (GO:0030282)	25	1	1.57	-	0.64	1	1
negative regulation of striated muscle cell apoptotic process (GO:0010664)	25	1	1.57	-	0.64	1	1
regulation of cell fate commitment (GO:0010453)	25	1	1.57	-	0.64	1	1
cytosolic pattern recognition receptor signaling pathway (GO:0002753)	25	1	1.57	-	0.64	1	1
arachidonic acid metabolic process (GO:0019369)	23	1	1.44	-	0.69	1	1
regulation of type I interferon-mediated signaling pathway (GO:0060338)	23	1	1.44	-	0.69	1	1
endochondral ossification (GO:0001958)	23	1	1.44	-	0.69	1	1
photoreceptor cell maintenance (GO:0045494)	23	1	1.44	-	0.69	1	1
protein export from nucleus (GO:0006611)	23	1	1.44	-	0.69	1	1
ligand-gated ion channel signaling pathway (GO:1990806)	23	1	1.44	-	0.69	1	1
positive regulation of signal transduction by p53 class mediator (GO:1901798)	23	1	1.44	-	0.69	1	1
negative regulation of viral genome replication (GO:0045071)	23	1	1.44	-	0.69	1	1
bicellular tight junction assembly (GO:0070830)	23	1	1.44	-	0.69	1	1
regulation of meiotic nuclear division (GO:0040020)	23	1	1.44	-	0.69	1	1
positive regulation of response to endoplasmic reticulum stress (GO:1905898)	23	1	1.44	-	0.69	1	1
regulation of cholesterol metabolic process (GO:0090181)	23	1	1.44	-	0.69	1	1
regulation of spindle assembly (GO:0090169)	23	1	1.44	-	0.69	1	1
regulation of response to nutrient levels (GO:0032107)	23	1	1.44	-	0.69	1	1
regulation of response to extracellular stimulus (GO:0032104)	23	1	1.44	-	0.69	1	1
protein heterooligomerization (GO:0051291)	23	1	1.44	-	0.69	1	1
vesicle tethering (GO:0099022)	23	1	1.44	-	0.69	1	1
mRNA modification (GO:0016556)	23	1	1.44	-	0.69	1	1
replacement ossification (GO:0036075)	23	1	1.44	-	0.69	1	1
deoxyribonucleoside monophosphate metabolic process (GO:0009162)	23	1	1.44	-	0.69	1	1
respiratory chain complex IV assembly (GO:0008535)	23	1	1.44	-	0.69	1	1
DNA damage response, signal transduction by p53 class mediator (GO:0030330)	23	1	1.44	-	0.69	1	1
endocardial cushion morphogenesis (GO:0003203)	23	1	1.44	-	0.69	1	1
regulation of natural killer cell mediated immunity (GO:0002715)	23	1	1.44	-	0.69	1	1
aortic valve development (GO:0003176)	23	1	1.44	-	0.69	1	1
regulation of cell cycle G2/M phase transition (GO:1902749)	67	4	4.2	-	0.95	1	1
cell-cell junction assembly (GO:0007043)	67	4	4.2	-	0.95	1	1
hormone transport (GO:0009914)	67	4	4.2	-	0.95	1	1
hematopoietic or lymphoid organ development (GO:0048534)	67	4	4.2	-	0.95	1	1
positive regulation of cell cycle G2/M phase transition (GO:1902751)	17	1	1.07	-	0.94	1	1
response to X-ray (GO:0010165)	17	1	1.07	-	0.94	1	1
positive regulation of epidermis development (GO:0045684)	17	1	1.07	-	0.94	1	1
antigen processing and presentation of peptide or polysaccharide antigen via MHC class II (GO:0002504)	17	1	1.07	-	0.94	1	1
blastoderm segmentation (GO:0007350)	17	1	1.07	-	0.94	1	1
GMP metabolic process (GO:0046037)	17	1	1.07	-	0.94	1	1
neuromuscular synaptic transmission (GO:0007274)	17	1	1.07	-	0.94	1	1
negative regulation of glial cell proliferation (GO:0060253)	17	1	1.07	-	0.94	1	1
folic acid-containing compound metabolic process (GO:0006760)	17	1	1.07	-	0.94	1	1
tumor necrosis factor superfamily cytokine production (GO:0071706)	17	1	1.07	-	0.94	1	1
T cell differentiation involved in immune response (GO:0002292)	17	1	1.07	-	0.94	1	1
alpha-beta T cell activation involved in immune response (GO:0002287)	17	1	1.07	-	0.94	1	1
reactive nitrogen species metabolic process (GO:2001057)	17	1	1.07	-	0.94	1	1
cholesterol efflux (GO:0033344)	17	1	1.07	-	0.94	1	1
cell cycle DNA replication (GO:0044786)	17	1	1.07	-	0.94	1	1
positive regulation of interleukin-4 production (GO:0032753)	17	1	1.07	-	0.94	1	1
epiboly involved in wound healing (GO:0090505)	17	1	1.07	-	0.94	1	1
regulation of oxidative stress-induced intrinsic apoptotic signaling pathway (GO:1902175)	17	1	1.07	-	0.94	1	1
tumor necrosis factor production (GO:0032640)	17	1	1.07	-	0.94	1	1
positive regulation of leukocyte apoptotic process (GO:2000108)	17	1	1.07	-	0.94	1	1
smooth muscle tissue development (GO:0048745)	17	1	1.07	-	0.94	1	1
wound healing, spreading of cells (GO:0044319)	17	1	1.07	-	0.94	1	1
regulation of collateral sprouting (GO:0048670)	17	1	1.07	-	0.94	1	1
neuron fate specification (GO:0048665)	17	1	1.07	-	0.94	1	1
regulation of positive chemotaxis (GO:0050926)	17	1	1.07	-	0.94	1	1
myelin assembly (GO:0032288)	17	1	1.07	-	0.94	1	1
negative regulation of antigen receptor-mediated signaling pathway (GO:0050858)	17	1	1.07	-	0.94	1	1
lens fiber cell differentiation (GO:0070306)	17	1	1.07	-	0.94	1	1
negative regulation of mRNA processing (GO:0050686)	17	1	1.07	-	0.94	1	1
granulocyte differentiation (GO:0030851)	17	1	1.07	-	0.94	1	1
peptide hormone processing (GO:0016486)	17	1	1.07	-	0.94	1	1
ribosomal small subunit assembly (GO:0000028)	17	1	1.07	-	0.94	1	1
regulation of cell fate specification (GO:0042659)	17	1	1.07	-	0.94	1	1
intrinsic apoptotic signaling pathway in response to oxidative stress (GO:0008631)	17	1	1.07	-	0.94	1	1
glycolytic process through fructose-6-phosphate (GO:0061615)	17	1	1.07	-	0.94	1	1
eye photoreceptor cell development (GO:0042462)	17	1	1.07	-	0.94	1	1
regulation of vesicle size (GO:0097494)	17	1	1.07	-	0.94	1	1
regulation of miRNA-mediated gene silencing (GO:0060964)	17	1	1.07	-	0.94	1	1
protein import into mitochondrial matrix (GO:0030150)	17	1	1.07	-	0.94	1	1
sphingolipid catabolic process (GO:0030149)	17	1	1.07	-	0.94	1	1
natural killer cell activation (GO:0030101)	17	1	1.07	-	0.94	1	1
one-carbon compound transport (GO:0019755)	17	1	1.07	-	0.94	1	1
regulation of dopamine metabolic process (GO:0042053)	17	1	1.07	-	0.94	1	1
regulation of cell maturation (GO:1903429)	17	1	1.07	-	0.94	1	1
phototransduction (GO:0007602)	17	1	1.07	-	0.94	1	1
diol biosynthetic process (GO:0034312)	17	1	1.07	-	0.94	1	1
positive regulation of natural killer cell mediated immunity (GO:0002717)	17	1	1.07	-	0.94	1	1
multicellular organismal-level iron ion homeostasis (GO:0060586)	17	1	1.07	-	0.94	1	1
myoblast fusion (GO:0007520)	17	1	1.07	-	0.94	1	1
regulation of animal organ formation (GO:0003156)	17	1	1.07	-	0.94	1	1
epigenetic regulation of gene expression (GO:0040029)	104	6	6.52	-	0.92	1	1
Notch signaling pathway (GO:0007219)	87	5	5.46	-	0.92	1	1
vascular transport (GO:0010232)	15	1	0.94	+	1.06	1	1
positive regulation of epidermal cell differentiation (GO:0045606)	15	1	0.94	+	1.06	1	1
phosphate ion transport (GO:0006817)	15	1	0.94	+	1.06	1	1
regulation of cholesterol biosynthetic process (GO:0045540)	15	1	0.94	+	1.06	1	1
ubiquinone metabolic process (GO:0006743)	15	1	0.94	+	1.06	1	1
negative regulation of stem cell population maintenance (GO:1902455)	15	1	0.94	+	1.06	1	1
microtubule nucleation (GO:0007020)	15	1	0.94	+	1.06	1	1
synapse maturation (GO:0060074)	15	1	0.94	+	1.06	1	1
negative regulation of DNA-templated transcription, elongation (GO:0032785)	15	1	0.94	+	1.06	1	1
vascular endothelial growth factor signaling pathway (GO:0038084)	15	1	0.94	+	1.06	1	1
semaphorin-plexin signaling pathway involved in axon guidance (GO:1902287)	15	1	0.94	+	1.06	1	1
semaphorin-plexin signaling pathway involved in neuron projection guidance (GO:1902285)	15	1	0.94	+	1.06	1	1
regulation of protein exit from endoplasmic reticulum (GO:0070861)	15	1	0.94	+	1.06	1	1
regulation of anoikis (GO:2000209)	15	1	0.94	+	1.06	1	1
regulation of postsynaptic density organization (GO:1905874)	15	1	0.94	+	1.06	1	1
regulation of sterol biosynthetic process (GO:0106118)	15	1	0.94	+	1.06	1	1
RNA surveillance (GO:0071025)	15	1	0.94	+	1.06	1	1
negative regulation of membrane permeability (GO:1905709)	15	1	0.94	+	1.06	1	1
neurotransmitter receptor transport to plasma membrane (GO:0098877)	15	1	0.94	+	1.06	1	1
cellular oxidant detoxification (GO:0098869)	15	1	0.94	+	1.06	1	1
relaxation of muscle (GO:0090075)	15	1	0.94	+	1.06	1	1
response to mitochondrial depolarisation (GO:0098780)	15	1	0.94	+	1.06	1	1
regulation of modification of postsynaptic structure (GO:0099159)	15	1	0.94	+	1.06	1	1
endodermal cell differentiation (GO:0035987)	15	1	0.94	+	1.06	1	1
regulation of mitochondrial outer membrane permeabilization involved in apoptotic signaling pathway (GO:1901028)	15	1	0.94	+	1.06	1	1
pyroptosis (GO:0070269)	15	1	0.94	+	1.06	1	1
post-anal tail morphogenesis (GO:0036342)	15	1	0.94	+	1.06	1	1
nuclear membrane reassembly (GO:0031468)	15	1	0.94	+	1.06	1	1
interstrand cross-link repair (GO:0036297)	15	1	0.94	+	1.06	1	1
response to platelet-derived growth factor (GO:0036119)	15	1	0.94	+	1.06	1	1
rRNA transcription (GO:0009303)	15	1	0.94	+	1.06	1	1
purine-containing compound salvage (GO:0043101)	15	1	0.94	+	1.06	1	1
deoxyribonucleoside monophosphate catabolic process (GO:0009159)	15	1	0.94	+	1.06	1	1
collagen catabolic process (GO:0030574)	15	1	0.94	+	1.06	1	1
positive regulation of G2/M transition of mitotic cell cycle (GO:0010971)	15	1	0.94	+	1.06	1	1
attachment of spindle microtubules to kinetochore (GO:0008608)	15	1	0.94	+	1.06	1	1
glycolytic process through glucose-6-phosphate (GO:0061620)	15	1	0.94	+	1.06	1	1
cell-cell signaling involved in cardiac conduction (GO:0086019)	15	1	0.94	+	1.06	1	1
regulation of odontogenesis (GO:0042481)	15	1	0.94	+	1.06	1	1
indole-containing compound metabolic process (GO:0042430)	15	1	0.94	+	1.06	1	1
positive regulation of lipid storage (GO:0010884)	15	1	0.94	+	1.06	1	1
cellular modified amino acid biosynthetic process (GO:0042398)	15	1	0.94	+	1.06	1	1
iron ion transmembrane transport (GO:0034755)	15	1	0.94	+	1.06	1	1
miRNA-mediated gene silencing (GO:0035195)	15	1	0.94	+	1.06	1	1
sphingoid metabolic process (GO:0046519)	15	1	0.94	+	1.06	1	1
regulation of ketone biosynthetic process (GO:0010566)	15	1	0.94	+	1.06	1	1
cell fate commitment involved in formation of primary germ layer (GO:0060795)	15	1	0.94	+	1.06	1	1
phosphatidic acid metabolic process (GO:0046473)	15	1	0.94	+	1.06	1	1
endocardial cushion formation (GO:0003272)	15	1	0.94	+	1.06	1	1
mitochondrial fusion (GO:0008053)	15	1	0.94	+	1.06	1	1
pulmonary valve development (GO:0003177)	15	1	0.94	+	1.06	1	1
nitric oxide metabolic process (GO:0046209)	15	1	0.94	+	1.06	1	1
organonitrogen compound biosynthetic process (GO:1901566)	910	57	57.08	-	1	1	1
regulation of nucleotide-excision repair (GO:2000819)	20	1	1.25	-	0.8	1	1
stress granule assembly (GO:0034063)	20	1	1.25	-	0.8	1	1
regulation of activated T cell proliferation (GO:0046006)	20	1	1.25	-	0.8	1	1
positive regulation of animal organ morphogenesis (GO:0110110)	20	1	1.25	-	0.8	1	1
regulation of systemic arterial blood pressure by hormone (GO:0001990)	20	1	1.25	-	0.8	1	1
spermatid nucleus differentiation (GO:0007289)	20	1	1.25	-	0.8	1	1
camera-type eye photoreceptor cell differentiation (GO:0060219)	20	1	1.25	-	0.8	1	1
female meiotic nuclear division (GO:0007143)	20	1	1.25	-	0.8	1	1
innate immune response activating cell surface receptor signaling pathway (GO:0002220)	20	1	1.25	-	0.8	1	1
vacuolar acidification (GO:0007035)	20	1	1.25	-	0.8	1	1
positive regulation of chromosome segregation (GO:0051984)	20	1	1.25	-	0.8	1	1
positive regulation of interleukin-2 production (GO:0032743)	20	1	1.25	-	0.8	1	1
positive regulation of lymphocyte migration (GO:2000403)	20	1	1.25	-	0.8	1	1
negative regulation of intrinsic apoptotic signaling pathway in response to DNA damage (GO:1902230)	20	1	1.25	-	0.8	1	1
positive regulation of receptor internalization (GO:0002092)	20	1	1.25	-	0.8	1	1
regulation of interleukin-4 production (GO:0032673)	20	1	1.25	-	0.8	1	1
mRNA splice site recognition (GO:0006376)	20	1	1.25	-	0.8	1	1
regulation of nitric-oxide synthase biosynthetic process (GO:0051769)	20	1	1.25	-	0.8	1	1
actin nucleation (GO:0045010)	20	1	1.25	-	0.8	1	1
negative regulation of lipid transport (GO:0032369)	20	1	1.25	-	0.8	1	1
DNA synthesis involved in DNA repair (GO:0000731)	20	1	1.25	-	0.8	1	1
maintenance of protein location in nucleus (GO:0051457)	20	1	1.25	-	0.8	1	1
regulation of synapse maturation (GO:0090128)	20	1	1.25	-	0.8	1	1
pigment cell differentiation (GO:0050931)	20	1	1.25	-	0.8	1	1
deoxyribonucleotide catabolic process (GO:0009264)	20	1	1.25	-	0.8	1	1
regulation of endoplasmic reticulum unfolded protein response (GO:1900101)	20	1	1.25	-	0.8	1	1
synaptic vesicle maturation (GO:0016188)	20	1	1.25	-	0.8	1	1
regulation of viral transcription (GO:0046782)	20	1	1.25	-	0.8	1	1
megakaryocyte differentiation (GO:0030219)	20	1	1.25	-	0.8	1	1
metanephros morphogenesis (GO:0003338)	20	1	1.25	-	0.8	1	1
pyrimidine-containing compound biosynthetic process (GO:0072528)	20	1	1.25	-	0.8	1	1
syncytium formation (GO:0006949)	21	1	1.32	-	0.76	1	1
GTP metabolic process (GO:0046039)	21	1	1.32	-	0.76	1	1
regulation of B cell differentiation (GO:0045577)	21	1	1.32	-	0.76	1	1
postsynaptic membrane organization (GO:0001941)	21	1	1.32	-	0.76	1	1
regulation of cytoplasmic translation (GO:2000765)	21	1	1.32	-	0.76	1	1
regulation of receptor recycling (GO:0001919)	21	1	1.32	-	0.76	1	1
mature B cell differentiation (GO:0002335)	21	1	1.32	-	0.76	1	1
positive regulation of protein acetylation (GO:1901985)	21	1	1.32	-	0.76	1	1
positive regulation of natural killer cell activation (GO:0032816)	21	1	1.32	-	0.76	1	1
regulation of T cell migration (GO:2000404)	21	1	1.32	-	0.76	1	1
positive regulation of chromosome separation (GO:1905820)	21	1	1.32	-	0.76	1	1
response to interleukin-4 (GO:0070670)	21	1	1.32	-	0.76	1	1
negative regulation of protein localization to membrane (GO:1905476)	21	1	1.32	-	0.76	1	1
positive regulation of potassium ion transmembrane transporter activity (GO:1901018)	21	1	1.32	-	0.76	1	1
negative regulation of plasma membrane bounded cell projection assembly (GO:0120033)	21	1	1.32	-	0.76	1	1
intrinsic apoptotic signaling pathway in response to DNA damage by p53 class mediator (GO:0042771)	21	1	1.32	-	0.76	1	1
cellular response to amyloid-beta (GO:1904646)	21	1	1.32	-	0.76	1	1
neuron projection regeneration (GO:0031102)	21	1	1.32	-	0.76	1	1
negative regulation of phosphatase activity (GO:0010923)	21	1	1.32	-	0.76	1	1
regulation of histone acetylation (GO:0035065)	21	1	1.32	-	0.76	1	1
axis elongation (GO:0003401)	21	1	1.32	-	0.76	1	1
positive regulation of cyclin-dependent protein kinase activity (GO:1904031)	21	1	1.32	-	0.76	1	1
lipid droplet organization (GO:0034389)	21	1	1.32	-	0.76	1	1
extracellular matrix assembly (GO:0085029)	21	1	1.32	-	0.76	1	1
positive regulation of dendritic spine morphogenesis (GO:0061003)	21	1	1.32	-	0.76	1	1
negative regulation of cell volume (GO:0045794)	5	0	0.31	-	< 0.01	1	1
positive regulation of potassium ion import across plasma membrane (GO:1903288)	5	0	0.31	-	< 0.01	1	1
regulation of potassium ion import (GO:1903286)	5	0	0.31	-	< 0.01	1	1
response to glucagon (GO:0033762)	5	0	0.31	-	< 0.01	1	1
regulation of sodium ion export across plasma membrane (GO:1903276)	5	0	0.31	-	< 0.01	1	1
glial cell fate specification (GO:0021780)	5	0	0.31	-	< 0.01	1	1
regulation of calcium ion-dependent exocytosis of neurotransmitter (GO:1903233)	5	0	0.31	-	< 0.01	1	1
phospholipid efflux (GO:0033700)	5	0	0.31	-	< 0.01	1	1
negative regulation of protein targeting to mitochondrion (GO:1903215)	5	0	0.31	-	< 0.01	1	1
renal water transport (GO:0003097)	5	0	0.31	-	< 0.01	1	1
negative regulation of inner ear receptor cell differentiation (GO:2000981)	5	0	0.31	-	< 0.01	1	1
regulation of forebrain neuron differentiation (GO:2000977)	5	0	0.31	-	< 0.01	1	1
ventral midline development (GO:0007418)	5	0	0.31	-	< 0.01	1	1
acrosomal vesicle exocytosis (GO:0060478)	5	0	0.31	-	< 0.01	1	1
regulation of the force of heart contraction by chemical signal (GO:0003057)	5	0	0.31	-	< 0.01	1	1
negative regulation of digestive system process (GO:0060457)	5	0	0.31	-	< 0.01	1	1
positive regulation of cardiac muscle contraction (GO:0060452)	5	0	0.31	-	< 0.01	1	1
bud elongation involved in lung branching (GO:0060449)	5	0	0.31	-	< 0.01	1	1
regulation of systemic arterial blood pressure by baroreceptor feedback (GO:0003025)	5	0	0.31	-	< 0.01	1	1
lung vasculature development (GO:0060426)	5	0	0.31	-	< 0.01	1	1
negative regulation of lens fiber cell differentiation (GO:1902747)	5	0	0.31	-	< 0.01	1	1
negative regulation of vitamin metabolic process (GO:0046137)	5	0	0.31	-	< 0.01	1	1
regulation of toll-like receptor 9 signaling pathway (GO:0034163)	5	0	0.31	-	< 0.01	1	1
positive regulation of penile erection (GO:0060406)	5	0	0.31	-	< 0.01	1	1
deoxyribonucleoside catabolic process (GO:0046121)	5	0	0.31	-	< 0.01	1	1
nucleobase catabolic process (GO:0046113)	5	0	0.31	-	< 0.01	1	1
regulation of toll-like receptor 3 signaling pathway (GO:0034139)	5	0	0.31	-	< 0.01	1	1
toll-like receptor 3 signaling pathway (GO:0034138)	5	0	0.31	-	< 0.01	1	1
positive regulation of antigen processing and presentation (GO:0002579)	5	0	0.31	-	< 0.01	1	1
platelet degranulation (GO:0002576)	5	0	0.31	-	< 0.01	1	1
negative regulation of heterotypic cell-cell adhesion (GO:0034115)	5	0	0.31	-	< 0.01	1	1
positive regulation of tissue remodeling (GO:0034105)	5	0	0.31	-	< 0.01	1	1
regulation of melanocyte differentiation (GO:0045634)	5	0	0.31	-	< 0.01	1	1
negative regulation of mechanoreceptor differentiation (GO:0045632)	5	0	0.31	-	< 0.01	1	1
negative regulation of inner ear auditory receptor cell differentiation (GO:0045608)	5	0	0.31	-	< 0.01	1	1
positive regulation of establishment of endothelial barrier (GO:1903142)	5	0	0.31	-	< 0.01	1	1
positive regulation of integrin activation (GO:0033625)	5	0	0.31	-	< 0.01	1	1
specification of segmental identity, head (GO:0007380)	5	0	0.31	-	< 0.01	1	1
regulation of growth hormone receptor signaling pathway (GO:0060398)	5	0	0.31	-	< 0.01	1	1
cranial nerve formation (GO:0021603)	5	0	0.31	-	< 0.01	1	1
pathway-restricted SMAD protein phosphorylation (GO:0060389)	5	0	0.31	-	< 0.01	1	1
regulation of aldosterone secretion (GO:2000858)	5	0	0.31	-	< 0.01	1	1
regulation of mineralocorticoid secretion (GO:2000855)	5	0	0.31	-	< 0.01	1	1
regulation of corticosterone secretion (GO:2000852)	5	0	0.31	-	< 0.01	1	1
regulation of heart morphogenesis (GO:2000826)	5	0	0.31	-	< 0.01	1	1
dATP metabolic process (GO:0046060)	5	0	0.31	-	< 0.01	1	1
regulation of type II interferon-mediated signaling pathway (GO:0060334)	5	0	0.31	-	< 0.01	1	1
regulation of response to type II interferon (GO:0060330)	5	0	0.31	-	< 0.01	1	1
CENP-A containing chromatin assembly (GO:0034080)	5	0	0.31	-	< 0.01	1	1
definitive erythrocyte differentiation (GO:0060318)	5	0	0.31	-	< 0.01	1	1
positive regulation of ryanodine-sensitive calcium-release channel activity (GO:0060316)	5	0	0.31	-	< 0.01	1	1
positive regulation of cell proliferation in bone marrow (GO:0071864)	5	0	0.31	-	< 0.01	1	1
tangential migration from the subventricular zone to the olfactory bulb (GO:0022028)	5	0	0.31	-	< 0.01	1	1
negative regulation of B cell differentiation (GO:0045578)	5	0	0.31	-	< 0.01	1	1
meiotic chromosome condensation (GO:0010032)	5	0	0.31	-	< 0.01	1	1
regulation of ER-associated ubiquitin-dependent protein catabolic process (GO:1903069)	5	0	0.31	-	< 0.01	1	1
protein localization to membrane raft (GO:1903044)	5	0	0.31	-	< 0.01	1	1
methylglyoxal catabolic process to D-lactate via S-lactoyl-glutathione (GO:0019243)	5	0	0.31	-	< 0.01	1	1
positive regulation of opsonization (GO:1903028)	5	0	0.31	-	< 0.01	1	1
regulation of opsonization (GO:1903027)	5	0	0.31	-	< 0.01	1	1
floor plate development (GO:0033504)	5	0	0.31	-	< 0.01	1	1
intramembranous ossification (GO:0001957)	5	0	0.31	-	< 0.01	1	1
metanephric nephron tubule morphogenesis (GO:0072282)	5	0	0.31	-	< 0.01	1	1
blood vessel maturation (GO:0001955)	5	0	0.31	-	< 0.01	1	1
cytoplasmic sequestering of NF-kappaB (GO:0007253)	5	0	0.31	-	< 0.01	1	1
positive regulation of protein deubiquitination (GO:1903003)	5	0	0.31	-	< 0.01	1	1
tachykinin receptor signaling pathway (GO:0007217)	5	0	0.31	-	< 0.01	1	1
positive regulation of respiratory burst (GO:0060267)	5	0	0.31	-	< 0.01	1	1
regulation of respiratory burst involved in inflammatory response (GO:0060264)	5	0	0.31	-	< 0.01	1	1
cellular detoxification of aldehyde (GO:0110095)	5	0	0.31	-	< 0.01	1	1
detection of cell density (GO:0060245)	5	0	0.31	-	< 0.01	1	1
metanephric collecting duct development (GO:0072205)	5	0	0.31	-	< 0.01	1	1
regulation of protein monoubiquitination (GO:1902525)	5	0	0.31	-	< 0.01	1	1
mucosal immune response (GO:0002385)	5	0	0.31	-	< 0.01	1	1
regulation of dendritic cell differentiation (GO:2001198)	5	0	0.31	-	< 0.01	1	1
B cell selection (GO:0002339)	5	0	0.31	-	< 0.01	1	1
adenylate cyclase-inhibiting serotonin receptor signaling pathway (GO:0007198)	5	0	0.31	-	< 0.01	1	1
common-partner SMAD protein phosphorylation (GO:0007182)	5	0	0.31	-	< 0.01	1	1
receptor guanylyl cyclase signaling pathway (GO:0007168)	5	0	0.31	-	< 0.01	1	1
mesonephric tubule formation (GO:0072172)	5	0	0.31	-	< 0.01	1	1
female meiosis I (GO:0007144)	5	0	0.31	-	< 0.01	1	1
histamine secretion (GO:0001821)	5	0	0.31	-	< 0.01	1	1
negative regulation of dendritic cell apoptotic process (GO:2000669)	5	0	0.31	-	< 0.01	1	1
mesangial cell development (GO:0072143)	5	0	0.31	-	< 0.01	1	1
positive regulation of antibody-dependent cellular cytotoxicity (GO:0001815)	5	0	0.31	-	< 0.01	1	1
regulation of antibody-dependent cellular cytotoxicity (GO:0001813)	5	0	0.31	-	< 0.01	1	1
regulation of inositol trisphosphate biosynthetic process (GO:0032960)	5	0	0.31	-	< 0.01	1	1
glomerular mesangium development (GO:0072109)	5	0	0.31	-	< 0.01	1	1
maternal process involved in parturition (GO:0060137)	5	0	0.31	-	< 0.01	1	1
positive regulation of Arp2/3 complex-mediated actin nucleation (GO:2000601)	5	0	0.31	-	< 0.01	1	1
sphingomyelin catabolic process (GO:0006685)	5	0	0.31	-	< 0.01	1	1
positive regulation of transforming growth factor beta1 production (GO:0032914)	5	0	0.31	-	< 0.01	1	1
negative regulation of transforming growth factor beta1 production (GO:0032911)	5	0	0.31	-	< 0.01	1	1
positive regulation of attachment of mitotic spindle microtubules to kinetochore (GO:1902425)	5	0	0.31	-	< 0.01	1	1
regulation of attachment of mitotic spindle microtubules to kinetochore (GO:1902423)	5	0	0.31	-	< 0.01	1	1
regulation of mRNA binding (GO:1902415)	5	0	0.31	-	< 0.01	1	1
monoacylglycerol biosynthetic process (GO:0006640)	5	0	0.31	-	< 0.01	1	1
plasmacytoid dendritic cell activation (GO:0002270)	5	0	0.31	-	< 0.01	1	1
protein processing involved in protein targeting to mitochondrion (GO:0006627)	5	0	0.31	-	< 0.01	1	1
leukocyte chemotaxis involved in inflammatory response (GO:0002232)	5	0	0.31	-	< 0.01	1	1
stimulatory C-type lectin receptor signaling pathway (GO:0002223)	5	0	0.31	-	< 0.01	1	1
immunological synapse formation (GO:0001771)	5	0	0.31	-	< 0.01	1	1
establishment of T cell polarity (GO:0001768)	5	0	0.31	-	< 0.01	1	1
establishment of lymphocyte polarity (GO:0001767)	5	0	0.31	-	< 0.01	1	1
comma-shaped body morphogenesis (GO:0072049)	5	0	0.31	-	< 0.01	1	1
positive regulation of CD8-positive, alpha-beta T cell proliferation (GO:2000566)	5	0	0.31	-	< 0.01	1	1
outer mitochondrial membrane organization (GO:0007008)	5	0	0.31	-	< 0.01	1	1
protein localization to bicellular tight junction (GO:1902396)	5	0	0.31	-	< 0.01	1	1
regulation of protein glycosylation (GO:0060049)	5	0	0.31	-	< 0.01	1	1
