## Supplemental Table 6_ GO terms associated with Modules in HIP for "Frequency and duration of sensory flicker controls astrocyte and neuron specific transcriptional profiles in 5xFAD mice" (part 1 of 3)

### Sheet: HIP_MEs Gene List
HIP_ME2 (Blue)	HIP_ME0 (Gray)	HIP_ME5 (Green)	HIP_ME4 (Yellow)	HIP_ME6 (Red)	HIP_ME7 (Black)	HIP_ME12 (Tan)	HIP_ME1 (Turquoise)	HIP_ME8 (Pink)	HIP_ME13 (Salmon)	HIP_ME14 (Cyan)	HIP_ME3 (Brown)	HIP_ME15 (Midnightblue)	HIP_ME9 (Magenta)	HIP_ME11 (Greenyellow)	HIP_ME10 (Purple)
Xkr4	Mrpl15	Atp6v1h	Pcmtd1	Vcpip1	Jph1	Zfp451	Cox5b	Cracdl	Col3a1	Col5a2	Stat1	Hspd1	Clk1	Tmbim1	Ecel1
Sgk3	Rgs20	Mcmdc2	Kcnb2	Arfgef1	Ccdc115	Tsga10	Inpp4a	Lonrf2	Des	Arl4c	Igfbp5	Gpc1	Tmem177	Efhd1	Dpp10
Tram1	Npbwr1	Stau2	Rpl7	Sdhaf4	Hs6st1	Ccnt2	Rpl31	Creg2	Fmod	Rxrg	Slc11a1	Stam	Kif26b	Csrp1	Rgs2
Sbspon	Rrs1	Pi15	Paqr8	Pdcl3	Dtymk	Glrx2	Gls	Pou3f3	Itih2	Ccdc3	Glrp1	Slc24a3	Ahctf1	Phlda3	Ccdc121
Rdh10	Adhfe1	Khdrbs2	Kcnq5	AI597479	Nifk	Dnajc1	Inpp1	Fam117b	Mrc1	Pde11a	Mlph	Sulf2	Acbd3	Efcab2	C130074G19Rik
Efhc1	Vxn	Aff3	Gm5415	1700066M21Rik	Pfkfb2	Metap1d	Hibch	Arpc2	Ptgds	Pde1a	Pdcd1	Atp9a	Ppp2r5a	Tmem63a	Gad2
Ecrg4	Mybl1	Gm973	Bivm	Dner	Arpc5	Rnf24	Hspe1	Cdk5r2	Lamc3	Nnat	Dbi	Pdp1	Mindy3	Tprn	Ass1
Cavin2	Cops5	Ncl	Bzw1	Fam174a	Mgst3	Fat4	Sumo1	C1ql2	Olfml2a	Hrh3	Mapkapk2	Pgap4	Agps	Cercam	Rnd3
Ormdl1	Prex2	Hdac4	Bmpr2	Phlpp1	Parp1	Sike1	Eef1b2	Lct	Alx4	Dchs2	Rassf5	5730409E04Rik	Spred1	Aif1l	Gad1
Aox1	A830018L16Rik	Gpr35	Acsl3	Vps4b	Rnf208	Ubxn2b	Kansl1l	C1ql3	Fibin	Tacr3	Ctse	Errfi1	Macrod2	Tnfaip6	Dlx1
Tmem237	Ncoa2	St8sia4	Cab39	Dars	Rabl6	Smim27	Atic	Skida1	Thbd	Stk32b	Cfh	Ajap1	Kif3b	Ermn	Dlx2
Fzd7	Lactb2	Gin1	Macir	Rabif	Fam163b	Phf24	Marchf4	Gpr158	Myl9	Parm1	Creg1	Nsg1	Top1	Prr5l	Sp9
Acadl	Ube2w	Cdh7	Actr3	Ptgs2	Slc27a4	Nr4a3	Rpl37a	Ncs1	Tgm2	Klf14	Fcgr4	Tmem150c	Gm14325	Gatm	Meis2
Spag16	Eloc	Astn1	Slc41a1	Cacybp	Tor1a	Cc2d1b	Mrpl44	Neurod1	Slc13a3	Tspan9	Fcer1g	Prkar1b	Lime1	Dbndd2	Ankrd63
Igfbp2	Tmem70	Rc3h1	Mfsd4a	Atp1b1	1110008P14Rik	AU022252	Ndufa10	Syt13	Snai1	Slc8a2	Arhgap30	Cul1	Bhlhe22	Cldn11	Inafm2
Catip	Gdap1	Pou2f1	Tmcc2	Fmn2	C1qtnf4	Zmym6	Cops9	Kcna4	Crabp2	Klk10	Cd244a	Rab7	Cog6	Ankub1	Adra2b
Ctdsp1	Rims1	Fh1	Adora1	Adss	Stard7	Mterf1b	Dusp28	Rasgrp1	Ptgfr	Klk8	Cd84	Rasgef1a	Kpna4	Hapln2	Bhlhe23
Cfap65	B3gat2	Catspere2	Zfp281	Slc39a12	Mrps26	Cacna2d1	Hdlbp	Ttl	Foxd2	Nr2f2	Slamf9	Pianp	Kcnc4	Phgdh	Tmem212
Speg	Col19a1	Utp25	Fam20b	Yme1l1	Napb	Fosl2	Nckap5	Atrn	Col9a2	Gm44812	Tagln2	Cacng7	S1pr1	Synpo2	Sox2
Col4a4	Lmbrd1	Frmd4a	Cadm3	Stam2	Pygb	Taok3	Yod1	Chgb	Pf4	Adgra1	Ifi209	Tollip	Elovl6	Ugt8a	Stoml3
Col4a3	Phf3	Potegl	Zbtb18	Ppig	Tbc1d20	Sfswap	Snrpe	Pcsk2	Stbd1	Mylk3	Hlx	Mcf2l	Abitram	Uox	Tm4sf1
B3gnt7	Ptp4a1	Gm13547	Stum	Ola1	Rtf2	Castor2	Zbed6	Scrt2	Col1a2	Zfp423	Atf3	Npy5r	Ecpas	Slc44a1	Kcnn3
Kcnj13	Prim2	Slc25a25	Bmi1	Mtx2	Stmn3	Ubn2	Kdm5b	Plppr4	Fam180a	Cpne2	Pacc1	Rab3a	Jun	Lpar1	1700094D03Rik
Rnf152	Rab23	Rabgap1	Arl5a	Gm13889	Stmn2	Tcaf1	Gpr37l1	Gabbr2	Mgp	Cmtm4	Traf3ip3	Prkaca	Raver2	Vamp3	Gpr88
Epb41l5	Bag2	Strbp	Gpd2	Pdhx	Rfxap	Rmnd5a	Cacna1e	Brinp1	Emp3	Cpne7	Vim	Amfr	Plpp3	Plch2	Igfbpl1
Tmem37	Bend6	Arhgap15	Acvr1c	Ccdc32	Ensa	Dusp11	Rabgap1l	Lurap1l	Lyve1	Fxyd6	Med22	Arl2bp	Hpcal4	Tmem88b	Col15a1
Cd55	Dst	Arl6ip6	Scn2a	Eid1	Gstm5	Rybp	Mpc2	Faah	Nupr1	Cplx3	Ptges	Aars	Tent5b	Gm21680	Clic4
Pm20d1	Imp4	Ccdc148	Klhl23	Ciao1	Gpr61	Tmcc1	Tmco1	Dnajc16	Cdh1	Cd109	Stom	Coro2b	Zfp46	En2	Fzd1
Prelp	Amer3	Slc25a12	Sp3	Pcna	Lamtor3	Hdhd5	Dedd	Ube3c	Foxc2	Tpbg	Cybrd1	Gclc	Fam43b	Qdpr	Gabrg1
Adipor1	Arhgef4	Rapgef4	Zfp804a	Rbbp9	Ndufaf4	C2cd5	Desi2	Selenoi	Tagln	Ky	Nfe2l2	Fbxo9	Tbc1d19	Scarb2	Slc10a4
Igfn1	Plekhb2	Atp5g3	Pak6	Srsf6	Nol6	Nova2	H3f3a	Slc30a3	Islr	Plagl1	Ube2l6	Dag1	Scfd2	Gjc3	Cxcl5
Niban1	Arid5a	Ckap5	Map1a	Cse1l	Gng10	Sdhaf1	Wdr26	Nat8l	Aldh1a2	Rspo3	Spi1	Rev3l	Uba6	Gna12	Dlx6
1700025G04Rik	Kansl3	Tcp11l1	Secisbp2l	Zfp931	Dmac1	Kdelr1	Srp9	Htt	Bmp5	Col6a2	Lmo2	Agpat3	Ccng2	Gng11	Cftr
BC034090	Cnnm4	Immp1l	Tmem127	Ythdf1	Kti12	Armc5	Rab3gap2	Drd5	Tbx18	Col6a1	Bdnf	Slc25a3	Hrk	Tmem229a	Qrfprl
Tor3a	Cnnm3	Ino80	Cenpb	Polr3k	Trnp1	Ankrd10	Iars2	Mn1	Foxl2	Plxnc1	B2m	Mat2b	2810006K23Rik	Gpr37	Ret
F5	Sema4c	Trpm7	Flrt3	Larp1b	Pithd1	Polb	Nenf	Rab35	Slc6a20a	Dcn	Il1a	Vdac1	Iqce	Nfe2l3	Tmem91
Sft2d2	Actr1b	Csnk2a1	Zcchc3	Frem2	Bloc1s4	Nsd3	Phyh	Atp2a2	Lum	Hes7	Cst3	Shisa6	Dennd11	Smco3	Klk6
Nos1ap	4933424G06Rik	Gcnt7	Asxl1	Ufm1	Mrfap1	Myo9b	Sec61a2	Tmem132b	Gpr182	Aloxe3	Cst7	Pitpna	Gm40365	Zscan5b	Ptpn5
Pcp4l1	Zap70	Adrm1	Eif2s2	Pfn2	Uchl1	Fbxw9	Celf2	Mmp17	Vtn	Fgf11	Mafb	Dynll2	Herc3	Ppp1r14a	Slc17a6
F11r	Vwa3b	Gata5	Itch	Selenot	Dynll1	Acat1	Cacnb2	Amz1	Col1a1	Sebox	Serinc3	Pdk2	Mrpl35	Pde8a	Magel2
Gpatch2	Coa5	Dido1	Rbm12	Arhgef26	Triap1	Gtf2a2	Commd3	Fbxl18	Cavin1	Hap1	Ctsz	Vsnl1	Gm20594	Rhog	Rassf10
Ptpn14	Unc50	Egfem1	Plcg1	Dhx36	Ppp1cc	Wasf1	Otud1	N4bp2l2	Osr1	Kcnf1	Tnfsf10	Nol10	Etnk1	Olfml1	Dnah3
Echdc3	Lipt1	Zmat3	Ywhab	Ssr3	Arpc3	Micu1	Mrpl41	Thsd7a	Six1	Sstr1	Anxa5	Rtn1	Brsk1	Gprc5b	Tcerg1l
Prkcq	Mitd1	Vmn2r1	Slc12a5	Pdcd10	Vps37b	Suox	Ssna1	Kcnd2	Nid1	Dio3	P2ry13	Yy1	Hif3a	Gm10033	Sox1
Enkur	Mrpl30	Zbbx	Adnp	Tdo2	Arpc1a	Cep68	Anapc2	Wasl	Foxc1	Cntnap3	Mfsd1	Gtf2f2	Opa3	Hhip	Grtp1
Tubb4b	Lyg2	Rapgef2	Dnajc5	Snapin	Pdap1	Slit3	Edf1	Lrrc4	Gas1	Nr2f1	Ppm1l	Calcoco1	Irgq	Pllp	Lzts1
Dpp7	Txndc9	Kirrel	Pkia	Pex11b	Lsm8	Mprip	Bmyc	Plxna4	Foxd1	Rxfp3	Tlr2	Tmem50b	Samd4b	Tppp3	Sln
Uap1l1	Eif5b	Gabpb2	Zfp704	Man1a2	Arf5	2610507B11Rik	Dnlz	Neurod6	Mustn1	Trhr	Tmem154	Tcp1	Spty2d1	Fa2h	Hcn4
Surf4	Npas2	Anxa9	Slc7a14	Wdr77	Clec2l	G6pc3	Urm1	Tafa1	Ptgdr	Bace2	Fcrls	Ube2i	Fam181b	LOC118567664	Zic1
1700007K13Rik	Tbc1d8	Ptgfrn	Noct	Psma5	Zfp282	Stxbp6	Zer1	Gpr27	Nfatc4	Slc6a7	Mex3a	Rab12	Map6	S1pr5	Zic4
Niban2	Cnot11	Trmt13	B3galnt1	Tram1l1	Ggct	Adssl1	Spout1	Tmem121b	Gjb2	Grp	Fdps	Ube2d2a	Cacng3	Anln	Cdhr4
Morn5	Rnf149	Slc9b2	Slitrk3	Ank2	Copg1	Aldh5a1	Fnbp1	Kcna1	Apod	Gpr101	S100a16	Abhd17b	Ypel3	Trf	Rbms3
Crb2	Il1r1	Ppp3ca	Gria2	Cisd2	H1f10	Gfod1	Swi5	Lmo3	Mrap	Gabra3	S100a6	Htatsf1	Zfp941	Gpr62	Tmem158
Kif5c	Slc9a2	4930519L02Rik	Map9	Metap1	Arl6ip5	Mccc2	Ptges2	Cacng8	Slc22a2	Vegfd	S100a11	Nxt2	LOC118567551	Mobp	Lin28b
Fap	Mfsd9	Hs2st1	Npy2r	Gtf2b	Emc3	Kctd6	Dpm2	Calm3	C2		Ctss		LOC118567631	Egr2	Npffr1
Stk39	Mrps9	Miga1	Fbxw7	Rab2a	Brk1	Cdadc1	Stxbp1	Slc17a7	Cyp1b1		Mcl1		Ikbkb	Erbb3	Avpr1a
Ttc30b	Gpr45	St6galnac3	Chrnb2	Calb1	Ptms	Rhobtb2	Rpl12	Klf13	Colec12		Aph1a		Spcs3	Nipal4	Fndc9
Creb3l1	Tgfbrap1	Negr1	Atp8b2	Smu1	Mlf2	Lmo7	Ndufa8	Fam174b	Slc22a6		Fcgr1		Gm7697	Gjc2	Rasd1
Chst1	Fhl2	Lrrc7	S100a10	Chmp5	Gabarapl1	Kctd12	Psmb7	Abhd17c	Anxa1		Sec22b		Zfp882	Evi2a	Efnb3
Cd82	Nck2	Runx1t1	Mllt11	Slc25a51	Hebp1	6030458C11Rik	Rpl35	Rsf1	Acta2		Tent5c		Zfp961	Septin4	Lhx1
Hsd17b12	Poglut2	Lrrc69	Kcna2	Rad23b	H2aj	Ift27	Zeb2	Arhgef17	Bgn		Olfml3		4921524J17Rik	Cnp	Cacng4
Trim44	Wdr75	Coq3	Mettl14	Psip1	Peg3	Clec16a	Slc4a10	Tub			Adora3		Pkd1l3	Ttyh2	Cacng5
Cat	Slc40a1	Bach2	Ube2d3	Rraga	Sae1	Mapk1	Scn3a	Usp31			Cd53		Tcf25	Fads6	Efcab11
Prrg4	Dnah7b	Ubap1	Prkacb	Gm12657	Eid2	Yeats2	Mettl8	Sprn			Gbp5		Trpc6	Aatk	Gng4
Rcn1	Slc39a10	Zfp462	Mmp16	Hook1	Iglon5	Ilrun	Timm10	Tspan4			Gbp2		Sc5d	Mboat1	Id4
Ganc	Tmeff2	Ak4	Faxc	Tm2d1	Lrrc4b	Ring1	Tnks1bp1	Cd81			Ccn1		Cspg4	Serinc5	1700024G13Rik
Sord	Nabp1	Gm12790	Manea	Rnf11	Lin7b	Ino80c	Ndufs3	Dusp4			Plekhf2		Ptpn9	Sntn	Slc18a3
Sqor	Nab1	Pde4b	Frrs1l	Cmpk1	Dgat2	Dok6	Ptpmt1	Ncan			Gpr63		Celf6	Zcchc24	Fam216b
Spef1	Nemp2	Hspb11	Pakap	Akirin1	Ppme1	Cdr1	Prdm11	Slc25a42			Glipr2		Hacd3	Cmtm5	Zic5
Adra1d	Mfsd6	Tut4	Trim32	Rragc	Tmem9b		Alkbh3	Unc13a			Tnfsf8		Mns1	Dnah5	Zic2
Prnp	1700019D03Rik	Epha10	Megf9	Stx12	Kctd13		Lrrc4c	Rasd2			Dhcr24		Rasgrf1	Ndrg1	Aard
Slc23a2	Mstn	Med18	Dnajc6	B3galt6	Pagr1a		Commd9	Nr3c2			Csf3r		Rasa2	Khdrbs3	Lrrc74b
Dstn	Pms1	Maco1	Eps15	Fam133b	Tbc1d10b		Slc1a2	Cx3cl1			Tlr12		Dync1li1	Eppk1	Slc22a3
Rrbp1	Osgepl1	Htr1d	Mycl	Gatad1	Caly		Nop10	Jph3			Fam167b		Cck	Cdc42ep1	Baiap3
Id1	Asnsd1	Akr7a5	Nt5c1a	Sema3e	Hras		Srp14	Pgbd5			Col16a1		Amd1	Sox10	Ctxn3
Mapre1	Stk17b	Kif1b	D830031N03Rik	Gnai1	Ctxn1		Mga	Dcun1d5			Laptm5		Nus1	Pim3	Myo5b
Lbp	Hecw2	Dnajc11	Ncdn	Rsbn1l	Atp6v1b2		Serf2	Fem1b			Ptafr		Zfp365	Slc48a1	Galr1
Pltp	Gtf3c3	Lrrc47	Rbbp4	Klhl7	Borcs8		Hypk	Vps13c			Themis2		Cirbp	Olig2	Aldh3b2
Ptgis	Pgap1	Tex47	Fbxo42	Rheb	Smim7		Ctxn2	Polr2m			Cd52		Hcfc2	Olig1	Wnt8b
Mc3r	Sf3b1	Gsap	Ddi2	Ywhah	Dand5		Mtln	Tex9			C1qb		D10Wsu102e	Nhlrc4	Adra2a
Bmp7	Mob4	Zfyve28	Mtor	D5Ertd579e	Polr2c		Idh3b	Pygo1			C1qc		Fgd6	Mog	Vax1
Edn3	Mars2	Grk4	Acap3	Lap3	Atp6v0d1		Ddrgk1	Paqr9			C1qa		Btg1	Tubb4a	Slc18a2
Chrna4	Plcl1	Kcnip4	Cdk14	Med28	Thap11		Snap25	Dusp7			Necap2		Thap2	Galnt14	Dgkk
Eef1a2	Satb2	Nwd2	Napepld	Dhx15	Vps4a		Snrpb2	Wdr6			Tnfrsf1b		Ccdc117	Megf10	Zcchc12
Car13	Tyw5	Dcun1d4	Dpp6	Nfxl1	Pdf		Smim26	Map4			Isg15		Rnf112	Carns1	Zic3
Cp	Maip1	Gm52817	Gtf3c2	Sgcb	Nob1		Dtd1	Syne1			Cyp51		Mis12	Frmd8	Gpr165
Lrrc34	Sgo2a	Lnx1	Lrpap1	Srd5a3	Terf2ip		Xrn2	Ust			Tmem243		Rab34	Cdc42ep2	Cited1
Mccc1	LOC118567643	Paqr3	Ppp2r2c	Tmem165	Hsbp1		Sstr4	Shprh			Hgf		Crhr1	Opalin	Fgf16
Cetn4	Ppil3	Wdfy3	Crmp1	Srp72	Cotl1		Snta1	Lingo3			Fgl2		Narf	Scd2	Irs4
Lhfp	Nif3l1	Evi5	Sel1l3	Btbd8	Tubb3		Chmp4b	Gna11			Sh3bp2		Cys1	Scd1	A730046J19Rik
Serp1	Ndufb3	Mtf2	Usp46	Dr1	Abcb10		Map1lc3a	Atxn7l3b			Cxcl10		Ccdc71l	Shtn1	Arhgap6
Schip1	Cflar	Ccdc18	Prdm8	Zfp664	Tsnax		BC029722	Trhde			Anxa3		Atxn7l1
Etfdh	Stradb	Sez6l	Sparcl1	Cct6a	Sesn3		Eif6	Arhgef25			Bmp2k		Irf2bpl
Glt28d2	Als2	Gm6588	Lrrc8b	Bet1	Il20rb		Romo1	Cabp7			Hpse		Noxred1
Glmp	Nop58	Ccdc60	2900026A02Rik	Sdhaf3	Twf2		Scand1	Purb			Gbp9		Rcor1
Npr1	Ica1l	Hip1	Svop	Bmt2	Grm2		Rab5if	Adcy1			Tmem119		Gm266
S100a1	Wdr12	Cyp3a13	Pptc7	Capza2	Eif1b		Zhx3	Ppp3r1			Selplg		Prpf4b
Car14	Nbeal1	Mad1l1	Galnt17	Ptprz1	Pcmt1		Chd6	Ccnjl			Gltp		Phf2
Notch2	Cyp20a1	Mmd2	Rfc2	Mtpn	Cdc40		Stk4	Col23a1			Hvcn1		Bicd2
Rhoc	Raph1	Ppp1r9a	Orai2	Lancl2	Snx3		Trp53rka	Sowaha			Hcar2		Dok3
Alx3	Gm11578	Agbl3	Eif3b	Paip2b	Ostm1		Tmem189	Jmjd4			Aacs		Cetn3
Gstm2	Pard3b	Zc3hav1l	Katnal1	Lrrn1	Ube2g2		Atp5e	Gid4			Fzd9		Dimt1
Gnai3	Ino80d	Luc7l2	Fry	Arl8b	Pwp2		Prelid3b	Usp22			Plod3		Rft1
1700013F07Rik	Ndufs1	Tbxas1	Tmem106b	Necap1	Hcn2		Zfp831	Akap10			Serpine1		Il17d
Stxbp3	Adam23	Zfp786	Mturn	Cdkn1b	Fzr1		Rps21	Pafah1b1			Arpc1b		Sox21
Slc25a24	Fastkd2	Ggcx	Tmem150a	Strap	Appl2		Mrps28	Doc2b			Zc3hav1		Rap2a
Vcam1	4933402D24Rik	Lrrtm4	Fbxo41	Aplp1	Mtfp1		Rbis	Cdk5r1			Parp12		Tmem74
Frrs1	Klf7	Exoc6b	Add2	Svip	Sec14l2		Rpl22l1	Mmd			Tmem176a		Tst
Cnn3	Mettl21a	Tafa4	Rpn1	Nsmce3	Ranbp17		Ndufb5	Ppp1r9b			Gpnmb		Panx2
Abca4	Ccnyl1	Clec4a2	Prickle2	Ramac	9930111J21Rik1		Pgrmc2	Nmt1			Skap2		Ccdc116
Bcar3	Plekhm3	Chd4	Clstn3	Btbd1	Rmnd5b		Setd7	Nsf			Wipf3		Snap29
Pde5a	Idh1	Grin2b	Myadm	Crebzf	Cdkn2aipnl		Kcnab1	Gm10840			Herc6		Smpd4
Casp6	Pth2r	Plekha5	Megf8	Ric3	Slc22a21		Tiparp	Timp2			Capg		Dgcr8
Hadh	Map2	St8sia1	Sptbn4	Copb1	Rnf187		Ccnl1	Nptx1			Hk2		Map6d1
Sgms2	Rpe	Vmn1r58	Clip3	Rbbp6	Nt5m		Ctso	Rab10			Mob1a		Ltn1
Gng5	Lancl1	Psg28	Dpy19l3	Wdr11	Med9		Gucy1a1	Klhl29			Camk1		Ifngr2
St6galnac5	Erbb4	Rtn2	Scaf1	Bnip3	C1qbp		Trim2	Lratd1			Usp18		Cbr3
Acadm	Vwc2l	Zfp111	Luzp2	Bag4	Tsr1		Rps3a1	Sptb			C3ar1		Tiam2
Tmem64	Tmem169	Grik5	Herc2	Mak16	Thra		Mrpl24	Psen1			Ptpn6		Prrt1
Decr1	Smarcal1	Coq8b	Gabra5	Leprotl1	Rprml		Cct3	Gpr68			Lag3		Apbb3
Ggh	Aamp	Hnrnpl	Gabrb3	Cpe	Map3k3		Lamtor2	D430019H16Rik			Lpar5		Atg12
Spag8	Pnkd	Gm17768	Chrna7	Naf1	Jpt1		Gon4l	Nrn1			Tnfrsf1a		Ptpn2
Hint2	Cnot9	Shank1	Sv2b	Abce1	Pgs1		Jtb	Cap2			Cd9		Mex3c
Galnt12	Zfp142	Gm39003	Il16	Smarca5	Rhob		Psmb4	Dapk1			Clec7a		Ctdp1
Tal2	Bcs1l	Gm51464	Capn5	Vps35	Ddx1		Zfp687	Rasa1			Arhgdib		Mbp
Ctnnal1	Ttll4	Ube3a	Pgm2l1	Dnaja2	Riox1		Vps45	Homer1			Pld3		Rbm14
D630039A03Rik	Cyp27a1	Otud7a	Xylt1	Itfg1	Nek9		Polr3gl	Jmy			Zfp36		Asrgl1
Slc31a1	Wnt10a	Tmem126a	Mosmo	Cnep1r1	Ubr7		Wnt2b	Smn1			Kcnk6		Vps13a
Wdr31	Nhej1	Rab30	Gtf3c1	Kcnk1	Tmem179		Cept1	Rgs7bp			Tyrobp		Zfand5
Whrn	Cnppd1	Rnf169	Sbk1	Tomm20	LOC118568032		Lamtor5	Jph4			Hcst		Ppp1r3c
Mtap	Zfand2b	Stim1	Aldoa	Jrkl	Tubb2a		Strip1	Fzd3			Cebpg		Hif1an
Cachd1	Abcb6	Olfr613	Prrt2	Pde4a	Dsp		Taf13	Nefl			Cd33		Ina
Wdr78	Atg9a	Trim66	Stx1b	Arcn1	Rbm24		1810037I17Rik	Kctd4			Cd37		Ddx3x
Tmem59	Tuba4a	Srcap	Gpr26	Ddx10	Prr7		Ostc	Pcdh20			Ftl1		Ndp
Cpt2	Ptprn	Deaf1	Chst15	Idh3a	Adcy2		Rpl34	Kcnq3			Siglech		Pnma3
Prdx1	Resp18	Fam155a	Ptpre	Rcn2	Clptm1l		Eif4e	Nrbp2			Prcp		Tmem28
Ccdc24	Dnpep	Gm21119	Dusp8	Tspan3	Apex1		Tspan5	Zfp251			Tpbgl		Abcb7
Mycbp	Asic4	Frg1	Abhd13	Rab11a	Mdp1		Selenof	Cacng2			Slco2b1
Dnali1	Chpf	Gm10015	AF366264	Pigbos1	Chmp7		Bcl10	Josd1			Itpripl2
Col8a2	Tmem198	Marchf1	Champ1	Tmem30a	Med4		Pigk	Cbx6			Igsf6
C77080	Obsl1	Inpp4b	Kbtbd11	Armc8	Basp1		Rps20	Shank3			Vkorc1
Tinagl1	Inha	N4bp1	Dlc1	1110059G10Rik	Them6		Ndufaf6	Ddn			Pycard
Oprd1	Stk11ip	Tox3	Gpm6a	Heca	Pdxp		Lyrm2	Grin2a			Itgax
Gpr3	Slc4a3	Rspry1	Psd3	Tspyl1	Rps19bp1		Cnr1	Snn			Cox6a2
Ldlrap1	Gm2102	Terf2	Large1	Serinc1	Rbx1		Ndufb6	Pkp2			Oat
Ifnlr1	Farsb	LOC108167553	Tmem184c	Ranbp2	Csdc2		Ube2r2	Rtn4r			Ifitm3
Fuca1	Kcne4	Ldhd	Usp38	Kifbp	Snu13		Enho	Fbxo45			Ctsd
Id3	Ap1s3	Adat1	Tnpo2	Chpt1	Atxn10		Rpp25l	Epha6			Tssc4
Klhdc7a	Wdfy1	Slc35f3	Lonp2	Arl1	Ppp1r1a		Vcp	Kcnj6			Msr1
Fhad1	Serpine2	Nrp1	Smpd3	Socs2	Rogdi		Creb3	Tmem178			Cyp4v3
Lrrc38	Cul3	Maml2	Bcar1	Krr1	Cebpd		Tomm5	Mkx			Hpgd
Dhrs3	Dock10	Eepd1	Cmip	Cand1	Tmem191c		Sec61b	Mib1			Scrg1
Zfp982	Nyap2	Tmem45b	Ankrd11	Lemd3	Septin5		Rnf20	Synpo			Ifi30
Agtrap	Irs1	St3gal4	Gucy1a2	Cnrip1	Ncbp2		Txn1	Setbp1			Hmox1
Kcnab2	Sphkap	Msantd2	Rp9	Pno1	Tagln3		Ugcg	Sptbn2			Gcdh
Smim1	Trip12	Zfp202	Clmp	Rab1a	Rwdd2b		Snx30	Tmem151a			Sall1
C1qtnf12	Fbxo36	Ube4a	Sorl1	Pex13	Mis18a		Atp6v1g1	Gal3st3			Plcg2
Cfap69	Slc16a14	Ppcdc	Bcl9l	Zfp354c	Ppp2r1a		Zdhhc21	Ehd1			Irf8
Steap2	Gm7609	Pml	Scn2b	Ppp2ca	Zfp160		Rps6	Lrrc10b			Mvd
Steap4	Sp110	Pkm	Zpr1	Zcchc10	Pgp		Cyp2j6	Gnaq			Cdt1
Slc4a2	Sp100	2300009A05Rik	Zbtb16	Ncor1	Syngr3		Lrp8	Klf9			Def8
Wdr86	Itm2c	Usp3	Tnfaip8l3	Ube2g1	Rhbdl1		Magoh	Slc1a1			Itgb1
Hadha	Psmd1	Gm7972	Lingo1	Omg	Rab40c		Txndc12	Lgi1			Casp1
Msx1	Htr2b	Hmgcll1	Thsd4	Ppm1d	Pbx2		Uqcrh	Psd			Icam1
Adgra3	Armc9	Trim43c	Cln6	Ankrd40	Lrrc73		Ipp	Emx2			Scn3b
Sod3	Pde6d	Stag1	Smad3	Rnd2	Ubr2		Akr1a1	Xk			Scn4b
Pcdh7	Nppc	Arih2	Map2k1	Cbx4	Myl12b		Urod	Elk1			Poglut3
Fam114a1	Ngef	Exosc7	Dpp8	Wdr45b	Slc39a6		Rps8	Il1rapl1			Myzap
Tmem33	Atg16l1	Ppp1r14c	Nedd4	Sf3b6	Zmat2		Scmh1	Snx12			Bcl2a1b
Pdgfra	Sag	Nhsl1	Tmod2	Dld	Cdo1		Macf1	Uprt			Gnai2
Rest	Usp40	Zup1	Eef1a1	Gpr22	Cfl1		Ndufs5	Trpc5			Uba7
Dck	Dnajb3	Chst3	Clstn2	Nampt	Otub1		Trappc3				Glb1
Tgfbr3	Hjurp	Adarb1	Mras	Dnajb9	Gng3		Smim12				Gadl1
Acads	Sh3bp4	Mier2	Msl2	Sptssa	Minpp1		Eif3i				Cx3cr1
Hspb8	Ackr3	Mbd3	Cpne4	Brms1l	Exoc6		Kpna6				Rab32
Vsig10	Cops8	Tcp11l2	Camkv	Pnn	Got1		Pef1				Ifngr1
Aldh2	Lrrfip1	Syn3	Ctnnb1	Mgat2	Bloc1s2		Nudc				Clvs2
Bcl7a	Ramp1	Uhrf1bp1l	Trak1	Klhdc2	Syp		Syf2				Dna2
Rilpl2	Ube2f	Nav3	Sesn1	Atl1	Praf2		Rpl11				S100b
Tctn2	Scly	Mdm2	Sh3rf3	Tmx1	Pim2		Ddost				Lrrc3
Rflna	Espnl	Ppm1h	Eif4ebp2	Sgpp1	Dcaf12l1		Micos10				Arhgap45
Nipsnap2	Erfe	Rdh1	Hk1	Eif2s1	Gdi1		Ubr4				Atp2b1
Cldn3	Hes6	Nipsnap1	Phyhipl	Acot6	Ubl4a		Pex14				Galnt4
Hspb1	Twist2	Znrf3	Zbtb7a	Rnf113a2	Rtl3		Prxl2b				Lyz2
Ywhag	Otos	Camk2b	Eef2	Hsp90aa1			Prkcz				Lyz1
Trip6	Rnpepl1	1700093K21Rik	Nt5dc3	Epdr1			Slc35e2				Arhgap9
Pcolce	Capn10	Erlec1	Anks1b	Acot13			Ssu72				Stat6
Baiap2l1	Pask	Cyfip2	Cdk17	Wrnip1			Akap9				Esyt1
Kl	Ppp1r7	Sqstm1	Slc6a15	Eef1e1			Adam22				Osm
Mdfic	Septin2	Rai1	Dyrk2	Nol7			Tmem60				Plek
Tes	Farp2	Top3a	Cs	Ranbp9			Pmpcb				Rtn4
Aass	Stk25	Plscr3	Pa2g4	Fam120a			Tomm7				Lcp2
Iqub	Bok	Gm10277	Rab5b	Hnrnpa0			Cdk5				Dock2
Smo	Thap4	Ksr1	Ykt6	Nsun2			Ppm1g				Havcr2
Ahcyl2	Gal3st2c	Slfn9	Sptbn1	Ube2ql1			Mrpl33				Irgm1
Strip2	Neu4	Taf15	Gabra1	Tmem167			Gm1673				9930111J21Rik2
Exoc4	Slco4c1	Bcas3	Rnf130	Fam151b			Grpel1				Sparc
Lrguk	Ppip5k2	Tubd1	Camkk1	Smim15			Zbtb49				Gm12250
1810058I24Rik	Pam	Stxbp4	Rtn4rl1	Ndufs4			Tmem128				Igtp
Slc13a4	LOC118567769	Tbkbp1	Abr	Top2b			Wdr1				Irgm2
Tmem176b	Gm29667	4933428G20Rik	Eral1	Ap3m1			Smim20				Map2k3
Inmt	Cdh20	Ccdc43	Nf1	Arf4			Klhl5				Pmp22
Aqp1	Pign	Hexim2	Appbp2	Pde12			Rpl9				Cd68
Fkbp9	Tnfrsf11a	Kpna2	Ppm1e	Glud1			Gabrb1				Cxcl16
Igkc	Zcchc2	Mcrip1	Ube2z	Ero1a			Mob1b				Serpinf2
Atoh8	Bcl2	Hexdc	Neurod2	Psmc6			Cnot6l				Adap2
Vamp5	Kdsr	Asxl2	Rapgefl1	Kpna3			Hnrnpd				Ccl12
Vamp8	Serpinb8	Gm31332	Klhl11	Itm2b			Coq2				Slfn2
Retsat	Cdh19	Dnmt3a	Ezh1	Kbtbd7			Mrps18c				Ccl9
Tgoln1	Gli2	Gm9222	Dusp3	Wbp4			Hsd17b11				Ccl6
Dnah6	Inhbb	Myt1l	Ddx5	AW549877			Brdt				Ccl3
Loxl3	Ralb	Ap4s1	Prkca	Oxct1			Atp5k				Ccl4
Nat8f3	Tmem185b	Npas3	Abca5	Slc1a3			Ttc28				Wfdc17
Antxr1	Steap3	Pcnx4	Sdk2	Zfp706			Cox6a1				Scpep1
Tpra1	Insig2	Fut8	Septin9	Eif3e			Rplp0				Gngt2
Sumf1	Htr5b	Rad51b	Tnrc6c	Med30			Srrm4				Tcap
Lhfpl4	Ddx18	Synj2bp	Cyria	Phf20l1			Pebp1				Rara
Efcab12	Slc35f5	Prox2	Lrrn3	Mroh1			Ksr2				Igfbp4
A2m	Lypd1	Gpatch2l	Foxg1	Fam227a			Fbxw8				Ifi35
C1rl	Mgat5	Cipc	Sec23a	St13			Ddx54				Vat1
Lrrc23	Tmem163	Galc	Ppm1a	Tcf20			Erp29				Grn
Cdca3	Acmsd	Atxn3	Rab15	Slc2a13			Arl6ip4				Gfap
Cops7a	Map3k19	Mok	Dcaf5	Yaf2			Chchd2				Map3k14
Ldhb	Zranb3	Vipr2	Sipa1l1	Il1rap			Dnajc30				Abca9
Casc1	R3hdm1	Larp4b	Dpf3	Ppp1r2			Baz1b				Kcnj2
Prkcg	Mcm6	Inhba	Zfyve1	Snx4			Mdh2				Cd300c2
Tnni3	Dyrk3	E2f3	Psmc1	Slc49a4			Srrm3				Socs3
Cox6b2	Eif2d	Phactr1	Eif5	Tomm70a			Polr2j				Lgals3bp
Tmem238	Ikbke	Shc3	Ppp1r13b	Cpox			Fis1				Rsad2
Isoc2a	Srgap2	Sema4d	Cep170b	Rbm11			Tsc22d4				Rhoj
Zfp579	Fam72a	LOC118568050	Net1	Hspa13			Cops6				Npc2
Gm42372	Avpr1b	2210408I21Rik	Diras2	Paxbp1			Lamtor4				Gpr65
Six5	Rab29	Mef2c	Cplx2	Son			Map11				Lgmn
Apoe	Cdk18	Ssbp2	Gprin1	Brwd1			Pdgfa				Serpina3n
Nectin2	Gm7241	Zbed3	Agtpbp1	Phf10			Sun1				Aspg
Bcam	Klhdc8a	Cert1	Tppp	Riok2			Tmem130				Pld4
Mia	Dstyk	Pde4d	Scamp1	Lix1			Atp5j2				Crip1
Fbxo17	Cntn2	Arl15	Iqgap2	Zfp943			Wasf3				Ighm
Ech1	Nfasc	Abhd6	Enc1	Glo1			Rpl21				Idi1
Cox7a1	Lrrn2	Fam149b	Map1b	Zfp871			Flt3				Chrm3
Hspb6	Pik3c2b	Kat6b	Sgtb	Ttbk1			Pomp				Gpr137b
Wtip	Ppp1r15b	Kcnma1	Hmgcs1	Rab5a			Slc7a1				Ly86
Rhpn2	Golt1a	Gm31606	Synpr	Yipf4			Sem1				S1pr3
Etfb	Sox13	Gm34362	Arhgef3	Hnrnpll			Rpa3				Tifab
Gys1	Zc3h11a	Xkr6	Pbrm1	Ppm1b			Ica1				Ctla2b
Lmtk3	Atp2b4	Dpysl2	Sh3bp5	Prkce			Ndufa4				Erap1
Tmem86a	Btg2	Fgf14	Ghitm	Npc1			Atp6v1f				Gpr150
Abhd2	Chil1	Egflam	Naa30	Rprd1a			Akr1b3				Hexb
Idh2	Ppfia4	Nipal2	Slc7a8	Reep5			Fmc1				Naip6
Iqgap1	Cyb5r1	Baalc	Tnfrsf19	Matr3			Ndufb2				Snx18
Saxo2	Klhl12	Samd12	Extl3	Pura			Braf				Plau
Ctsc	Syt2	Trappc9	Phyhip	Spry4			Gstk1				Tmem273
Rab38	Ppp1r12b	Arhgap39	Tsc22d1	Yipf5			Cntnap2				Rnase4
Fzd4	Ube2t	Foxred2	Slitrk5	Ccdc112			Malsu1				Psme1
Sytl2	Arl8a	Chadl	Ipo5	Tmed7			Cycs				Ctsb
Serpinh1	Lmod1	Gramd4	Cdh9	C330018D20Rik			Hibadh				Rcbtb2
Ucp2	Shisa4	Tmem106c	Kcns2	Txnl1			Reep1				Epsti1
Lrrc51	Nav1	LOC115488470	Vps13b	Chmp1b			Suclg1				Ttc33
Smpd1	Tnni1	LOC118568219	Ywhaz	Ier3ip1			Mrpl53				Ank
Tpp1	Lad1	LOC115489417	Ncald	Timm21			Wbp1				Dap
Mical2	Tmem9	LOC115488671	Oxr1	Tmx3			Ino80b				Rida
Arl6ip1	Kif21b	LOC118568255	Rad21	B4gat1			Tet3				Sqle
Vwa3a	Inava	Gm52241	Elfn2	Zfp91			Spr				Tmem71
Tlcd3b	Gpr25	Tango2	Nptxr	Gna14			Snrpg				Rac2
Acadsb	Camsap2	Senp5	Rangap1	Ranbp6			Pcbp1				Mfng
Dock1	Ddx59	Slc12a8	Polr3h	Cstf2t			Snrnp27				Gcat
Cox8b	Lhx9	Stxbp5l	Shisal1	Trim8			Gfpt1				Srebf2
Eps8l2	2310009B15Rik	Gm52229	Alg10b	Cfap43			Chchd4				Arsa
Igf2	Zbtb41	Naa50	Nell2	Pdzd8			Slc6a6				Irak4
Fadd	Aspm	Trat1	Arf3	Nanos1			Mrps25				Cela1
Gas6	Cfhr1	Ift57	Slc4a8	Eif3a			Sec13				Acvr1b
Cfap97d2	Cdc73	Senp7	Scn8a	Nudt11			Slc6a1				Nckap1l
Angpt2	B3galt2	Ifnar1	Pde1b	Gpkow			Rpl32				Litaf
Sfrp1	Ro60	Zdhhc14	Mrtfb	Dynlt3			Atp6v1e1				Slc25a1
Pomk	Uchl5	Pde10a	Marf1	Atp6ap2			M6pr				Eef1akmt4
Erlin2	Rgs13	Prkn	Klhl22	Araf			Rimklb				Masp1
Fam149a	Brinp3	Sod2	Atp13a3	C330007P06Rik			Slc2a3				Rtp4
1700029J07Rik	Ivns1abp	Btbd9	Adcy5	Nkrf			Phb2				Dtx3l
Isyna1	Rnf2	H2-DMa	Atp6v1a	Hprt			Grcc10				Cd86
Bst2	Tsen15	Abcc10	Usf3	Mmgt1			Tpi1				Hcls1
Tmem221	Colgalt2	Bicral	Chmp2b	Fundc2			Crebl2				Cd200r4
Sin3b	Rgl1	Slc25a23	Ttc3	Vbp1			Ddx47				Samsn1
F2rl3	Ncf2	Gm41607	Abca3	Rab39b			Med21				Acat2
Nup93	Nmnat2	Atl2	Fbxl16	Zxdb			Ndufa3				Jpt2
Ciapin1	Lamc1	Mta3	Wdr90	Nlgn3			Cnot3				Ip6k3
Mmp15	Shcbp1l	Mpp7	Lemd2	Nap1l2			Rps9				Def6
Ccdc113	Dhx9	Tpgs2	Pacsin1	Magee1			Rpl28				Myo1f
Elmo3	Npl	Sap130	Mdga1	Atrx			Ube2s				H2-DMb1
Pskh1	Rgs8	Wdr33	Brd2	2610002M06Rik			U2af2				Psmb9
Marveld3	Rgs16	Iws1	Gabbr1	Nap1l3			Rps5				Psmb8
Rfwd3	Teddm2	Arhgap26	Lrfn2	Arxes2			Selenow				Tap2
Tmem170	Teddm1b	F830016B08Rik	Satb1	Arxes1			Nop53				H2-Ab1
Nudt7	Glul	Ldlrad4	Sema6b	Rab9b			Ap2s1				H2-Aa
Vat1l	Zfp648	Zfp516	Dpp9	Prps1			Gemin7				H2-Eb1
Maf	Ier5	Kmt5b	Wdr43	Mageh1			Cadm4				Gpsm3
Dynlrb2	Stx6	Slc3a2	Sos1	Ubqln2			Rabac1				Clic1
Cox4i1	Xpr1	Vps37c	Cul2	Mbtps2			Exosc5				H2-D1
Cog2	Acbd6	Ms4a12	Riok3	Eif1ax			Hnrnpul1				H2-Q4
Tmem123	Qsox1	9930021J03Rik	B4galt6	Pdha1			Rab4b				Ier3
1700012B09Rik	Tor1aip2	Hells	Garem1	Syap1			Psmc4				H2-T23
Kank2	Fam163a	Lcor	Mapre2	Zrsr2			Rps16				Gm8909
Dock6	Tdrd5	Entpd7	Map3k2				Med29				H2-M3
Tmem205	Soat1	Vti1a	Kdm3b				Psmd8				Olfr111
Acad8	Angptl1	Gm46650	Pcdhac2				Polr2i				Tgif1
Slc37a2	Brinp2	Zfp300	Pcdhga11				Alkbh6				Eif2ak2
2310030G06Rik	Tnr	Xiap	Pcdhgc3				Psenen				Zfp36l2
Ppp2r1b	4930523C07Rik	Tasl	Pcdhgc5				U2af1l4				Cd14
Etfa	Mrps14	Hdac8	Pcdh1				Cox6b1				Cd74
Stra6	Gpr52	Apex2	Dcp2				Rbm42				Csf1r
Loxl1	Zbtb37	Tlr7	Pggt1b				Gpi1				Syt12
Insyn1	Cenpl		Fech				Rps11				Sipa1
Smad6	Tex50		Gnal				Rpl13a				Fermt3
Myo1e	Prdx6		Chrm1				Nomo1				Rab3il1
Cgnl1	Pigc		Mta2				Kcnc1				Fads2
Ccpg1os	Eef1aknmt		Dagla				Prmt3				Slc15a3
Gsta4	Myoc		Dtx4				Snrpa1				Ms4a6d
Sh3bgrl2	Myocos		Pten				Ngrn				Mpeg1
Mrap2	Fmo1		Oga				Rps17				Fam111a
Nt5e	Prrx1		Neurl1a				Ndufc2				Cd274
Tmed3	Scyl3		Acsl5				Clns1a				Ch25h
Plscr2	BC055324		Rab11fip2				Rps3				Ifit3
Pcolce2	Mettl18		Uba1				Lipt2				Ifit3b
Gm28729	Ccdc181		Zbtb33				Lamtor1				Ifit1
Rbp1	Blzf1		Slc9a6				Eif3f				Hhex
Acad11	Nme7		Fgf13				Rpl27a				Plce1
Cish	Tiprl		Armcx3				Btbd10				Entpd1
Hemk1	Gpr161		Gprasp1				Psma1				Pik3ap1
6430571L13Rik	Dcaf6		Rnf128				Rps13				Was
Hyal1	Adcy10		Tro				Gde1				Il13ra1
Slc38a3	Mpzl1		Sms				Ndufab1				Xlr
Sema3f	Tada1		Cdkl5				Dctn5				Nsdhl
Klhdc8b	Pogk		Rbbp7				Bola2				Abcd1
Slc25a20	Fam78b		Uty				Mapk3				Msn
Arpp21	Uck2						Fbrs				Tlr13
Crtap	Aldh9a1						Orai3				Kcne1l
Cmtm8	Rgs5						Echs1				Ptchd1
Plcd1	Rgs4						Psmd13
Fuca2	Ccdc190						Taldo1
Perp	Ddr2						Polr2l
Slc2a12	Gm7694						Pet100
Hey2	Spata46						Atp11a
Tpd52l1	Olfml2b						Pcid2
Rsph4a	Atf6						Tmco3
Ddo	Dusp12						Tmem255b
Cd164	Gm39701						Upf3a
Ccdc162	Fcgr3						Tm2d2
Smpdl3a	Sdhc						Fnta
Sowahc	Nr1i3						Purg
Cabcoco1	Tomm40l						Saraf
Cdk1	Apoa2						Tnks
Slc16a9	Ndufs2						Cnot7
Upb1	Adamts4						Slc25a4
Gstt1	B4galt3						Clcn3
Mmp11	Ppox						Cope
Pofut2	Usp21						Crtc1
Syde1	Ufc1						Uba52
Shc2	Nit1						Kxd1
Gzmm	Pfdn2						Rpl18a
Bsg	Klhdc9						Mrpl34
Timp3	Usf1						Rab8a
Ntn4	Tstd1						Eps15l1
Rassf9	Alyref2						Ndufb7
Pawr	Tma7-ps						Adgrl1
Csrp2	Vangl2						Farsa
Tmbim4	Nhlh1						Trir
Msrb3	Ncstn						Wdr83os
Lrig3	Dcaf8						Gpt2
Cd63	Pea15a						Siah1a
Rdh5	Casq1						Mt3
Bloc1s1	Atp1a2						Coq9
Tcn2	Igsf8						Got2
Gm11992	Kcnj9						Dync1li2
Upp1	Kcnj10						Ripor1
Fam161a	Pigm						Slc7a6os
Ccng1	Igsf9						Psmd7
Tgtp1	Slamf8						Gabarapl2
9530068E07Rik	Dusp23						Mon1b
Gm2a	Ackr1						Gan
Slc36a1	Aim2						Zcchc14
Atox1	Ifi213						Aprt
Galnt10	Ifi208						Trappc2l
Adora2b	Mndal						Rpl13
Tmem102	Ifi203						Chmp1a
Kctd11	Grem2						Dbndd1
Acadvl	Rgs7						Coa6
Tax1bp3	Opn3						Ccdc82
Rilp	Chml						Fam76b
Nxn	Exo1						Eif3g
Slc46a1	Akt3						Fdx2
Tmem98	Catspere1						Dnm2
Gas2l2	Cox20						Swsap1
Rnft1	Hnrnpu						Pigyl
Tob1	Smyd3						B3gat1
Acsf2	Tfb2m						Cdon
Ngfr	Cnst						Abcg4
Atp5g1	Sccpdh						Rps25
Ttll6	Kif28						Ddx6
Copz2	Cdc42bpa						Sdhd
Lrrc46	Coq8a						Timm8b
Ppp1r1b	Itpkb						AI593442
Erbb2	Sde2						Fbxo22
Tns4	Lefty2						Imp3
Krt23	Pycr2						Scamp5
Cyb561	Lefty1						Larp6
Ace	Cnih4						Rplp1
Sox9	Gm38664						Map2k5
Galk1	Lbr						Cox7a2
Foxj1	Gm33887						Hmgn3
St6galnac2	Degs1						Xrn1
C1qtnf1	Fbxo28						Zbtb38
P4hb	Trp53bp2						Slc25a36
Ogfod3	Capn2						Copb2
Fn3k	Susd4						Anapc13
Metrnl	Brox						Rpl29
Kif3c	Aida						Tusc2
Dtnb	Mia3						Bsn
Odc1	Hhipl2						Ndufaf3
Sostdc1	Dusp10						Uqcrc1
Arl4a	Mark1						Tma7
Prps1l3	Eprs						Ptpn23
Pygl	Slc30a10						Trank1
Syne2	Lyplal1						Rpsa
Zfp36l1	Rrp15						Rpl14
Zc2hc1c	Esrrg						Ss18l2
Tmed10	LOC118567691						Nktr
Flvcr2	Kcnk2						Zfp445
Tnfaip2	Cenpf						Sf3b5
Clba1	Prox1						Hivep2
Itgb8	Flvcr1						Arfgef3
H2bc4	Spata45						Mfsd4b4
H1f2	Batf3						Gja1
Serpinb9	Lpgat1						Lims1
Serpinb6a	Slc30a1						Ppa1
Eci2	Gstp-ps						Pbld2
Bmp6	Rcor3						Cisd1
Smim13	Kcnh1						Ddt
Ninj1	Sertad4						Mif
Ogn	Syt14						Mcm3ap
Gadd45g	A130010J15Rik						Cstb
Msx2	Hsd11b1						Tpgs1
Tgfbi	G0s2						Polr2e
2210016F16Rik	Camk1g						Rps15
Slc28a3	Plxna2						2310011J03Rik
Prxl2c	Cd34						Uqcr11
Ctsl	Cd46						Scamp4
Dhfr	Cr1l						Oaz1
Zfyve16	Rpp38						Timm13
Bhmt2	Meig1						Mrpl54
Ocln	Dclre1c						Dohh
Elovl7	Suv39h2						Gm8290
Esm1	Cdnf						Tmem263
Cspg4b	Fam107b						Rtcb
Itga2	Sephs1						Snrpf
Emb	Gm13194						Tmem19
Nnt	Mcm10						Yeats4
Nid2	Optn						Tsfm
Ppp3cb	Camk1d						Atp5b
Chdh	Nudt5						Cnpy2
Nt5dc2	Upf2						Ankrd52
Hacl1	Proser2						Rpl41
Sncg	Usp6nl						Rps26
Dydc2	Taf3						Selenom
Bmp4	Atp5c1						Ascc2
Otx2	Itih5						Uqcr10
Pnp	Rbm17						Tmed4
Abhd4	Il2ra						Ppia
Mmp14	Il15ra						Hus1
Ajuba	Fbh1						Spred2
Il25	Gm46731						Ehbp1
Nynrin	Ankrd16						Rps27a
Khnyn	Cubn						Bod1
Cab39l	Trdmt1						Snrnp25
Shisa2	St8sia6						Npm1
Clu	Nsun6						Rack1
Sorbs3	Arl5b						Canx
Cln5	Plxdc2						Clk4
Slitrk1	Gm46725						Sar1b
Dct	Spag6						Uqcrq
Dnajc3	Msrb2						Hint1
Dab2	Etl4						Tom1l2
Spef2	Arhgap21						Rpl26
Ankrd33b	Pdss1						Borcs6
Sdc2	Abi1						Trappc1
Cpq	Hnmt						Nlgn2
Laptm4b	Il1f9						Tmem256
Sntb1	Cacna1b						Gabarap
Lratd2	Zmynd19						Rnasek
Lgals1	Dph7						4933427D14Rik
Slc16a8	Nrarp						Txndc17
Serhl	Tor4a						Med31
Tspo	Nelfb						Ovca2
Odf3b	Tmem203						Flot2
Cpt1b	Lrrc26						Rpl23a
Mapk8ip2	Entpd2						Tmem199
Prickle1	Npdc1						Poldip2
Tuba1c	Abca2						Ift20
Krt8	Clic3						Tmem97
Vasn	C8g						Ccnq
Eef2kmt	Fbxw5						Lyrm9
Emp2	Mamdc4						Dhx40
Efcab1	Phpt1						Mtmr4
Top3b	Ajm1						Nme2
P3h2	Ccdc183						Phb
Cldn1	Tmem141						Zfp652
Gmnc	Kcnt1						Psmb3
Maats1	Ubac1						Pip4k2b
Cfap44	Tmem250-ps						Rpl23
Boc	Qsox2						Psmd3
Phldb2	Gpsm1						Eif1
Col8a1	Snapc4						Coa3
Gbe1	Entr1						Rpl27
Adamts1	Pmpca						Gpatch8
Cfap298	Inpp5e						Slc16a6
Ifnar2	Notch1						Rpl38
Mrps6	Egfl7						Atp5h
Clic6	Dipk1b						Mrps7
Pigp	Surf6						Mrpl38
Lca5l	Rpl7a						Fbf1
Snx9	Surf1						Ten1
Ezr	Surf2						Srp68
Rnaset2b	Cacfd1						Ubald2
Igf2r	Slc2a6						Ndufaf8
9030025P20Rik	Dbh						Mrpl12
Tcte3	Sardh						Anapc11
Zfp820	Brd3os						Rps7
Eci1	Brd3						Prpf39
Metrn	Wdr5						Fkbp3
Jmjd8	Rxra						Rps29
Mettl26	Ppp1r26						Rpl36al
Pgap6	Ddx31						Acot1
Luc7l	Gm13420						Dnal1
Atp6v0e	Trub2						Eif2b2
Cyp4f17	Coq4						Vash1
Zfp81	Odf2						Tmed8
9130008F23Rik	Wdr34						Slirp
Mmut	Set						Snw1
Tmem151b	Tbc1d13						Nrxn3
Klhdc3	Endog						Ndufb1
2310039H08Rik	Kyat1						Glrx5
Ccnd3	Lrrc8a						Wdr20
Plin3	Phyhd1						Ckb
Ndufa11	Dolk						Atp5mpl
Myl12a	Nup188						Gdi2
Galm	Dolpp1						Zmynd11
Rhoq	Crat						Ggps1
Dsg2	Ptpa						Mrpl32
Ttr	Ier5l						Psma2
Nme5	Cstad						Zscan26
Ctnna1	Ntmt1						BC005537
Prob1	Asb6						Uqcrfs1
Psd2	Tor1b						Lyrm4
Stk32a	BC005624						Iars
Slc12a2	Usp20						Spin1
Lman1	Gpr107						Sptlc1
Impa2	Exosc2						Higd2a
Seh1l	Abl1						Prelid1
Acaa2	Qrfp						Tmed9
Cpt1a	Nup214						Txndc15
Lrp5	Fam78a						Isca1
Aldh3b1	Prrc2b						Zfp808
Efemp2	Pomt1						Gm36298
Pygm	Dnm1						Zfp369
Bad	Lcn2						Uqcrb
Plaat3	Naif1						Ptdss1
Tmem179b	Fam102a						Ice1
Rom1	Pip5kl1						Ndufs6
Fads3	St6galnac4						Mrpl36
Rfk	St6galnac6						Sdha
Trpm3	Ak1						Cox7c
1700028P14Rik	Cdk9						Rps23
Smarca2	Sh2d3c						Tbca
Asah2	6330409D20Rik						Nsa2
Slc16a12	Tor2a						Cdk7
Slc35g1	Ptrh1						Pik3r1
Marveld1	Lrsam1						Gpbp1
Sfrp5	Slc2a8						Rpl15
Pprc1	Garnl3						Rtraf
Dusp5	Zbtb43						Dnajc9
Plp2	Mvb12b						Mrps16
Magix	Pbx3						Chchd1
Maob	Hspa5						Vdac2
Ndufa1	Fbxw2						Rps24
Lamp2	Cntrl						Selenok
C1galt1c1	Rab14						Cacna1d
Igsf1	Gsn						Spcs1
Eola1	Dab2ip						Nisch
Cetn2	Ttll11						Timm23
Tmem47	Mrrf						Ogdhl
Amer1	Gm13430						Chd8
Slc16a2	Pdcl						Sall2
Brwd3	Rc3h2						Dad1
Sh3bgrl	Zbtb6						Oxa1l
Ammecr1	Zbtb26						Mrpl52
Capn6	Gpr21						Psmb5
Map3k15	Lhx2						Nedd8
Ap1s2	Nek6						Zmym5
Car5b	Nr6a1						Cryl1
	Arpc5l						Mrpl57
	Golga1						Atp8a2
	Scai						Kif13b
	Ppp6c						Tpt1
	Gtdc1						Dnajc15
	Acvr2a						Tbc1d4
	Orc4						Dzip1
	Mbd5						Hs6st3
	Epc2						Plcxd3
	Lypd6						Rpl37
	Mmadhc						Golph3
	Rbm43						Atpsckmt
	Neb						Sema5a
	Cacnb4						Cox6c
	Fmnl2						Pabpc1
	Rprm						Emc2
	Kcnj3						Mrpl13
	Nr4a2						Derl1
	Upp2						Ndufb9
	Pkp4						Fam135b
	Wdsub1						Kcnk9
	Baz2b						Chrac1
	Marchf7						Ago2
	Ly75						Rpl8
	Tank						Rbfox2
	Psmd14						Txn2
	Tbr1						H1f0
	Dpp4						Eif3l
	Gca						Polr2f
	Grb14						Ddx17
	Csrnp3						Tomm22
	Galnt3						Mgat3
	Scn1a						Tnrc6b
	Scn7a						Mrtfa
	B3galt1						Slc25a17
	Cers6						Zc3h7b
	Nostrin						Tef
	Lrp2						Phf5a
	Bbs5						Aco2
	Klhl41						Smdt1
	Fastkd1						Ndufa6
	LOC118568567						Rrp7a
	Phospho2						Slc38a1
	Mettl5						Hdac7
	Ubr3						Pfkm
	Myo3b						Tuba1b
	Tlk1						Tuba1a
	Dcaf17						Cox14
	Hat1						Pfdn5
	Itga6						Map3k12
	Pdk1						Atp5g2
	Map3k20						Ubn1
	Cir1						Rsl1d1
	Scrn3						Mcm4
	Gpr155						Ranbp1
	Wipf1						Klhl24
	Chrna1						Dvl3
	Chn1						Abcf3
	Atf2						Dgkg
	Lnpk						Bcl6
	Ttc30a1						Fgf12
	Rbm45						0610012G03Rik
	Prkra						Rpl35a
	Plekha3						Kalrn
	Ttn						Fam162a
	Sestd1						Ndufb4
	Gm14461						Cox17
	Ube2e3						Adprh
	Itga4						Rpl24
	Dnajc10						Tbc1d23
	Frzb						Cxadr
	Dusp19						Sod1
	Nup35						Atp5o
	Zc3h15						Hmgn1
	Itgav						Pcp4
	Fam171b						Zbtb21
	Tfpi						Tmem242
	Selenoh						Qk
	Med19						Psmb1
	Zdhhc5						Pdcd2
	Clp1						Lnpep
	Ypel4						Spaca6
	Rtn4rl2						Zfp40
	P2rx3						Flywch1
	Ssrp1						Elob
	Aplnr						Ndufb10
	Lrrc55						Fahd1
	Olfr1033						Mrps34
	Pramel6						Nme3
	Ptprj						BC003965
	Nup160						Gng13
	Fnbp4						Rab11fip3
	Agbl2						Mrpl28
	Kbtbd4						Arhgdig
	Celf1						Syngap1
	Psmc3						AI413582
	Nr1h3						Rps10
	Pacsin3						Ppil1
	1110051M20Rik						LOC115488789
	Lrp4						Wdr4
	Gm13770						Rps28
	F2						Ndufa7
	Arhgap1						Rps18
	Harbi1						Rnf5
	Chrm4						Vars
	Mdk						Abcf1
	Dgkz						Ppp1r11
	Pex16						Mrpl14
	1700029I15Rik						Mrps18a
	Mapk8ip1						Tomm6
	Cry2						Mpnd
	Slc35c1						Mydgf
	Trp53i11						Micos13
	Tspan18						Clpp
	Ext2						Arhgef33
	Accs						Cript
	Ttc17						Zeb1
	Api5						Impact
	Rag1						Fam13b
	Traf6						Hspa9
	Fjx1						Nrg2
	Pamr1						Cystm1
	Apip						Pfdn1
	Abtb2						Ndufa2
	Nat10						Ik
	Caprin1						Pcdhgb7
	4931422A03Rik						Pcdhga12
	Fbxo3						Hdac3
	Cd59b						Kctd16
	Cstf3						Rps14
	Depdc7						Onecut2
	Qser1						8030462N17Rik
	Ccdc73						Atp5a1
	Eif3m						Rbfa
	Wt1						Ppp1ca
	Elp4						Pold4
	Dnajc24						Ccs
	Mpped2						Yif1a
	Arl14ep						Rab1b
	Lin7c						Mrpl49
	Lgr4						Arl2
	Ccdc34						Ppp1r14b
	Ano3						Fkbp2
	Lpcat4						Cox8a
	Emc4						Tmem223
	Katnbl1						Polr2g
	Emc7						Uqcc3
	Chrm5						B3gat3
	Aven						Eef1g
	Ryr3						Fth1
	Fmn1						Tmem258
	Grem1						Syt7
	Scg5						Stx3
	Arhgap11a						Osbp
	Gjd2						Hectd2
	Aqr						Pgam1
	Zfp770						Ndufb8
	Dph6						Mrpl43
	Gpr176						Atp5md
	Plcb2						Gsto1
	Disp2						Prdx3
	Knstrn						Zfp950
	Chst14						Slc35a2
	Rpusd2						Pcsk1n
	Rad51						Lancl3
	Rmdn3						Ndufb11
	Gchfr						Pgrmc1
	Dnajc17						Slc25a5
	Gm14137						Rpl39
	Spint1						Upf3b
	Vps18						Mcts1
	Chac1						Rtl8c
	Exd1						Rtl8b
	Oip5						Ints6l
	Ndufaf1						Slitrk4
	H3f3c						F8a
	Rtf1						Emd
	Itpka						Rpl10
	Rpap1						Lage3
	Tyro3						G6pdx
	Jmjd7						Dmd
	Pla2g4b						Pdk3
	Sptbn5						Igbp1
	Ehd4						Ogt
	Pla2g4e						Rps4x
	Lrrc57						Cox7b
	Stard9						Pgk1
	Cdan1						Tmem35a
	Ttbk2						Timm8a1
	Ubr1						Rpl36a
	Tmem62						Hnrnph2
	Lcmt2						Tceal9
	Zscan29						Gnl3l
	Trp53bp1						Nbdy
	Ppip5k1						Klhl34
	Ckmt1						Frmpd4
	Catsper2						Eif2s3y
	Pdia3
	Ell3
	Mfap1b
	Mfap1a
	Wdr76
	Eif3j1
	Spg11
	Rps12-ps10
	Shf
	Spata5l1
	Bloc1s6
	Myef2
	Dut
	Fbn1
	Galk2
	Fgf7
	Slc27a2
	Gabpb1
	Usp50
	Ap4e1
	Ncaph
	Snrnp200
	Dusp2
	Kcnip3
	Zfp661
	Mrps5
	Mal
	Mall
	Anapc1
	Mertk
	Zc3h6
	Polr1b
	Chchd5
	Slc20a1
	F830045P16Rik
	Pdyn
	Stk35
	Tgm3
	Snrpb
	Tmc2
	Nop56
	Ebf4
	Cpxm1
	1700020A23Rik
	Tmem239
	Ubox5
	Fastkd5
	Lzts3
	Itpa
	4930402H24Rik
	Adam33
	Siglec1
	Hspa12b
	1700037H04Rik
	Pank2
	Gm30732
	Erv3
	Rassf2
	Tmem230
	Cds2
	Gpcpd1
	Shld1
	Crls1
	Bmp2
	Tmx4
	Plcb1
	Plcb4
	Lamp5
	Pak5
	Ankef1
	Mkks
	Jag1
	Btbd3
	Ism1
	Tasp1
	Esf1
	Ndufaf5
	Gm11686
	Snx5
	Mgme1
	Ovol2
	Pet117
	Kat14
	Polr3f
	Sec23b
	Crnkl1
	Cfap61
	Insm1
	Ralgapa2
	Kiz
	Cd93
	Nxt1
	Gzf1
	Syndig1
	3300002I08Rik
	Zfp442
	Zfp345
	Apmap
	Vsx1
	Entpd6
	Abhd12
	Gins1
	Nanp
	Fkbp1a
	Snph
	Tmem74bos
	Tmem74b
	Psmf1
	Fam110a
	Srxn1
	Trib3
	Nrsn2
	Sox12
	Rem1
	H13
	Mcts2
	Cox4i2
	Bcl2l1
	Dusp15
	Ccm2l
	Tspyl3
	Plagl2
	Pofut1
	Nol4l
	Commd7
	Cdk5rap1
	1700003F12Rik
	Actl10
	E2f1
	Pxmp4
	Ahcy
	Dynlrb1
	Pigu
	Ncoa6
	Ggt7
	Acss2
	Gss
	Myh7b
	Edem2
	Procr
	Uqcc1
	Gdf5
	Cep250
	Cpne1
	Cnbd2
	Epb41l1
	Aar2
	Dlgap4
	Dsn1
	Samhd1
	Rpn2
	Ghrh
	Manbal
	Src
	Blcap
	Ctnnbl1
	Vstm2l
	Tti1
	D630003M21Rik
	Ralgapb
	Gm14200
	Slc32a1
	Actr5
	Ppp1r16b
	Fam83d
	Dhx35
	Ptprt
	L3mbtl1
	Sgk2
	Ift52
	Oser1
	Gdap1l1
	Fitm2
	Ttpal
	Pkig
	Ccn5
	Tomm34
	Kcns1
	Matn4
	Sdc4
	Sys1
	Trp53tg5
	Pigt
	Wfdc3
	Dnttip1
	Ube2c
	Snx21
	Acot8
	Zswim3
	Zswim1
	Neurl2
	Ctsa
	Pcif1
	Zfp335
	Ncoa5
	Cdh22
	Slc35c2
	Slc2a10
	Zmynd8
	Gm30733
	Prex1
	Trp53rkb
	Ddx27
	Znfx1
	Kcnb1
	B4galt5
	Slc9a8
	Spata2
	Rnf114
	Pard6b
	Mocs3
	Kcng1
	Zfp64
	Tshz2
	Cbln4
	Fam210b
	Cstf1
	Rae1
	Rab22a
	Vapb
	Gnas
	Nelfcd
	Gm14393
	Gm14439
	Gm14391
	Gm14440
	Gm4724
	Gm6710
	Gm2004
	Gm14305
	Gm14295
	LOC115489545
	Gm14421
	Gm14410
	Zfp970
	Gm14322
	Zfp972
	Gm14326
	Zfp971
	Phactr3
	Sycp2
	Ppp1r3d
	Fam217b
	Cdh4
	Taf4
	Lsm14b
	Psma7
	Ss18l1
	Osbpl2
	Slco4a1
	Ntsr1
	Ogfr
	Gid8
	LOC118568482
	Arfgap1
	Kcnq2
	Ppdpf
	Gmeb2
	Rtel1
	Arfrp1
	Zgpat
	Zbtb46
	Uckl1
	Prpf6
	Sox18
	Tcea2
	Rgs19
	Oprl1
	Myt1
	Pcmtd2
	Zc2hc1a
	Hey1
	Zbtb10
	Pag1
	Zfand1
	Snx16
	Lrrcc1
	E2f5
	Car3
	Car2
	LOC118568607
	Ythdf3
	Armc1
	Pde7a
	Crh
	Hps3
	Hltf
	Tbl1xr1
	Naaladl2
	Nlgn1
	Nceh1
	Ghsr
	Eif5a2
	Actrt3
	Sec62
	Skil
	Kcnmb2
	Pik3ca
	Mfn1
	Actl6a
	Mrpl47
	Usp13
	Ttc14
	Ccdc39
	Dnajc19
	Atp11b
	Dcun1d1
	Ccdc144b
	Acad9
	Zfp267
	Qrfpr
	Smim43
	Exosc9
	Ccna2
	Bbs7
	Fgf2
	Nudt6
	Spry1
	LOC118568585
	Gm5148
	Ankrd50
	Intu
	Hspa4l
	Mfsd8
	Abhd18
	1700034I23Rik
	Jade1
	Sclt1
	D3Ertd751e
	Pcdh10
	Slc7a11
	Elf2
	Ndufc1
	Naa15
	Rab33b
	Maml3
	Foxo1
	Nhlrc3
	Proser1
	Trpc4
	Supt20
	Alg5
	Smad9
	Sertm1
	Ccna1
	Spg20
	Dclk1
	Nbea
	Mab21l1
	Wwtr1
	Commd2
	Rnf13
	Eif2a
	Erich6
	Siah2
	Rpl13-ps6
	Med12l
	Aadacl2fm1
	P2ry1
	Rap2b
	E130311K13Rik
	Gmps
	Lekr1
	Ptx3
	Rsrc1
	Gfm1
	Lxn
	Rarres1
	1110032F04Rik
	Smc4
	Trim59
	Fnip2
	Ppid
	4930579G24Rik
	Rxfp1
	Tmem144
	Gm29808
	Lrat
	Plrg1
	Sfrp2
	Arfip1
	Tigd4
	Fam160a1
	Lrba
	Dclk2
	Fcrl5
	Etv3
	Lrrc71
	Prcc
	Hdgf
	Rrnad1
	Isg20l2
	Nes
	Bcan
	Gpatch4
	Naxe
	Tsacc
	Tmem79
	Smg5
	Bglap3
	Slc25a44
	Sema4a
	Ubqln4
	Ssr2
	Arhgef2
	Khdc4
	Rit1
	Msto1
	Ash1l
	Rusc1
	Hcn3
	Gm45927
	Fam189b
	Gba
	Muc1
	Trim46
	Krtcap2
	Dpm3
	Efna1
	Efna4
	Adam15
	Dcst1
	Dcst2
	Zbtb7b
	Lenep
	Flad1
	Cks1b
	Shc1
	Pygo2
	Pbxip1
	Pmvk
	Adar
	Ube2q1
	She
	Hax1
	Ubap2l
	4933434E20Rik
	Tpm3
	Rab13
	Creb3l4
	Slc39a1
	Dennd4b
	Ints3
	Ilf2
	S100a4
	S100a7a
	Lor
	Them4
	Rorc
	Tdrkh
	Mrpl9
	Riiad1
	Celf3
	Snx27
	Selenbp2
	Pogz
	Selenbp1
	Rfx5
	Pip5k1a
	Gm40095
	Vps72
	Tmod4
	Scnm1
	Lysmd1
	Tnfaip8l2
	Cdc42se1
	Prune1
	Cers2
	Gm37500
	Arnt
	Ctsk
	Tars2
	Rprd2
	Prpf3
	Mrps21
	Plekho1
	Mtmr11
	Sf3b4
	Sv2a
	H2bc21
	BC107364
	Ankrd34a
	Lix1l
	Itga10
	Pias3
	Polr3c
	Rnf115
	Gpr89
	Gja8
	Acp6
	Bcl9
	Pde4dip
	Hmgcs2
	Zfp697
	Wars2
	Spag17
	Gdap2
	Vtcn1
	Trim45
	Cd101
	Atp1a1
	Slc22a15
	Nhlh2
	Vangl1
	Ngf
	Tspan2
	Tshb
	Sycp1
	Syt6
	Bcl2l15
	Rsbn1
	Phtf1
	Magi3
	Slc16a1
	Tafa3
	Kcnd3
	Ddx20
	Inka2
	Rap1a
	Atp5pb
	Ovgp1
	Lrif1
	Kcna3
	Slc16a4
	Rbm15
	Slc6a17
	LOC118568637
	Eps8l3
	Gstm7
	Gstm1
	Ampd2
	Gm12500
	Cyb561d1
	Atxn7l2
	Sypl2
	Psrc1
	Tmem167b
	Clcc1
	Gpsm2
	Prpf38b
	Prmt6
	Amy1
	Rnpc3
	Olfm3
	Dph5
	Slc30a7
	Extl2
	Cdc14a
	Dbt
	Lrrc39
	Mfsd14a
	Agl
	Plppr5
	Snx7
	Dpyd
	Rwdd3
	Tlcd4
	F3
	Abcd3
	Arhgap29
	Gclm
	Dnttip2
	Gm40190
	Sec24d
	Prss12
	Ndst3
	Ndst4
	Arsj
	Larp7
	Tifa
	Fam241a
	Enpep
	Lrit3
	Rrh
	Gar1
	Pla2g12a
	Etnppl
	Cyp2u1
	Papss1
	Aimp1
	Tbck
	Gstcd
	Ints12
	Cxxc4
	Cenpe
	Bdh2
	Nfkb1
	Slc39a8
	Gm16500
	Gm4861
	Ddit4l
	Mttp
	Trmt10a
	Adh5
	Bmpr1b
	Pkn2
	Lmo4
	Clca3a1
	Clca3a2
	Odf2l
	Znhit6
	Ddah1
	2410004B18Rik
	Syde2
	Lpar3
	Rpf1
	Adgrl2
	Adgrl4
	Dnajb4
	Usp33
	Zzz3
	Ak5
	Rabggtb
	Cryz
	Erich3
	Fpgt
	Zranb2
	Srsf11
	Wls
	Tmem68
	Chchd7
	Penk
	Bpnt2
	Fam110b
	Nsmaf
	Tox
	Car8
	Asph
	Gdf6
	Ints8
	Dpy19l4
	Rbm12b2
	Rbm12b1
	Cibar1
	Triqk
	Pip4p2
	Gm11837
	Necab1
	Rmdn1
	Nkain3
	Ccnc
	Tstd3
	Pnisr
	Fbxl4
	Pou3f2
	Klhl32
	Ufl1
	Fut9
	Epha7
	Ankrd6
	Rragd
	Pnrc1
	Rngtt
	Akirin2
	Orc3
	Rars2
	Slc35a1
	Smim8
	C9orf72
	Lingo2
	Aco1
	Topors
	Tmem215
	Dnaja1
	B4galt1
	Nfx1
	Dcaf12
	Kif24
	Nudt2
	Myorg
	Cntfr
	Dctn3
	Galt
	Il11ra1
	Ccl27a
	Fam205a4
	LOC118568645
	Ccl21b
	LOC118568644
	Gm21953
	Gm21586
	Fam205a2
	Ccl27b
	Il11ra2
	Fam205a1
	Dnajb5
	Pigo
	Stoml2
	Fam214b
	Unc13b
	Rusc2
	Tesk1
	Ccdc107
	Tpm2
	Tln1
	Rgp1
	Npr2
	Fam221b
	Tmem8b
	Hrct1
	Spaar
	Reck
	Gne
	Rnf38
	Pax5
	Zcchc7
	Zbtb5
	Fbxo10
	Trmt10b
	Exosc3
	Dcaf10
	LOC118568650
	Shb
	Aldh1b1
	Tdrd7
	Tmod1
	Tstd2
	Ncbp1
	Xpa
	Trmo
	Anp32b
	Nans
	Coro2a
	Tbc1d2
	Anks6
	Tgfbr1
	Stx17
	Invs
	Msantd3
	Cavin4
	Plppr1
	Baat
	Mrpl50
	Zfp189
	Aldob
	Ppp3r2
	Smc2
	Fsd1l
	Gm12508
	Klf4
	Elp1
	Tmem245
	Epb41l4b
	Ptpn3
	Svep1
	Zkscan16
	Ptgr1
	Dnajc25
	Shoc1
	Ptbp3
	Hsdl2
	E130308A19Rik
	Inip
	Mup5
	Zfp37
	Slc31a2
	Fkbp15
	Cdc26
	Prpf4
	Bspry
	Hdhd3
	Alad
	Pole3
	4933430I17Rik
	Rgs3
	Tmem268
	Pappa
	Astn2
	Frmd3
	Kdm4c
	LOC118568718
	Snapc3
	Ccdc171
	Cntln
	Sh3gl2
	Dennd4c
	Acer2
	Focad
	Hacd4
	Klhl9
	Cdkn2b
	Dmrta1
	Elavl2
	Tusc1
	Plaa
	Ift74
	Eqtn
	Gm12693
	Cyp2j13
	Cyp2j9
	Cyp2j5
	Nfia
	Patj
	Usp1
	Pgm1
	Ror1
	Jak1
	Leprot
	Lepr
	Sgip1
	Insl5
	Mier1
	Slc35d1
	Dab1
	Fyb2
	Usp24
	Pcsk9
	Mrpl37
	Tceanc2
	Lrrc42
	Ndc1
	Podn
	Scp2
	LOC118568683
	Echdc2
	Zyg11b
	Coa7
	Gpx7
	Prpf38a
	Orc1
	Zfyve9
	Btf3l4
	Rab3b
	Cdkn2c
	Faf1
	Dmrta2
	Agbl4
	Bend5
	Gm12816
	Cyp4x1
	Cyp4b1
	Atpaf1
	Mob3c
	Nsun4
	Gm12854
	Lrrc41
	Lurap1
	Mast2
	Tmem69
	Gpbp1l1
	Ccdc17
	Nasp
	Mmachc
	Toe1
	Mutyh
	Hpdl
	Zswim5
	Hectd3
	Plk3
	Rnf220
	Dmap1
	Slc6a9
	B4galt2
	Atp6v0b
	Dph2
	Ipo13
	Kdm4a
	Szt2
	Elovl1
	Cdc20
	Tie1
	Ebna1bp2
	Slc2a1
	Zfp691
	Svbp
	Tmem269
	Cldn19
	Ybx1
	Ppih
	Ccdc30
	Ppcs
	Rimkla
	Frg2f1
	Hivep3
	Foxo6
	Ctps
	Cited4
	Kcnq4
	Nfyc
	Rims3
	Exo5
	Smap2
	Rlf
	Ppt1
	Cap1
	Mfsd2a
	Trit1
	Heyl
	Rhbdl2
	Pou3f1
	Utp11
	Fhl3
	Sf3a3
	Inpp5b
	Mtf1
	1110065P20Rik
	Yrdc
	Maneal
	Cdca8
	9930104L06Rik
	Gnl2
	Snip1
	Meaf6
	Zc3h12a
	Grik3
	Mrps15
	Lsm10
	Stk40
	Eva1b
	Thrap3
	Adprhl2
	Ago3
	Ago4
	Clspn
	Psmb2
	Sfpq
	Zmym1
	Tmem35b
	Dlgap3
	Gja4
	Csmd2
	Phc2
	A3galt2
	Zfp362
	Azin2
	Ak2
	Rnf19b
	Hpca
	Fndc5
	S100pbp
	Yars
	Zbtb8os
	Zbtb8a
	Zbtb8b
	Bsdc1
	Marcksl1
	Hdac1
	Tmem234
	Dcdc2b
	Iqcc
	Ccdc28b
	Txlna
	Tmem39b
	Khdrbs1
	Ptp4a2
	Serinc2
	Fabp3
	Zcchc17
	Snrnp40
	Nkain1
	Sdc3
	Srsf4
	Tmem200b
	Ythdf2
	Gmeb1
	Taf12
	Rab42
	Phactr4
	Sesn2
	Dnajc8
	Smpdl3b
	Rpa2
	Ahdc1
	Wasf2
	Cd164l2
	Sytl1
	Tmem222
	Wdtc1
	Slc9a1
	Gpatch3
	Sfn
	Zdhhc18
	Pigv
	Arid1a
	Hmgn2
	Ubxn11
	Sh3bgrl3
	Zfp593
	Grrp1
	Pdik1l
	Trim63
	Extl1
	Stmn1
	Paqr7
	Mtfr1l
	Selenon
	Man1c1
	Tmem50a
	Rsrp1
	Srrm1
	Rcan3
	Nipal3
	Il22ra1
	Srsf10
	Pnrc2
	Lypla2
	Eloa
	Luzp1
	Kdm1a
	Lactbl1
	Wnt4
	Usp48
	Rap1gap
	Alpl
	Ece1
	Eif4g3
	Hp1bp3
	Sh2d5
	Pink1
	Cda
	Camk2n1
	Htr6
	Nbl1
	Capzb
	Slc66a1
	Aldh4a1
	Igsf21
	Arhgef10l
	Rcc2
	Padi4
	Sdhb
	Atp13a2
	Crocc
	Szrd1
	Arhgef19
	Fam131c
	Hspb7
	Srarp
	Gm42337
	Zbtb17
	Spen
	Tmem82
	Plekhm2
	Efhd2
	Tmem51
	Kazn
	Prdm2
	Pramel12
	Gm42346
	Zfp990
	Zfp992
	LOC118568705
	Zfp988
	Zfp984
	Zfp933
	Miip
	Mfn2
	Plod1
	2510039O18Rik
	Nppa
	Clcn6
	Fbxo6
	Fbxo2
	Disp3
	Ubiad1
	Angptl7
	Exosc10
	Srm
	Masp2
	Tardbp
	Dffa
	Cort
	Cenps
	Pgd
	Ube4b
	Nmnat1
	Lzic
	Ctnnbip1
	Clstn1
	Slc25a33
	Spsb1
	H6pd
	Gpr157
	Slc2a5
	Eno1
	Rere
	Park7
	Camta1
	Gm13090
	Phf13
	Klhl21
	Zbtb48
	Tas1r1
	Plekhg5
	Espn
	Acot7
	Icmt
	Rnf207
	Chd5
	Nphp4
	A430005L14Rik
	Dffb
	Cep104
	Wrap73
	Tprgl
	Ttc34
	Mmel1
	Hes5
	Pank4
	Pex10
	Rer1
	Morn1
	Faap20
	Gabrd
	Cfap74
	Gnb1
	Nadk
	Cdk11b
	Mib2
	Fndc10
	Tmem240
	Atad3a
	Vwa1
	Ankrd65
	Ccnl2
	Aurkaip1
	Tas1r3
	Cptp
	Pusl1
	Ube2j2
	Sdf4
	Ttll10
	9430015G10Rik
	Rnf223
	Agrn
	Perm1
	Klhl17
	Noc2l
	Samd11
	Rbm48
	Pex1
	Krit1
	Lrrd1
	Cldn12
	Sri
	Slc25a40
	Abcb1a
	Abcb1b
	Crot
	Elapor2
	Grm3
	Sema3a
	Pclo
	Speer4c
	Sema3c
	Magi2
	Ptpn12
	Fam185a
	Fbxl13
	Lrrc17
	Dnajc2
	Psmc2
	Orc5
	Lhfpl3
	Gm17434
	Kmt2e
	Gm42226
	Rint1
	Fam126a
	Nupl2
	Kcnh2
	Atg9b
	Abcb8
	Fastk
	Tmub1
	Agap3
	Abcf2
	Chpf2
	Smarcd3
	Nub1
	Prkag2
	Galnt11
	Xrcc2
	Actr3b
	Gm7347
	Gm10471
	Gm10220
	Speer4b
	Paxip1
	Htr5a
	Insig1
	Shh
	Rnf32
	Lmbr1
	Nom1
	Dnajb6
	Tyms
	3110082J24Rik
	Garem2
	Hadhb
	LOC118568783
	Otof
	Kcnk3
	Slc35f6
	Dpysl5
	Mapre3
	Tmem214
	Agbl5
	Ost4
	Emilin1
	Preb
	Tcf23
	Slc5a6
	Atraid
	Eif2b4
	Snx17
	Zfp513
	Nrbp1
	Krtcap3
	Ift172
	Fndc4
	Gm40275
	Zfp512
	Gpn1
	Supt7l
	Slc4a1ap
	Rbks
	Babam2
	Plb1
	Gm10461
	Pisd
	Prr14l
	Slc5a1
	Ctbp1
	Maea
	Fam53a
	Tmem129
	Tacc3
	Fgfr3
	Letm1
	Nelfa
	Haus3
	Mxd4
	Cfap99
	Rnf4
	Fam193a
	Tnip2
	Mfsd10
	Nop14
	Msantd1
	Rgs12
	Dok7
	Adra2c
	Acox3
	Htra3
	Ablim2
	Tada2b
	Ccdc96
	Tbc1d14
	Man2b2
	Wfs1
	Gm1043
	Evc
	Gm42935
	Evc2
	Cytl1
	Stx18
	Hs3st1
	Rab28
	C1qtnf7
	Cc2d2a
	Fbxl5
	Cd38
	Gm42427
	Tapt1
	Fam184b
	Lcorl
	Pacrgl
	Ppargc1a
	Ccdc149
	Lgi2
	Sepsecs
	Zcchc4
	Anapc4
	Rbpj
	Arap2
	0610040J01Rik
	Rell1
	Klf3
	Wdr19
	Rfc1
	Klb
	Lias
	Ugdh
	Smim14
	Ube2k
	Pds5a
	N4bp2
	Nsun7
	Apbb2
	Limch1
	Shisa3
	Gm5108
	Kctd8
	Guf1
	Gnpda2
	Gabra2
	Cox7b2
	LOC118568753
	Ociad1
	Ociad2
	Rasl11b
	Chic2
	Kdr
	Exoc1
	Cep135
	Cracd
	Aasdh
	Ppat
	Paics
	Hopx
	Noa1
	Polr2b
	Adgrl3
	Tecrl
	Epha5
	Cenpc1
	Jchain
	Utp3
	Rufy3
	Grsf1
	Adamts3
	Cox18
	Ankrd17
	Ppbp
	Btc
	Rchy1
	Cdkl2
	G3bp2
	Gm46933
	Ppef2
	Sdad1
	Nup54
	Sowahb
	Septin11
	Ccni
	Mrpl1
	Fras1
	Naa11
	Antxr2
	Vamp9
	Hnrnpdl
	Enoph1
	Sec31a
	Lin54
	Cops4
	Helq
	Abraxas1
	Gpat3
	Cds1
	Arhgap24
	Ptpn13
	Aff1
	Klhl8
	Hsd17b13
	Dmp1
	Pkd2
	Thoc2l
	Gm31255
	Zfp951
	Abcg3
	Gbp10
	Lrrc8c
	Lrrc8d
	Rps15a-ps5
	Zfp326
	Zfp644
	Ephx4
	1700028K03Rik
	Rpap2
	Rpl5
	Dipk1a
	Pigg
	Gm42517
	Pcgf3
	Cplx1
	Gak
	Tmem175
	Dgkq
	Idua
	Slc26a1
	Rnf212
	Crlf2
	5430403G16Rik
	4930522L14Rik
	LOC115490200
	Zfp932
	LOC118568793
	Gm35315
	Gtpbp6
	Pole
	Fbrsl1
	Galnt9
	Noc4l
	Ddx51
	Ulk1
	Crybb1
	Tpst2
	Tfip11
	Srrd
	Hps4
	Gm6583
	Asphd2
	Grk3
	Crybb3
	Wscd2
	Coro1c
	Usp30
	Alkbh2
	Fam222a
	Tchp
	Git2
	Ankrd13a
	2610524H06Rik
	2210016L21Rik
	Sppl3
	Rpl37rt
	Unc119b
	Mlec
	Cabp1
	Pop5
	Coq5
	Srsf9
	Gatc
	Pxn
	Gcn1
	Cit
	Prkab1
	Suds3
	Wsb2
	Rfc5
	Nos1
	Tesc
	Rnft2
	Spring1
	Med13l
	Rbm19
	Lhx5
	Sdsl
	Plbd2
	Tpcn1
	Rita1
	Rasal1
	Oas3
	Rph3a
	Rpl6
	Hectd4
	Trafd1
	Naa25
	Tmem116
	Adam1b
	Adam1a
	Mapkapk5
	Brap
	Atxn2
	Sh2b3
	Pheta1
	Cux2
	Tctn1
	Rad9b
	Vps29
	Fam216a
	Gpn3
	Anapc7
	P2rx7
	Camkk2
	Rnf34
	Kdm2b
	Orai1
	Tmem120b
	Rhof
	Setd1b
	Psmd9
	Wdr66
	Mlxip
	B3gnt4
	Diablo
	Vps33a
	Zcchc8
	Hcar1
	Denr
	Ccdc62
	Hip1r
	Abcb9
	Ogfod2
	Pitpnm2
	Mphosph9
	Cdk2ap1
	Sbno1
	Kmt5a
	Snrnp35
	Tmed2
	Ddx55
	Eif2b1
	Gtf2h3
	Atp6v0a2
	Ccdc92
	Scarb1
	Ubc
	Gm10382
	Tmem132c
	Slc15a4
	Glt1d1
	Tmem132d
	Fzd10
	Rimbp2
	Stx2
	Ran
	Gm6139
	Zfp11
	Mrps17
	Psph
	Sumf2
	Gusb
	Asl
	Crcp
	Kctd7
	Tmem248
	Sbds
	Tyw1
	Caln1
	A330070K13Rik
	Auts2
	Rcc1l
	Clip2
	Syna
	Limk1
	Eln
	Mettl27
	Abhd11
	Bud23
	Vps37d
	Bcl7b
	Nsun5
	Pom121
	Rhbdd2
	Por
	Tmem120a
	Styxl1
	Lrwd1
	Alkbh4
	Prkrip1
	Sh2b2
	Col26a1
	Ift22
	Cldn15
	Znhit1
	Vgf
	Ap1s1
	Trim56
	Gm31160
	Muc3a
	Ache
	Ufsp1
	Srrt
	Zan
	Pop7
	Gnb2
	Mospd3
	Lrch4
	Sap25
	Nyap1
	Mepce
	Zcwpw1
	Pilra
	Zscan21
	Zfp113
	Mcm7
	Ap4m1
	Cnpy4
	Mblac1
	Gal3st4
	Gpc2
	Pvrig
	Zfp157
	Zfp68
	A430033K04Rik
	Adap1
	Cox19
	3110082I17Rik
	Gpr146
	C130050O18Rik
	Zfand2a
	Mafk
	Psmg3
	Elfn1
	Nudt1
	Mrm2
	Chst12
	Gm52800
	Lfng
	Ttyh3
	Brat1
	Sdk1
	Foxk1
	Ap5z1
	Wipi2
	Tnrc18
	Actb
	Fscn1
	Rbak
	Zfp316
	Zfp853
	E130309D02Rik
	Kdelr2
	Daglb
	Rac1
	Fam220a
	Usp42
	Eif2ak1
	Ankrd61
	Aimp2
	Ccz1
	Ocm
	Bhlha15
	Bri3
	Nptx2
	Bud31
	Ptcd1
	Zkscan14
	Cyp3a59
	1700001J03Rik
	Rnf6
	Gpr12
	Usp12
	Rasl11a
	Gtf3a
	Mtif3
	Polr1d
	Gsx1
	Pan3
	Flt1
	Slc46a3
	Mtus2
	Ubl3
	Hmgb1
	Medag
	Hsph1
	B3glct
	Brca2
	N4bp2l1
	Gm40353
	Stard13
	Rfc3
	Samd9l
	Vps50
	Pon2
	Pdk4
	Asns
	C1galt1
	Glcci1
	Nxph1
	Phf14
	Tmem168
	Gpr85
	2610001J05Rik
	Foxp2
	Cav2
	Cav1
	St7
	Wnt2
	Cttnbp2
	Ankrd7
	Wnt16
	Fam3c
	Cadps2
	Ndufa5
	Pot1a
	Zfp800
	Gcc1
	Snd1
	LOC118567373
	Rbm28
	Prrt4
	Impdh1
	Hilpda
	Fam71f2
	Opn1sw
	Kcp
	Zc3hc1
	Klhdc10
	Copg2
	Mkln1
	Podxl
	Slc35b4
	Akr1b8
	Akr1b10
	Bpgm
	Cyren
	Wdr91
	Nup205
	Chrm2
	Ptn
	Dgki
	Creb3l2
	Akr1d1
	Trim24
	Svopl
	D630045J12Rik
	Klrg2
	Hipk2
	Kdm7a
	Mkrn1
	Adck2
	Mrps33
	Tmem178b
	Agk
	Trbc1
	Trbc2
	Ephb6
	Trpv6
	Casp2
	Fam131b
	Zyx
	Epha1
	LOC118567439
	Gm40367
	LOC118567440
	Gm40364
	Zfp398
	Zfp956
	Zfp777
	Zfp746
	Atp6v0e2
	Lrrc61
	Repin1
	Zfp775
	Gimap9
	Gimap6
	Gimap5
	Gimap3
	Gm7932
	Igf2bp3
	Tra2a
	Npy
	Gsdme
	Gm38821
	Hnrnpa2b1
	Cbx3
	Snx10
	Tax1bp1
	Tril
	Chn2
	Prr15
	Scrn1
	Plekha8
	Znrf2
	Gars
	Mindy4
	Adcyap1r1
	Itprid1
	Ppp1r17
	Lsm5
	Kbtbd2
	Nt5c3
	Ppm1k
	Pyurf
	Vopp1
	Abcg2
	Nap1l5
	Fam13a
	Tigd2
	Gprin3
	Snca
	Ccser1
	Grid2
	Smarcad1
	Ndnf
	Mad2l1
	Gng12
	Gadd45a
	Il12rb2
	Rpia
	Krcc1
	Cd8b1
	Chmp3
	Kdm3a
	Ptcd3
	Polr1a
	Usp39
	0610030E20Rik
	Rnf181
	Mat2a
	Elmod3
	Tcf7l1
	Kcmf1
	Tmsb10
	Lrrtm1
	Gcfc2
	Mrpl19
	Eva1a
	Pole4
	Sema4f
	Htra2
	Aup1
	Pcgf1
	Ccdc142
	1700003E16Rik
	Dctn1
	Mthfd2
	Bola3
	Dguok
	Ankrd53
	Tex261
	Cyp26b1
	Emx1
	Sfxn5
	Rab11fip5
	Smyd5
	Pradc1
	Cct7
	Egr4
	Nat8f7
	Nat8f6
	Nat8f5
	Nat8
	Ptges3-ps
	Nat8f2
	Nat8f4
	Nat8f1
	Tprkb
	Tgfa
	Fam136a
	Tia1
	Asprv1
	Gmcl1
	Anxa4
	Gkn3
	1810020O05Rik
	Efcc1
	Rab43
	Hmces
	Gata2
	Eefsec
	Ruvbl1
	Sec61a1
	Mgll
	Abtb1
	Mcm2
	Plxna1
	Zxdc
	Klf15
	Aldh1l1
	Nup210
	Hdac11
	Tmem43
	Xpc
	Lsm3
	Grip2
	Ccdc174
	Nr2c2
	Trh
	Slc25a26
	Lrig1
	Eogt
	Tmf1
	Uba3
	Frmd4b
	Mitf
	Gm765
	Eif4e3
	Shq1
	Gxylt2
	Pdzrn3
	Cntn3
	Cntn4
	Trnt1
	Crbn
	Itpr1
	Bhlhe40
	Edem1
	Grm7
	Cav3
	Oxtr
	Rad18
	Thumpd3
	Setd5
	Cpne9
	Ogg1
	Tada3
	Arpc4
	Ttll3
	Jagn1
	Creld1
	Prrt3
	Vhl
	Atp2b2
	Slc6a11
	Hrh1
	Atg7
	Vgll4
	Tamm41
	Syn2
	Tsen2
	Mkrn2os
	Mkrn2
	Cand2
	Mbd4
	Rho
	Plxnd1
	Washc2
	Zfand4
	Marchf8
	Zfp422
	Rassf4
	Depp1
	Cxcl12
	Zfp239
	Hnrnpf
	4933440N22Rik
	Fxyd4
	Csgalnact2
	Bms1
	Zfp9
	Cacna1c
	Lrtm2
	Adipor2
	Fbxl14
	Erc1
	Ninj2
	Kdm5a
	Slc25a18
	Bid
	Tuba8
	Iqsec3
	Klrg1
	Phc1
	Apobec1
	Gdf3
	Foxj2
	Clec4a1
	C1ra
	Lpcat3
	Emg1
	Atn1
	Eno2
	P3h3
	Gpr162
	Zfp384
	Acrbp
	Nop2
	Gapdh
	Ncapd2
	Mrpl51
	Vamp1
	Tapbpl
	Scnn1a
	Vwf
	Ntf3
	Kcna5
	Kcna6
	Ndufa9
	D6Wsu163e
	Fgf23
	Tigar
	Ccnd2
	Cracr2a
	Prmt8
	Tspan11
	Tulp3
	Rhno1
	Foxm1
	Tex52
	Itfg2
	Fkbp4
	A2ml1
	Clec2h
	BC035044
	Clec2e
	Clec2d
	Klri2
	Klra5
	Magohb
	Smim10l1
	Etv6
	Lrp6
	Mansc1
	Borcs5
	Gpr19
	Apold1
	Atf7ip
	Wbp11
	BC049715
	Eps8
	Dera
	Plcz1
	Aebp2
	Pde3a
	Slco1a6
	Pyroxd1
	Recql
	Golt1b
	Cmas
	Bcat1
	Lrmp
	Etfrf1
	Kras
	Rassf8
	Bhlhe41
	Sspn
	Ints13
	Stk38l
	Arntl2
	Rep15
	Mrps35
	Klhl42
	Pthlh
	Far2
	Ipo8
	Caprin2
	Dennd5b
	Amn1
	Bicd1
	Gm21814
	Leng1
	Tmc4
	Mboat7
	Tsen34
	Ttyh1
	Leng8
	Leng9
	Cdc42ep5
	Rdh13
	Eps8l1
	Ppp1r12c
	Syt5
	Tmem86b
	Ppp6r1
	Hspbp1
	Tmem150b
	Shisa7
	Isoc2b
	Gm36210
	Zfp628
	Nat14
	Fiz1
	Zfp524
	Zfp784
	Zfp580
	Ccdc106
	Epn1
	Vmn1r65
	Zfp444
	Zfp667
	Zfp28
	Smim17
	Olfr1336
	Zim1
	Usp29
	Zfp954
	Zfp773
	Zfp418
	Zfp772
	Clcn4
	Vmn2r30
	Zik1
	Zfp606
	Zscan18
	Zfp329
	Zfp110
	Zfp128
	Zscan22
	Rnf225
	Zfp446
	Zbtb45
	Trim28
	Chmp2a
	Ube2m
	Mzf1
	Zswim9
	Lig1
	Crxos
	Ehd2
	Napa
	Kptn
	Meis3
	Dhx34
	Ccdc9
	Bbc3
	Zc3h4
	Tmem160
	Npas1
	Arhgap35
	Fkrp
	Strn4
	Prkd2
	Dact3
	Pnmal2
	Pnmal1
	Ccdc8
	Ppp5c
	Psg16
	Psg29
	Ceacam12
	Psg25
	Psg23
	Mill2
	Pglyrp1
	Nanos2
	Mypop
	Irf2bp1
	Sympk
	Dmwd
	Fbxo46
	Qpctl
	Snrpd2
	Eml2
	Gpr4
	Gm38499
	Fosb
	Ercc1
	Cd3eap
	Ppp1r13l
	Exoc3l2
	Bloc1s3
	Ppp1r37
	Zfp296
	Clasrp
	Relb
	Clptm1
	Tomm40
	Gm19345
	Pvr
	Igsf23
	Zfp235
	Zfp109
	Zfp93
	Zfp94
	Xrcc1
	Zfp575
	Rps19
	Cd79a
	Arhgef1
	Atp1a3
	Zfp574
	Pou2f2
	Dedd2
	Zfp526
	Erf
	Cic
	Pafah1b3
	Tmem145
	Lipe
	Dmac2
	B3gnt8
	B9d2
	Ccdc97
	Cyp2s1
	Egln2
	Snrpa
	Itpkc
	Numbl
	Ltbp4
	Blvrb
	Sertad3
	Sertad1
	Prx
	Hipk4
	Akt2
	Ttc9b
	Map3k10
	Zfp607b
	Zfp60
	Zfp626
	Zfp59
	Zfp607a
	Zfp974
	LOC118567479
	Zfp780b
	Zfp850
	Fbl
	Eid2b
	Selenov
	Dll3
	Timm50
	Paf1
	Lrfn1
	Pak4
	Fbxo27
	Mrps12
	Sars2
	Ccer2
	Nfkbib
	Sirt2
	Lgals4
	Capn12
	Eif3k
	Fam98c
	Spred3
	Ggn
	Yif1b
	Spint2
	Sipa1l3
	Zfp84
	Zfp790
	Zfp940
	Zfp420
	Zfp383
	Zfp82
	Zfp566
	Zfp260
	Zfp146
	Capns1
	Ovol3
	Lrfn3
	Nfkbid
	Kirrel2
	Arhgap33
	Lin37
	Igflr1
	Kmt2b
	Upk1a
	Haus5
	LOC118567481
	Tmem147
	Gapdhs
	Mag
	Usf2
	Fxyd5
	Fxyd7
	Fxyd1
	Lgi4
	Scn1b
	Uba2
	Pdcd2l
	Garre1
	Kctd15
	Chst8
	Pepd
	Gm45095
	Gpatch1
	Faap24
	Cep89
	Tdrd12
	Nudt19
	Rgs9bp
	Ankrd27
	Pdcd5
	Gm36722
	Tshz3
	Zfp536
	Ccne1
	1600014C10Rik
	Plekhf1
	Pop4
	Zfp619
	Gm33989
	Vstm2b
	AI987944
	AW146154
	Zfp788
	Zfp141
	Zfp977
	Zfp975
	Zfp715
	4931406B18Rik
	Zfp658
	Zfp719
	Ctu1
	Klk7
	2410002F23Rik
	Clec11a
	Syt3
	Gm39002
	Aspdh
	Josd2
	Emc10
	Pold1
	Kcnc3
	Zfp473
	Vrk3
	Atf5
	Nup62
	Il4i1b
	Tbc1d17
	Akt1s1
	Ap2a1
	Prmt1
	Irf3
	Rras
	Prr12
	Rcn3
	Flt3l
	Aldh16a1
	Pih1d1
	Gfy
	Pth2
	Kash5
	Dkkl1
	Trpm4
	Ppfia3
	Snrnp70
	Ruvbl2
	Bax
	Dhdh
	Ppp1r15a
	Bcat2
	Rasip1
	Fut2
	Sec1
	Ntn5
	Dbp
	Sphk2
	Rpl18
	Sult2b1
	Kcnj14
	Grwd1
	Grin2d
	Syngr4
	Ccdc114
	Abcc6
	Kcnj11
	Abcc8
	Sergef
	Saal1
	Gtf2h1
	Ldha
	Uevld
	Mrgprb1
	Zdhhc13
	Nav2
	Htatip2
	Nell1
	Fancf
	Gas2
	Tubgcp5
	Cyfip1
	Nipa2
	Nipa1
	Atp10a
	Snrpn
	Ndn
	Mkrn3
	Trpm1
	Mtmr10
	Fan1
	Mphosph10
	Fam189a1
	Tjp1
	Tarsl2
	Tm2d3
	Selenos
	Chsy1
	Aldh1a3
	Asb7
	Lysmd4
	Lrrc28
	Ttc23
	Igf1r
	Fam169b
	Arrdc4
	Rgma
	Chd2
	Slco3a1
	Akap13
	Klhl25
	Ntrk3
	Mrpl46
	Mrps11
	Aen
	Hapln3
	Polg
	Pex11a
	Mesp2
	Ap3s2
	Arpin
	Zfp710
	Sema4b
	Cib1
	Gdpgp1
	Vps33b
	Prc1
	Rccd1
	Hddc3
	Man2a2
	Furin
	Zscan2
	Nmb
	Sec11a
	Zfp592
	Cpeb1
	Whamm
	3110040N11Rik
	Tm6sf1
	Hdgfl3
	Sh3gl3
	Mex3b
	Tmc3
	Stard5
	Tlnrd1
	Mesd
	Cemip
	Arnt2
	Gm2115
	Fah
	Folh1
	Tmem135
	Prss23
	Me3
	Ccdc81
	Hikeshi
	Eed
	Ccdc89
	Tmem126b
	Dlg2
	Ankrd42
	Pcf11
	Nars2
	Usp35
	Kctd21
	Alg8
	Thrsp
	Aamdc
	Aqp11
	Pak1
	Omp
	B3gnt6
	Tsku
	Klhl35
	Arrb1
	Spcs2
	Chrdl2
	Pold3
	Ucp3
	Coa4
	Mrpl48
	Relt
	P2ry6
	Atg16l2
	Stard10
	Pde2a
	Clpb
	Inppl1
	Anapc15
	Numa1
	Il18bp
	Xndc1
	Pgap2
	Rrm1
	Trim21
	Olfr550
	Hbb-bt
	Hbb-bs
	Trim12a
	Trim34b
	Usp17la
	Fam160a2
	Cavin3
	Apbb1
	Timm10b
	Dnhd1
	Rrp8
	Ilk
	Taf10
	Mrpl17
	Ppfibp2
	Lmo1
	Nrip3
	Scube2
	Dennd5a
	Tmem41b
	Sbf2
	Adm
	Ampd3
	Rnf141
	Ctr9
	Usp47
	Dkk3
	Micalcl
	Parva
	Arntl
	Spon1
	Rras2
	Sox6
	1110004F10Rik
	Plekha7
	Nucb2
	Rps15a
	Gm35083
	Syt17
	Tmc7
	Gpr139
	Thumpd1
	Ppp1ccb
	Dcun1d3
	Lyrm1
	Tmem159
	Crym
	Uqcrc2
	Pdzd9
	Mettl9
	Hs3st2
	Gga2
	Ears2
	Plk1
	Chp2
	Prkcb
	Tnrc6a
	Lcmt1
	Zkscan2
	LOC118567505
	Hs3st4
	Kdm8
	Nsmce1
	Il21r
	Katnip
	Gsg1l
	Xpo6
	Spns1
	Rabep2
	Eif3c
	Sgf29
	Sult1a1
	Slx1b
	Coro1a
	Tbx6
	Ppp4c
	Doc2a
	Hirip3
	Taok2
	Tmem219
	Asphd1
	Sez6l2
	Cdiptos
	Mvp
	Kif22
	Cd2bp2
	Septin1
	Zfp553
	Zfp771
	Dctpp1
	Sephs2
	Zfp768
	Zfp747
	9130019O22Rik
	E430018J23Rik
	Zfp688
	Zfp689
	Prr14
	Tmem265
	Phkg2
	Ccdc189
	Zfp629
	Bcl7c
	Fbxl19
	Setd1a
	Hsd3b7
	Zfp668
	Zfp646
	Prss53
	Bckdk
	Kat8
	9130023H24Rik
	Rusf1
	Rgs10
	Bag3
	Inpp5f
	Mcmbp
	Sec23ip
	Ate1
	Gm4275
	Nsmce4a
	Plekha1
	Htra1
	2310057M21Rik
	Pstk
	Ikzf5
	Bub3
	Fam53b
	Abraxas2
	Zranb1
	Ctbp2
	Uros
	Bccip
	Dhx32
	Gm15483
	Adam12
	Insyn2a
	Glrx3
	Mapk1ip1
	Ppp2r2d
	Jakmip3
	Dpysl4
	Stk32c
	Pwwp2b
	Nkx6-2
	Cfap46
	Kndc1
	Tubgcp2
	Zfp511
	Mtg1
	Olfr536
	Cyp2e1
	Syce1
	Bet1l
	Ric8a
	Sirt3
	B4galnt4
	Rnh1
	Tmem80
	Gatd1
	Cend1
	Slc25a22
	Pidd1
	Rplp2
	Cd151
	Chid1
	Brsk2
	Mob2
	Ifitm10
	Lsp1
	Mrpl23
	Th
	Ascl2
	Nap1l4
	Cars
	Tnfrsf22
	Osbpl5
	Mrgpre
	Nadsyn1
	Dhcr7
	Shank2
	Ppfia1
	LTO1
	Tpcn2
	Smim38
	Tex45
	Zfp358
	Mcoln1
	Pnpla6
	Retn
	Fcor
	Trappc5
	Fcer2a
	Cd209a
	Cd209c
	Evi5l
	Prr36
	Tgfbr3l
	Snapc2
	Timm44
	Elavl1
	Ccl25
	Cers4
	Zfp958
	Gm30502
	Efnb2
	Lig4
	Myo16
	Irs2
	Col4a1
	Col4a2
	Ing1
	Arhgef7
	Gm33532
	Tubgcp3
	Proz
	Lamp1
	Gm34595
	Adprhl1
	Dcun1d2
	Grk1
	Rasa3
	Coprs
	Fbxo25
	Tdrp
	Erich1
	Dlgap2
	Cln8
	Arhgef10
	Csmd1
	Mcph1
	Gm17149
	Agpat5
	4930467E23Rik
	Gm15319
	9530057J20Rik
	Gm40469
	Defb1
	Atp7b
	Alg11
	Slc25a15
	Smim19
	Slc20a2
	Ap3m2
	Kat6a
	Ank1
	Gpat4
	Gins4
	Golga7
	Zmat4
	Tcim
	Ido2
	Plekha2
	Tacc1
	Gm39147
	Letm2
	Plpp5
	Ddhd2
	Lsm1
	Star
	Hgsnat
	Rnf170
	Thap1
	Plpbp
	Brf2
	Adrb3
	Eif4ebp1
	Chrna6
	Dusp26
	Tti2
	Ppp2cb
	Ubxn8
	Gsr
	Gtf2e2
	Smim18
	Dctn6
	Eri1
	Gm19410
	Cldn23
	Prag1
	Lonrf1
	Trmt9b
	AI429214
	Sgcz
	Micu3
	Zdhhc2
	Mtmr7
	Slc7a2
	Pdgfrl
	Mtus1
	LOC118567557
	Klkb1
	Ankrd37
	Cfap97
	Acsl1
	Primpol
	Casp3
	Irf2
	Stox2
	Trappc11
	Rwdd4a
	Ing2
	Cdkn2aip
	Cldn22
	Wwc2
	Tenm3
	Aga
	Gm33153
	Vegfc
	Asb5
	Spata4
	Wdr17
	LOC118567572
	Gm51591
	Cep44
	Fbxo8
	Sap30
	Hmgb2
	Galntl6
	Mfap3l
	Hpf1
	Sh3rf1
	Cbr4
	Msmo1
	Klhl2
	Smim31
	Tma16
	Tktl2
	Npy1r
	Nat1
	Nat2
	Csgalnact1
	Ints10
	Lpl
	Zfp930
	D130040H23Rik
	Gm9495
	Zfp868
	Zfp964
	Zfp869
	Zfp963
	Zfp866
	Atp13a1
	Gmip
	Lpar2
	Pbx4
	Cilp2
	Yjefn3
	Ndufa13
	Tssk6
	Sugp1
	Hapln4
	Nr2c2ap
	Sugp2
	Ddx49
	Upf1
	Klhl26
	Crlf1
	Rex1bd
	Fkbp8
	Ell
	Ssbp4
	Pgpep1
	Lsm4
	Pde4c
	Mpv17l2
	Pik3r2
	Arrdc2
	Kcnn1
	Ccdc124
	Map1s
	Gm10654
	Gm7827
	Nr2f6
	Ushbp1
	Babam1
	Dda1
	Gtpbp3
	Mvb12a
	Nxnl1
	Slc27a1
	Pgls
	Niban3
	Colgalt1
	Jak3
	Fcho1
	Gm5373
	Zfp709
	Zfp617
	Tpm4
	Fam32a
	Ap1m1
	Klf2
	1700030K09Rik
	Slc35e1
	Med26
	Tmem38a
	Prmt9
	Ednra
	Rbmxl1
	Slc10a7
	Lsm6
	Zfp827
	Mmaa
	Smad1
	Gm51579
	Gab1
	Elmod2
	Scoc
	Dnajb1
	Gipc1
	Pkn1
	Ptger1
	Asf1b
	Samd1
	1700067K01Rik
	Misp3
	Palm3
	Rfx1
	Dcaf15
	Cc2d1a
	4930432K21Rik
	Zswim4
	D8Ertd738e
	Mri1
	Ccdc130
	Cacna1a
	Ier2
	Nacc1
	Trmt1
	Gadd45gip1
	Rad23a
	Calr
	Syce2
	Mast1
	Rtbdn
	Rnaseh2a
	Prdx2
	Junb
	Get3
	Gm5741
	Dhps
	Wdr83
	Man2b1
	Zfp791
	Orc6
	Neto2
	Phkb
	Cbln1
	Heatr3
	Adcy7
	Cyld
	Chd9
	Rpgrip1l
	Fto
	Gnao1
	Nudt21
	Ogfod1
	Bbs2
	Mt2
	Mt1
	Psme3ip1
	Ccl22
	Ccl17
	Dok4
	Adgrg1
	Adgrg3
	Katnb1
	Kifc3
	Zfp319
	Usb1
	Csnk2a2
	Gins3
	Ndrg4
	Setd6
	Slc38a7
	Cdh8
	Cdh11
	Cdh5
	Cklf
	Cmtm3
	Car7
	Pdp2
	Cdh16
	Rrad
	Ciao2b
	B3gnt9
	Tradd
	Fbxl8
	Hsf4
	Nol3
	4931428F04Rik
	E2f4
	Tmem208
	Slc9a5
	Plekhg4
	Ctcf
	Acd
	Pard6a
	Enkd1
	Ranbp10
	Nutf2
	Psmb10
	Lcat
	Ddx28
	Dus2
	Nfatc3
	Pla2g15
	Slc7a6
	Prmt7
	Zfp90
	Tango6
	Derpc
	Utp4
	Cog8
	Cyb5b
	Nqo1
	Wwp2
	Zfhx3
	Txnl4b
	Dhodh
	Ist1
	Atxn1l
	Phlpp2
	Tat
	Sf3b3
	Cog4
	Fcsk
	St3gal2
	Ddx19a
	Gm38523
	Clec18a
	Zfp1
	Chst5
	Kars
	Wwox
	Cdyl2
	Cmc2
	Atmin
	1700030J22Rik
	Gcsh
	Sdr42e1
	Cdh13
	Mlycd
	Necab2
	Mbtps1
	Hsdl1
	Taf1c
	Wfdc1
	Meak7
	Klhl36
	LOC118567621
	Usp10
	Zdhhc7
	6430548M08Rik
	Gse1
	Gins2
	1190005I06Rik
	Emc8
	Foxf1
	Mthfsd
	Foxl1
	Slc7a5
	Car5a
	Zfp469
	Zfpm1
	Trhr2
	Zc3h18
	Rnf166
	Ctu2
	Piezo1
	Galns
	Gm34962
	Cbfa2t3
	Acsf3
	Cdh15
	LOC118567625
	Cdk10
	Spata2l
	Zfp276
	Spire2
	Mc1r
	Afg3l1
	Gas8
	Rhou
	Rab4a
	Ccsap
	Nup133
	Taf5l
	Urb2
	Galnt2
	Agt
	2310022B05Rik
	Ttc13
	Arv1
	2810004N23Rik
	Gnpat
	Exoc8
	Egln1
	Disc1
	Map10
	Ntpcr
	Pcnx2
	Tarbp1
	Irf2bp2
	2610044O15Rik8
	Gm32856
	Cwf19l2
	Aasdhppt
	Kbtbd3
	Msantd4
	Gria4
	Dync2h1
	Birc2
	Cfap300
	Pgr
	Cep57
	Endod1
	Cwc15
	Fut4
	Ankrd49
	Panx1
	Vstm5
	Med17
	4931406C07Rik
	Taf1d
	Cep295
	Smco4
	Chordc1
	Ubtfl1
	Zfp317
	Zfp560
	Zfp426
	Zfp266
	Zfp846
	Fbxl12
	Ubl5
	Pin1
	Olfm2
	Rdh8
	Shfl
	Angptl6
	Ppan
	S1pr2
	Mrpl4
	Icam4
	Icam5
	Zglp1
	Raver1
	Tyk2
	Gm36118
	Keap1
	Atg4d
	Cdkn2d
	Qtrt1
	Tmed1
	Carm1
	Timm29
	Smarca4
	Rab3d
	Ccdc159
	Plppr2
	Ecsit
	Elof1
	Zfp872
	Zfp809
	Zfp810
	9530077C05Rik
	Bmper
	Dpy19l1
	Herpud2
	Septin7
	Vps26b
	Ncapd3
	Jam3
	Igsf9b
	Opcml
	Snx19
	Adamts15
	Prdm10
	Barx2
	Arhgap32
	Kirrel3
	Dcps
	Srpr
	Rpusd4
	Ddx25
	Pus3
	Hyls1
	Pate2
	Chek1
	Stt3a
	Ei24
	Fez1
	Pknox2
	Tmem218
	Hepacam
	Robo3
	Esam
	Vsig2
	Nrgn
	Spa17
	Siae
	Tbrg1
	Vwa5a
	Olfr976
	Gramd1b
	Grik4
	Tlcd5
	Oaf
	Nectin1
	Thy1
	Usp2
	C1qtnf5
	Rnf26
	Pdzd3
	Nlrx1
	Hinfp
	Hmbs
	Hyou1
	Slc37a4
	Trappc4
	Ccdc84
	Foxr1
	Ift46
	Kmt2a
	Mpzl3
	Dscaml1
	Rnf214
	Pcsk7
	Pafah1b2
	Bud13
	4931429L15Rik
	Cadm1
	Nxpe4
	Rexo2
	Rbm7
	Gm5617
	Gm32280
	Zw10
	Ttc12
	Plet1
	Pts
	Nkapd1
	Pih1d2
	Dlat
	Dixdc1
	Cryab
	1110032A03Rik
	Alg9
	Sik2
	Arhgap20
	Fdx1
	Zc3h12c
	Exph5
	4930550C14Rik
	Npat
	Rab39
	Gldn
	Cib2
	Dnaja4
	Wdr61
	Ireb2
	Hykk
	AY074887
	Psma4
	Chrna3
	Ube2q2
	Nrg4
	Peak1
	Hmg20a
	Snx33
	Man2c1
	Commd4
	1700017B05Rik
	Rpp25
	Cox5a
	Fam219b
	Mpi
	Ulk3
	Csk
	Clk3
	Arid3b
	Ubl7
	Sema7a
	Cyp11a1
	Islr2
	Stoml1
	Cd276
	Nptn
	Rec114
	Bbs4
	Arih1
	Gramd2
	Senp8
	Glce
	Anp32a
	Gm20346
	Itga11
	Pias1
	Rpl4
	Uchl4
	Dis3l
	Dennd4a
	Ints14
	Parp16
	Pdcd7
	Ubap1l
	Kbtbd13
	Mtfmt
	Spg21
	Ankdd1a
	Plekho2
	Oaz2
	Zfp609
	Trip4
	Pclaf
	Csnk1g1
	Ppib
	Snx1
	Ciao2a
	Dapk2
	Gm30447
	Aph1b
	Aph1c
	Rab8b
	Rps27l
	Tln2
	C2cd4b
	C2cd4a
	Rora
	Ice2
	Anxa2
	Bnip2
	Fam81a
	Ccnb2
	Rnf111
	Sltm
	Adam10
	Tcf12
	Rfx7
	Prtg
	Pigb
	Rab27a
	Khdc3
	Rsl24d1
	Onecut1
	Fam214a
	Arpp19
	Gnb5
	Mapk6
	Leo1
	Tmod3
	Lysmd2
	Hcrtr2
	Mlip
	Lrrc1
	Elovl5
	Ooep
	Cgas
	Mto1
	Slc17a5
	Col12a1
	Filip1
	Impg1
	Lca5
	Elovl4
	Bckdhb
	Tent5a
	Ibtk
	Dop1a
	Pgm3
	Rwdd2a
	Me1
	Prss35
	Syncrip
	Zfp949
	Mthfsl
	Trim43b
	Ankrd34c
	Plod2
	Dipk2a
	Slc9a9
	Chst2
	Pls1
	Atr
	Atp1b3
	Pxylp1
	Spsb4
	Mrps22
	Faim
	Pik3cb
	Cep70
	Dbr1
	Nck1
	Gm46139
	Slc35g2
	Ppp2r3a
	Amotl2
	Slco2a1
	Rab6b
	Srprb
	Cdv3
	Bfsp2
	Tmem108
	Nphp3
	Uba5
	Acpp
	Mrpl3
	Nudt16
	Aste1
	Atp2c1
	Glyctk
	Wdr82
	Ppm1m
	Tlr9
	Alas1
	Abhd14a
	Abhd14b
	Rrp9
	Tex264
	Rad54l2
	Rbm15b
	Manf
	Tmem115
	Cyb561d2
	Nprl2
	Zmynd10
	Rassf1
	Hyal2
	Naa80
	Hyal3
	Ifrd2
	Rbm6
	Traip
	Inka1
	Ip6k1
	Gmppb
	Amigo3
	Amt
	Rhoa
	1700102P08Rik
	Ccdc71
	Lamb2
	Qars
	Qrich1
	Dalrd3
	P4htm
	Prkar2a
	Ip6k2
	Nckipsd
	Celsr3
	Slc26a6
	Col7a1
	Ucn2
	Pfkfb4
	Shisa5
	Trex1
	Atrip
	Ccdc51
	Plxnb1
	Fbxw21
	Fbxw23
	Fbxw25
	Fbxw26
	Gm51691
	Spink8
	Dhx30
	Smarcc1
	Elp6
	Scap
	Ngp
	Klhl18
	Nradd
	Nbeal2
	Ccdc12
	Prss43
	Tmie
	Lrrc2
	Lrrfip2
	Mlh1
	Epm2aip1
	Dclk3
	Stac
	Clasp2
	Ubp1
	Fbxl2
	Susd5
	Tmppe
	Trim71
	Cnot10
	Gpd1l
	Osbpl10
	Rps27rt
	Stt3b
	Azi2
	Cmc1
	Gm10157
	Ctdspl
	Slc22a13
	Oxsr1
	Myd88
	Acaa1a
	Xylb
	Exog
	Wdr48
	Gorasp1
	Csrnp1
	Slc25a38
	Myrip
	Entpd3
	Ulk4
	Lyzl4
	Zfp651
	Klhl40
	Hhatl
	Ccdc13
	Higd1a
	Gask1a
	Pomgnt2
	Snrk
	Abhd5
	Tcaim
	Zkscan7
	Zfp105
	Kif15
	Tmem42
	Zdhhc3
	Clec3b
	Lars2
	Lztfl1
	Fyco1
	Xcr1
	Ccr5
	Gm39469
	Iyd
	Plekhg1
	Akap12
	Zbtb2
	Armt1
	Myct1
	Gm40595
	Fbxo5
	Mtrf1l
	Rgs17
	Ipcef1
	Nup43
	Lats1
	Katna1
	Ppil4
	Tab2
	Sash1
	Samd5
	Stxbp5
	Grm1
	Fbxo30
	Epm2a
	Utrn
	Ltv1
	Adat2
	Aig1
	Vta1
	Nmbr
	Cited2
	Txlnb
	Abracl
	Reps1
	Ccdc28a
	Hebp2
	Tnfaip3
	Map3k5
	Bclaf1
	Pde7b
	Hbs1l
	Sgk1
	E030030I06Rik
	H60b
	Tbpl1
	Rps12
	Stx7
	Moxd1
	Ccn2
	Akap7
	Tmem200a
	Lama2
	Soga3
	9330159F19Rik
	Echdc1
	Rnf146
	Cenpw
	Hint3
	Hddc2
	Rnf217
	Nkain2
	Rwdd1
	Calhm5
	Dse
	Tspyl4
	Amd2
	Hdac2
	Marcks
	Lama4
	Tube1
	Fyn
	Traf3ip2
	Mfsd4b5
	Mfsd4b1
	Slc16a10
	Rpf2
	Gm32234
	Mettl24
	Gpr6
	Fig4
	LOC118567837
	Zbtb24
	Ppil6
	Cep57l1
	Foxo3
	Afg1l
	Nr2e1
	Sobp
	Pdss2
	Bend3
	Mtres1
	Prep
	Popdc3
	Bves
	Grik2
	Slc35f1
	Cep85l
	Mcm9
	Asf1a
	Fam184a
	Man1a
	Tbc1d32
	Msl3l2
	Hsf2
	Fabp7
	Dnajb12
	Ddit4
	Anapc16
	Ascc1
	Spock2
	Pcbd1
	Sgpl1
	Pald1
	Nodal
	Sar1a
	Aifm2
	Macroh2a2
	Gm2137
	Fam241b
	Tspan15
	Hkdc1
	Supv3l1
	Vps26a
	Ddx50
	Slc25a16
	Rufy2
	Atoh7
	Mypn
	Dnajc12
	Ctnna3
	Lrrtm3
	Reep3
	Nrbf2
	Ado
	Arid5b
	Rhobtb1
	A930033H14Rik
	Ank3
	Ccdc6
	Bicc1
	Tfam
	Ipmk
	Zwint
	Pcdh15
	Gnaz
	Rab36
	Bcr
	Specc1l
	Gucd1
	Snrpd3
	Cabin1
	Zfp280b
	Prmt2
	Ybey
	Ftcd
	Slc19a1
	Pttg1ip
	Sumo3
	Trpm2
	Pfkl
	Icosl
	Trappc10
	Rrp1
	Pdxk
	Ilvbl
	Slc1a6
	C2cd4c
	Cdc34
	Fgf22
	Fstl3
	Palm
	Plppr3
	Prtn3
	Kiss1r
	Arid3a
	Wdr18
	Cnn2
	Gpx4
	Sbno2
	Stk11
	Cbarp
	Atp5d
	Midn
	Fam174c
	Efna2
	Pwwp3a
	Ndufs7
	Dazap1
	Reep6
	Adamtsl5
	Mex3d
	Tcf3
	Onecut3
	Rexo1
	Klf16
	Abhd17a
	Adat3
	Csnk1g2
	Mob3a
	Izumo4
	Dot1l
	Plekhj1
	Sf3a2
	Lsm7
	Lmnb2
	Gadd45b
	Gng7
	Diras1
	Slc39a3
	Sgta
	Thop1
	Pias4
	Nmrk2
	Atcay
	Zfr2
	Matk
	Apba3
	Pip5k1c
	Cactin
	Mfsd12
	Gm48552
	Smim24
	Celf5
	Ncln
	S1pr4
	Tle2
	Sirt6
	Ankrd24
	Gm10778
	Gm32687
	Zfp781
	Zfp873
	AU041133
	Zfp938
	Gm4924
	1190007I07Rik
	Txnrd1
	Chst11
	Slc41a2
	Aldh1l2
	Washc4
	Nuak1
	Ckap4
	Polr3b
	Rfx4
	Ric8b
	Fhl4
	Mterf2
	Btbd11
	Pwp1
	Ascl4
	Bpifc
	Fbxo7
	Hsp90b1
	Ttc41
	Ascl1
	Gnptab
	Sycp3
	Gm4925
	Utp20
	Slc5a8
	Ano4
	Slc17a8
	Ikbip
	Tmpo
	Nedd1
	Metap2
	Vezt
	Nr2c1
	Ndufa12
	Tmcc3
	Cep83
	Mrpl42
	Ube2n
	LOC118567814
	Dusp6
	Tmtc3
	Cep290
	Mgat4c
	Tmtc2
	Mettl25
	Ccdc59
	Ppfia2
	Acss3
	Lin7a
	Syt1
	Zdhhc17
	Osbpl8
	Bbs10
	Nap1l1
	Phlda1
	Kcnc2
	Tph2
	Tbc1d15
	Rab21
	Lgr5
	Kcnmb4
	Cnot2
	Rab3ip
	Cct2
	Frs2
	Gm40811
	Slc35e3
	Nup107
	Rap1b
	Grip1
	Helb
	Llph
	Wif1
	Tbc1d30
	Rassf3
	Tbk1
	Srgap1
	Rxylt1
	Mon2
	Tafa2
	Slc16a7
	Atp23
	Ctdsp2
	Cyp27b1
	Marchf9
	Cdk4
	Tspan31
	Agap2
	B4galnt1
	Slc26a10
	Dtx3
	Kif5a
	Dctn2
	Mbd6
	Ddit3
	Gli1
	R3hdm2
	Shmt2
	Nxph4
	Nemp1
	Tac2
	Zbtb39
	Rdh9
	Prim1
	Naca
	Ptges3
	Baz2a
	Rbms2
	Gls2
	Spryd4
	Mip
	Timeless
	Apof
	Stat2
	Coq10a
	Nabp2
	Rnf41
	Myl6
	Myl6b
	Zc3h10
	Ikzf4
	Pmel
	Dgka
	Pym1
	Tmem198b
	Dnajc14
	Ormdl2
	Gdf11
	Itga7
	Tespa1
	Ftl1-ps2
	Sfi1
	Gm51877
	Drg1
	Patz1
	Pik3ip1
	Pla2g3
	Inpp5j
	Smtn
	Morc2a
	Osbp2
	4921536K21Rik
	Dusp18
	Slc35e4
	Pes1
	Gal3st1
	Ccdc157
	Sf3a1
	Tbc1d10a
	Zmat5
	Nf2
	Nefh
	Rasl10a
	Ewsr1
	Rhbdd3
	Kremen1
	Mrps24
	Urgcp
	Dbnl
	Pgam2
	Polm
	Aebp1
	Pold2
	Gck
	Npc1l1
	Ddx56
	Ogdh
	Zmiz2
	H2az2
	Ccm2
	Ramp3
	LOC118567893
	Igfbp3
	Tns3
	Gm40814
	Sun3
	Vwc2
	Ddc
	Vstm2a
	Sec61g
	Egfr
	Fbxo48
	Wdr92
	C1d
	Slc1a4
	Sertad2
	Aftph
	Lgalsl
	Ugp2
	Otx1
	Tmem17
	B3gnt2
	Commd1
	Zrsr1
	Cct4
	Xpo1
	Ahsa2
	0610010F05Rik
	Pus10
	Rel
	Papolg
	Cfap36
	Ccdc88a
	Prorsd1
	Fem1al
	Acyp2
	Psme4
	Gpr75
	Asb3
	Stc2
	Cpeb4
	Nsg2
	Mpg
	Nprl3
	Hba-a1
	Hba-a2
	Hbq1a
	Sh3pxd2b
	Ubtd2
	Efcab9
	Stk10
	Fbxw11
	Fgf18
	Pank3
	Fbll1
	Rars
	Wwc1
	Tenm2
	Nudcd2
	Gabrb2
	Pttg1
	Slu7
	Pwwp2a
	Ttc1
	Adra1b
	Ublcp1
	Rnf145
	Ebf1
	Lsm11
	Sox30
	Med7
	BC053393
	Trim41
	Gm5431
	Gm12185
	Psme2b
	Zfp62
	Mgat1
	Olfr1393
	Flt4
	Rasgef1c
	Tbc1d9b
	Mrnip
	Mgat4b
	Maml1
	Hnrnph1
	Rufy1
	Adamts2
	Zfp879
	Zfp2
	Zfp354b
	Hnrnpab
	N4bp3
	0610009B22Rik
	Sec24a
	Jade2
	Fstl4
	Hspa4
	Aff4
	Rad50
	Il5
	Irf1
	Slc22a4
	Acsl6
	Cdc42se2
	G3bp1
	Mfap3
	Sap30l
	Larp1
	Cnot8
	Mrpl22
	Zfp692
	Zfp672
	Sh3bp5l
	Gm12253
	Olfr224
	Gm12258
	Zfp39
	Btnl10
	H2bu2
	Trim17
	H3f4
	Trim11
	Obscn
	Guk1
	Mrpl55
	2310033P09Rik
	Arf1
	Wnt3a
	Wnt9a
	Prss38
	Snap47
	Zfp867
	Zkscan17
	Flcn
	Cops3
	Srebf1
	Drc3
	Atpaf2
	LOC118567927
	Alkbh5
	Llgl1
	Mief2
	Smcr8
	Shmt1
	Dhrs7b
	Tmem11
	Natd1
	Kcnj12
	Aldh3a2
	Slc47a1
	B9d1
	Zswim7
	Pigl
	Cenpv
	Ubb
	Trpv2
	Lrrc75a
	Mmgt2
	Zfp287
	Zfp286
	Tvp23b
	Cox10
	Hs3st3a1
	Map2k4
	Dnah9
	Tmem220
	Adprm
	Glp2r
	Rcvrn
	Stx8
	Ntn1
	Ndel1
	Arhgef15
	Slc25a35
	Pfas
	Tmem107
	Vamp2
	Alox12b
	Alox8
	Cntrob
	Kcnab3
	Chd3
	Cyb5d1
	Naa38
	Tmem88
	Kdm6b
	Dnah2
	Wrap53
	Atp1b2
	Sat2
	Fxr2
	Mpdu1
	Senp3
	Tnfsf12
	Polr2a
	Zbtb4
	Neurl4
	Gps2
	Eif5a
	Ybx2
	Elp5
	Ctdnep1
	Phf23
	Dvl2
	Dlg4
	Mgl2
	Slc16a11
	Slc16a13
	0610010K14Rik
	Alox15
	Pelp1
	Med11
	Psmb6
	Pld2
	Gp1ba
	Slc25a11
	Rnf167
	Pfn1
	Eno3
	Spag7
	Inca1
	Kif1c
	Zfp3
	Rabep1
	Rpain
	Dhx33
	Derl2
	6330403K07Rik
	Nlrp1a
	Wscd1
	Pimreg
	4930563E22Rik
	Xaf1
	Mybbp1a
	Spns2
	Gm12712
	Ankfy1
	Cyb5d2
	Zzef1
	Ncbp3
	Emc6
	Ctns
	Shpk
	Rap1gap2
	Ccdc92b
	Cluh
	Mnt
	Srr
	Smg6
	Hic1
	Dph1
	Serpinf1
	Prpf8
	Scarf1
	Slc43a2
	Inpp5k
	Myo1c
	Crk
	Ywhae
	Rph3al
	Rflnb
	Vps53
	Tlcd3a
	Gemin4
	Dbil5
	Glod4
	Mrm3
	Timm22
	Bhlha9
	Trarg1
	Cpd
	Blmh
	Nsrp1
	Efcab5
	Coro6
	Ankrd13b
	Git1
	Trp53i13
	Abhd15
	Taok1
	Myo18a
	Phf12
	Dhrs13
	Tlcd1
	Proca1
	Supt6
	Sdf2
	Rskr
	Spag5
	Aldoc
	Pigs
	Wsb1
	Rab11fip4
	Utp6
	Tefm
	Rhbdl3
	5730455P16Rik
	Psmd11
	Asic2
	Tmem132e
	Zfp830
	Fndc8
	Nle1
	Unc45b
	Pex12
	Ap2b1
	Rasl10b
	Wfdc18
	Heatr6
	Ddx52
	Dusp14
	Tada2a
	Mrm1
	Dhrs11
	Znhit3
	Car4
	Tbx2
	Ints2
	Med13
	Rps6kb1
	Vmp1
	Ptrh2
	Ypel2
	Smg8
	Prr11
	Ska2
	Tex14
	Hsf5
	Rnf43
	Supt4a
	Tspoap1
	Srsf1
	Cuedc1
	Mrps23
	Msi2
	Akap1
	Coil
	Dgke
	Nog
	Tmem100
	Cox11
	Tom1l1
	Car10
	Utp18
	Mbtd1
	Nme1
	Luc7l3
	Cacna1g
	Rsad1
	Lrrc59
	Mrpl27
	Xylt2
	Spop
	Nxph3
	Phospho1
	Snf8
	Calcoco2
	Snx11
	Cbx1
	Nfe2l1
	Cdk5rap3
	Pnpo
	Sp2
	Scrn2
	Mrpl10
	Osbpl7
	Kpnb1
	Npepps
	Mrpl45
	Arhgap23
	Srcin1
	Epop
	Mllt6
	Cisd3
	Pcgf2
	Cwc25
	Lasp1
	Plxdc1
	Gm11633
	Cacnb1
	Rpl19
	Stac2
	Cdk12
	Gm33099
	Mien1
	Grb7
	Ormdl3
	Gsdma3
	Casc3
	Wipf2
	Gjd3
	Smarce1
	Krt222
	Krt10
	Krt12
	Krt20
	Krt15
	Krt9
	Jup
	Nt5c3b
	Klhl10
	Acly
	Dnajc7
	Nkiras2
	Kcnh4
	Stat5b
	Atp6v0a1
	Hsd17b1
	Coasy
	Mlx
	Retreg3
	Tubg2
	Cntnap1
	Ramp2
	Vps25
	Cntd1
	Becn1
	Rdm1
	Arl4d
	Dhx8
	Mpp3
	Mpp2
	Lsm12
	Hdac5
	Asb16
	Tmub2
	Gm33851
	Ubtf
	Slc4a1
	Rundc3a
	Slc25a39
	Itga2b
	Fzd2
	Gjc1
	C1ql1
	Dcakd
	Plcd3
	Hexim1
	Spata32
	Arhgap27
	Plekhm1
	Gosr2
	Wnt3
	Arf2
	Mapt
	LOC118567871
	Kansl1
	Myl4
	Mettl2
	Tlk2
	Kcnh6
	Dcaf7
	Taco1
	Limd2
	Ccdc47
	Ftsj3
	Psmc5
	Smarcd2
	Tcam1
	Ern1
	Tex2
	Pecam1
	Polg2
	Cep95
	Psmd12
	Axin2
	Rgs9
	Gna13
	Amz2
	Arsg
	Wipi1
	Prkar1a
	Fam20a
	Abca8b
	Map2k6
	Kcnj16
	Sstr2
	Cog1
	Cdc42ep4
	Kif19a
	Btbd17
	Cd300ld
	Rab37
	Nat9
	Grin2c
	Hid1
	Cdr2l
	Kctd2
	Armc7
	Nt5c
	Gga3
	Slc25a19
	Grb2
	Tmem94
	Recql5
	Smim5
	Smim6
	Sap30bp
	H3f3b
	Trim65
	Galr2
	Rnf157
	Prpsap1
	Sphk1
	Ube2o
	Aanat
	Cygb
	Prcd
	Mxra7
	Mettl23
	Srsf2
	Mfsd11
	Tmc6
	Birc5
	Dnah17
	Usp36
	Cant1
	Rbfox3
	Cbx8
	Gaa
	Eif4a3
	Sgsh
	Slc26a11
	Endov
	Chmp6
	Baiap2
	Slc38a10
	Bahcc1
	Actg1
	Faap100
	Ccdc137
	Arl16
	Slc25a10
	Arhgdia
	Alyref
	Sirt7
	Mafg
	Pycr1
	Myadml2
	Notum
	Cenpx
	Lrrc45
	Rac3
	Rfng
	Fasn
	Ccdc57
	Slc16a3
	Csnk1d
	Cd7
	Cybc1
	Tbcd
	B3gntl1
	Gm12586
	Dnajc27
	Adcy3
	Cenpo
	Ptrhd1
	Itsn2
	Fam228a
	Fam228b
	Pfn4
	Fkbp1b
	Wdcp
	Mfsd2b
	Ubxn2a
	Ldah
	Hs1bp3
	Laptm4a
	Ttc32
	Rdh14
	Kcns3
	Smc6
	Mycn
	Nbas
	Trib2
	E2f6
	Rock2
	Pdia6
	Hpcal1
	LOC118567987
	Zfp996
	5730507C01Rik
	Gm9237
	LOC115488002
	LOC118568028
	LOC115488029
	Gm5784
	Gm3973
	Gm9257
	Gm38702
	Gm40853
	Gm3993
	Gm32719
	Gm5977
	Itgb1bp1
	Cpsf3
	Iah1
	Ywhaq
	Gm46305
	Mrto4-ps2
	Gm38538
	LOC118567992
	Gm38699
	Gm17330
	Gm5954
	9030624G23Rik
	Gm4120
	Taf1b
	Klf11
	Rrm2
	Mboat2
	Kidins220
	Id2
	Rnf144a
	Cmpk2
	Sox11
	Dcdc2c
	Adi1
	Trappc12
	Gm46345
	Pxdn
	Tpo
	Tmem18
	Lamb1
	Cbll1
	Slc26a4
	Bcap29
	Cog5
	Hbp1
	Sypl
	Cdhr3
	Twistnb
	Twist1
	Hdac9
	Tspan13
	Bzw2
	Ankmy2
	Crppa
	Agmo
	Etv1
	Lsmem1
	Ifrd1
	Zfp277
	Immp2l
	Pnpla8
	Nrcam
	Nova1
	Prkd1
	Scfd1
	Coch
	Gm5785
	Dtd2
	Nubpl
	Eapp
	Snx6
	Cfl2
	Baz1a
	2700097O09Rik
	Srp54c
	Ppp2r3c
	Prorp
	Psma6
	Nfkbia
	Insm2
	Ralgapa1
	Mbip
	Mipol1
	Clec14a
	Gemin2
	Trappc6b
	Fbxo33
	Lrfn5
	Gm527
	Klhl28
	Togaram1
	Mis18bp1
	Mdga2
	Dnaaf2
	Nemf
	Arf6
	Vcpkmt
	Sos2
	L2hgdh
	Cdkl1
	Sav1
	Nin
	Gm9997
	Abhd12b
	Trim9
	Frmd6
	Actr10
	Psma3
	Arid4a
	Timm9
	L3hypdh
	Jkamp
	Dhrs7
	Six4
	Mnat1
	Trmt5
	Slc38a6
	Snapc1
	Dbpht2
	Kcnh5
	Wdr89
	Mthfd1
	Akap5
	Zbtb25
	Zbtb1
	Hspa2
	Churc1
	Gpx2
	Fntb
	Max
	Gphn
	Mpp5
	Tmem229b
	Arg2
	Vti1b
	Rdh11
	Actn1
	Galnt16
	Erh
	Slc39a9
	Plekhd1
	Ccdc177
	Slc10a1
	Adam21
	Ttc9
	Map3k9
	Pcnx
	Rgs6
	Dcaf4
	Rbm25
	Acot2
	Acot4
	Acot3
	Pnma1
	Mideas
	Gm31513
	Zfp410
	Fam161b
	Entpd5
	Bbof1
	Aldh6a1
	Lin52
	Abcd4
	Isca2
	Ltbp2
	Fcf1
	Acyp1
	Fos
	Jdp2
	Erg28
	Ttll5
	Tgfb3
	Angel1
	Lrrc74a
	Zdhhc22
	Tmem63c
	Gstz1
	Samd15
	Ahsa1
	Sptlc2
	Alkbh1
	Nrp
	Gm21319
	Dio2
	Tshr
	Gtf2a1
	Ston2
	Flrt2
	Kcnk10
	Zc3h14
	Eml5
	Tdp1
	Kcnk13
	Calm1
	Gm36375
	Ccdc88c
	Ppp4r3a
	Trip11
	Cpsf2
	Golga5
	Chga
	Itpk1
	Gm20604
	Moap1
	Tmem251
	Gon7
	Prima1
	Asb2
	Otub2
	Ddx24
	Ppp4r4
	Serpina3g
	Dicer1
	Gskip
	Bcl11b
	Setd3
	Ccnk
	Hhipl1
	Cyp46a1
	Eml1
	Evl
	Degs2
	Slc25a29
	LOC118568020
	Wdr25
	Begain
	Rtl1
	Gm6988
	Dync1h1
	Zfp839
	Tecpr2
	Traf3
	Amn
	Cdc42bpb
	Trmt61a
	Bag5
	Coa8
	Klc1
	Kif26a
	Inf2
	Akt1
	Gm46382
	Cdca4
	Gm52009
	Jag2
	Brf1
	Btbd6
	Crip2
	Tmem121
	Ighg2c
	Ighg2b
	Ighd
	Wdr60
	Esyt2
	Ptprn2
	Gm6750
	Rapgef5
	Tmem196
	Asb13
	Akr1e1
	Klf6
	Adarb2
	Wdr37
	Gtpbp4
	Mtr
	Actn2
	Heatr1
	Edaradd
	Ero1b
	LOC118567336
	Gm2423
	B3galnt2
	Tbce
	Hecw1
	AW209491
	Gli3
	Mplkip
	Cdk13
	Rala
	Yae1d1
	Vps41
	Stard3nl
	Sfrp4
	Elmo1
	Trim27
	Zscan12
	Zkscan3
	Zkscan4
	H4c12
	H2ac23
	Prss16
	H4c9
	Abt1
	H4c8
	H2bc6
	H1f4
	Scgn
	Carmil1
	Gmnn
	Tdp2
	D130043K22Rik
	Gpld1
	Mrs2
	Gm52042
	Dcdc2a
	Nrsn1
	Sox4
	Cdkal1
	Dusp22
	Exoc2
	Foxq1
	Foxf2
	Gmds
	Ripk1
	Bphl
	Tubb2b
	Psmg4
	Slc22a23
	Cdyl
	Rpp40
	Ppp1r3g
	Tmed10-ps
	Ssr1
	Snrnp48
	Txndc5
	Bloc1s5
	Slc35b3
	Gcnt2
	Pak1ip1
	Tmem14c
	Elovl2
	Nedd9
	Hivep1
	Edn1
	Mcur1
	Rnf182
	Jarid2
	Dtnbp1
	Mylip
	Atxn1
	Nup153
	Nhlrc1
	Rnf144b
	LOC118568094
	Ptpdc1
	Wnk2
	Ecm2
	Omd
	Nol8
	Fbxw17
	Cks2
	Syk
	Auh
	Nfil3
	Ror2
	Sfxn1
	Hrh2
	Thoc3
	4833439L19Rik
	Arl10
	Nop16
	Faf2
	Sncb
	Nsd1
	Rab24
	Mxd3
	Lman2
	Rgs14
	Dbn1
	Pdlim7
	Ddx41
	Fam193b
	Caml
	B230219D22Rik
	Pcbd2
	Cxcl14
	Fbxl21
	Smad5
	Gm45623
	Idnk
	Gkap1
	Hnrnpk
	Rmi1
	Naa35
	Golm1
	Ctla2a
	Cts8
	Zfp934
	6720489N17Rik
	Gm5141
	LOC118568052
	Aopep
	Ptch1
	Ercc6l2
	Zfp367
	Habp4
	Cdc14b
	Cdk20
	Mfsd14b
	Gm3785
	Gm10767
	Mterf3
	Zfp712
	Zfp708
	Rslcan18
	Zfp759
	Rsl1
	Zfp455
	Zfp458
	Zfp457
	Zfp953
	Zfp456
	Zfp874a
	Zfp874b
	Zfp58
	Zfp87
	Zfp748
	Zfp729b
	Zfp729a
	Zfp738
	Zfp65
	Zfp85
	Zfp493
	Zfp273
	Gm10037
	Mtrr
	Fastkd3
	1700001L19Rik
	Tent4a
	Srd5a1
	Med10
	Gm47655
	Adamts16
	Lpcat1
	Nkd2
	Trip13
	Brd9
	Cep72
	Pdcd6
	Ccdc127
	Lrrc14b
	LOC115488130
	Zfp825
	LOC118568072
	Gm46430
	Pcsk1
	Ell2
	Glrx
	Rhobtb3
	Rfesd
	Ttc37
	Slf1
	Fam172a
	Arrdc3
	Lysmd3
	Polr3g
	Mblac2
	Tmem161b
	Vcan
	Xrcc4
	Atp6ap1l
	Acot12
	Msh3
	Gm20379
	Ankrd34b
	Thbs4
	Tent2
	Gm6109
	Arsb
	Lhfpl2
	Ap3b1
	Wdr41
	Gm48350
	Pde8b
	Aggf1
	Crhbp
	F2r
	F2rl2
	Sv2c
	Poc5
	Hmgcr
	Gcnt4
	Fam169a
	Gfm2
	Arhgef28
	Utp15
	Ankra2
	Btf3
	Tmem174
	Fcho2
	Tnpo1
	Rpl27a-ps4
	LOC118568080
	Zfp366
	Ptcd2
	Bdp1
	Serf1
	Gtf2h2
	Rad17
	Ak6
	Taf9
	Ccnb1
	Gm5454
	D130037M23Rik
	Shld3
	Ppwd1
	Cwc27
	Srek1ip1
	Shisal2b
	Rnf180
	Htr1a
	Lrrc70
	Kif2a
	Zswim6
	Ndufaf2
	Ercc8
	Rab3c
	Plk2
	Mier3
	Map3k1
	Il6st
	Slc38a9
	Plpp1
	Mtrex
	Dhx29
	Ccno
	Hspb3
	Itga1
	Pelo
	Parp8
	Hcn1
	Mrps30
	Fgf10
	Paip1
	4833420G17Rik
	Tmem267
	Nim1k
	Zfp131
	Gm21188
	Gm41099
	Ube2e1
	Nkiras1
	Nr1d2
	Thrb
	LOC115488350
	Rarb
	Ngly1
	Oxsm
	Lrrc3b
	Psmd6
	Atxn7
	Thoc7
	Gm11100
	Fezf2
	3830406C13Rik
	Ptprg
	Fhit
	Fam107a
	Pxk
	Rpp14
	Gm38418
	Gm3558
	Gm3739
	Gm3512
	Gm3696
	Gm10406
	Gm3636
	Gm33933
	Gm21103
	Gm3411
	Gm3476
	Gm3488
	Gm3317
	Gm8279
	4930555G01Rik
	Gm3264
	Gm3252
	Gm3239
	2610042L04Rik
	Gm2974
	Gm8108
	Gm3115
	Gm5796
	Gm3095
	Gm10408
	Gm2956
	D830030K20Rik
	Gm2897
	Gm2888
	Gm5458
	Gng2
	Saysd1
	Nudt13
	Ecd
	Mss51
	Synpo2l
	Fut11
	Zswim8
	Camk2g
	Samd8
	Comtd1
	A430057M04Rik
	Zfp503
	Dlg5
	Polr3a
	Zmiz1
	Anxa11
	Plac9a
	Tmem254a
	Dennd6a
	Dnah12
	Appl1
	Ccdc66
	Erc2
	Wnt5a
	Lrtm1
	Actr8
	Tkt
	Sfmbt1
	Itih3
	Nek4
	Glt8d1
	Gnl3
	Gm5459
	Tnnc1
	Sema3g
	Bap1
	Dnah1
	Mettl6
	Eaf1
	Ankrd28
	Galnt15
	Dph3
	Gdf10
	Zfp488
	Syt15
	Mmrn2
	Bmpr1a
	Opn4
	Wapl
	Grid1
	Cdhr1
	2610528A11Rik
	Sh2d4b
	Tspan14
	Prxl2a
	Ptger2
	Gpr137c
	Styx
	Gnpnat1
	Ddhd1
	Gm7206
	Gmfb
	Gch1
	Socs4
	Mapk1ip1l
	Dlgap5
	Fbxo34
	Atg14
	Peli2
	Tmem260
	Exoc5
	Slc35f4
	Armh4
	Ttc5
	Parp2
	Tep1
	Klhl33
	Osgep
	Pnp2
	Ang
	Rnase1
	Mettl17
	Slc39a2
	Ndrg2
	Arhgef40
	Zfp219
	Tmem253
	Supt16
	Rab2b
	Tox4
	Trdc
	Trac
	Lrp10
	Prmt5
	LOC118568152
	Haus4
	Psmb11
	Cdh24
	1700123O20Rik
	Homez
	Ppp1r3e
	Bcl2l2
	Slc22a17
	Ngdn
	Thtpa
	Ap1g2
	Dhrs4
	Carmil3
	Cpne6
	Pck2
	Dcaf11
	Emc9
	Psme2
	Rnf31
	Irf9
	Ipo4
	Tssk4
	Gmpr2
	Tinf2
	Rabggta
	Dhrs1
	Nop9
	Cideb
	Cbln3
	Sdr39u1
	Zmym2
	Gm36789
	Gjb6
	Ift88
	Eef1akmt1
	Xpo4
	Sap18
	Fgf9
	Rcbtb1
	Phf11d
	Nupl1
	Spata13
	Mipep
	Ebpl
	Trim13
	Dleu7
	Rnaseh2b
	Fam124a
	Fdft1
	Neil2
	Fam167a
	Mtmr9
	Pinx1
	Sox7
	Prss55
	Msra
	Ints9
	Fbxo16
	Zfp395
	Elp3
	Ccdc25
	Scara3
	Ptk2b
	Trim35
	Pnma2
	Bnip3l
	Ppp2r2a
	Gnrh1
	Dock5
	Nefm
	Adam28
	Stc1
	Nkx3-1
	Slc25a37
	Gm16867
	R3hcc1
	Egr3
	Bin3
	Ccar2
	Piwil2
	Polr3d
	Sftpc
	Lgi3
	Hr
	Nudt18
	Fam160b2
	Dmtn
	Gfra2
	Fndc3a
	Cysltr2
	Rb1
	Lpar6
	Sucla2
	Htr2a
	Lrrc63
	Siah3
	Cog3
	Slc25a30
	Gpalpp1
	Nufip1
	Serp2
	Lacc1
	Dgkh
	Vwa8
	Rgcc
	Mtrf1
	Kbtbd6
	Sugt1
	Olfm4
	Tdrd3
	Pcdh9
	Klhl1
	Mzt1
	Bora
	Pibf1
	Klf5
	Klf12
	Commd6
	Fbxl3
	Mycbp2
	Obi1
	Rbm26
	Ndfip2
	Spry2
	LOC118568135
	Gpc5
	Gpc6
	Tgds
	Gpr180
	Abcc4
	Uggt2
	Oxgr1
	Farp1
	Stk24
	Slc15a1
	Dock9
	Ubac2
	Tm9sf2
	Clybl
	Ggact
	Nalcn
	Itgbl1
	Selenop
	Fbxo4
	C6
	Card6
	Prkaa1
	Fyb
	Wdr70
	Nup155
	Nipbl
	LOC102634078
	Ranbp3l
	Nadk2
	Skp2
	Lmbrd2
	Dnajc21
	Brix1
	Rad1
	Amacr
	Slc45a2
	Tars
	Sub1
	Mtmr12
	Pdzd2
	Drosha
	Gm29753
	Cdh10
	Cdh12
	Myo10
	Retreg1
	Zfp622
	Fbxl7
	Otulin
	Otulinl
	Trio
	Marchf6
	Cmbl
	Cct5
	Tspyl5
	Gm41291
	Rpl30
	Erich5
	Pop1
	Stk3
	Rgs22
	Polr2k
	Spag1
	Ankrd46
	Ubr5
	Fzd6
	Dcaf13
	Rims2
	Dpys
	Zfpm2
	Eny2
	Ebag9
	Sybu
	Kcnv1
	Csmd3
	Trps1
	Eif3h
	Utp23
	Gm52217
	Ext1
	Mal2
	Ccn3
	Taf2
	Deptor
	Mtbp
	Has2
	Zhx2
	Tbc1d31
	Fam83a
	9130401M01Rik
	Zhx1
	Fbxo32
	Klhl38
	Fam91a1
	Tmem65
	Trmt12
	Rnf139
	Tatdn1
	Washc5
	Nsmce2
	Trib1
	Cyrib
	Lrrc6
	Sla
	Ptk2
	Dennd3
	Slc45a4
	Gpr20
	Ptp4a3
	Ndufb4c
	Gm6569
	Adgrb1
	Arc
	Jrk
	Lynx1
	Ly6d
	Ly6m
	Ly6e
	Ly6a
	Ly6c1
	Ly6h
	Zfp41
	Mafa
	Zc3h3
	Naprt
	Eef1d
	Tigd5
	Pycrl
	Zfp623
	Fam83h
	Puf60
	Plec
	Grina
	Oplah
	Exosc4
	Gpaa1
	Cyc1
	Sharpin
	Maf1
	Gm35339
	Hgh1
	Bop1
	Scx
	Hsf1
	Dgat1
	Scrt1
	Fbxl6
	Slc52a2
	Adck5
	Vps28
	Tonsl
	Cyhr1
	Ppp1r16a
	Gpt
	Mfsd3
	Lrrc14
	Lrrc24
	Zfp7
	Commd5
	Zfp647
	1110038F14Rik
	Apol7a
	Apol8
	Myh9
	Eif3d
	Pvalb
	Mpst
	Kctd17
	Sstr3
	Sh3bp1
	Nol12
	Triobp
	Micall1
	1700088E04Rik
	Pick1
	LOC115488490
	Baiap2l2
	Pla2g6
	Maff
	Tmem184b
	Csnk1e
	Kcnj4
	Kdelr3
	Cby1
	Gtpbp1
	Sun2
	Dnal4
	Apobec3
	Cbx7
	Pdgfb
	Rpl3
	Tab1
	Mief1
	Atf4
	Adsl
	Sgsm3
	Mchr1
	Xpnpep3
	1110025M09Rik
	L3mbtl2
	Tob2
	Xrcc6
	Mei1
	Cyp2d22
	Cyb5r3
	A4galt
	Pacsin2
	Ttll1
	Mcat
	Ttll12
	Mpped1
	Efcab6
	Sult4a1
	Pnpla3
	Samm50
	Parvb
	Parvg
	Rtl6
	Prr5
	Phf21b
	Nup50
	5031439G07Rik
	Fam118a
	Fbln1
	Wnt7b
	Cdpf1
	Pkdrej
	Ttc38
	Celsr1
	Tafa5
	Zbed4
	Alg12
	Creld2
	Ttll8
	Mlc1
	Trabd
	Selenoo
	Tubgcp6
	Mapk11
	Plxnb2
	Dennd6b
	Ppp6r2
	Sbf1
	Lmf2
	Sco2
	Klhdc7b
	Chkb
	Acr
	Rabl2
	Syt10
	Cpne8
	CN725425
	Lrrk2
	Cntn1
	Pdzrn4
	Adamts20
	Twf1
	Tmem117
	Dbx2
	Arid2
	Gm41408
	Amigo2
	Rapgef3
	Vdr
	Col2a1
	Asb8
	Ccdc184
	Olfr287
	Zfp641
	Olfr279
	Ccnt1
	Adcy6
	Cacnb3
	Ddx23
	Rnd1
	Ccdc65
	Wnt1
	Prkag1
	Kmt2d
	Rhebl1
	Lmbr1l
	Spats2
	Kcnh3
	Mcrs1
	Prpf40b
	Tmbim6
	Nckap5l
	Bcdin3d
	Aqp6
	Asic1
	Smarcd1
	Gpd1
	Cers5
	Lima1
	Larp4
	Atf1
	Gm33666
	Mettl7a1
	Mettl7a3
	Slc11a2
	Letmd1
	Csrnp2
	Tfcp2
	Pou6f1
	Dazap2
	Smagp
	Galnt6
	Fignl2
	Acvrl1
	Grasp
	Nr4a1
	Atg101
	Smim41
	Krt5
	Krt73
	Krt1
	Eif4b
	Spryd3
	Igfbp6
	Soat2
	Zfp740
	Rarg
	Mfsd5
	Myg1
	Aaas
	Sp1
	Prr13
	Pcbp2
	Tarbp2
	Npff
	Atf7
	Smug1
	Cbx5
	Copz1
	Zfp385a
	Zfp263
	Zfp174
	Zfp597
	Naa60
	1700037C18Rik
	Cluap1
	Slx4
	Dnase1
	Trap1
	Adcy9
	Srl
	Tfap4
	Pam16
	Coro7
	Dnaja3
	Nmral1
	Hmox2
	Cdip1
	Ubald1
	Mgrn1
	Nudt16l1
	Anks3
	Glyr1
	Ppl
	Nagpa
	Rbfox1
	Tmem114
	Mettl22
	Tmem186
	Carhsp1
	Usp7
	1810013L24Rik
	Atf7ip2
	Tekt5
	Nubp1
	Dexi
	Rmi2
	Zc3h7a
	Snx29
	Cpped1
	Shisa9
	Ercc4
	Parn
	Bfar
	A930007A09Rik
	Rrn3
	Pdxdc1
	Mpv17l
	Ifitm7
	Bmerb1
	Cep20
	Abcc1
	Snai2
	Prkdc
	Mzt2
	Yars2
	Rpl31-ps12
	Ppm1f
	Ppil2
	Sdf2l1
	Ube2l3
	Rimbp3
	Hic2
	Pi4ka
	Aifm3
	Lztr1
	Thap7
	Ccdc74a
	Scarf2
	Car15
	Dgcr6
	Prodh
	Zdhhc8
	Trmt2a
	Comt
	Tbx1
	Gp1bb
	Cldn5
	Ufd1
	2510002D24Rik
	Mrpl40
	Hira
	Parl
	Abcc5
	Eif2b5
	Vwa5b2
	Camk2n2
	Ece2
	Psmd2
	Fam131a
	Clcn2
	Polr2h
	Thpo
	Chrd
	Teddm3
	Ephb3
	Vps8
	2510009E07Rik
	Map3k13
	Tmem41a
	Igf2bp2
	Etv5
	Tbccd1
	Dnajb11
	Rfc4
	St6gal1
	Rtp1
	Sst
	Rtp2
	Lpp
	Trp63
	Ccdc50
	Plaat1
	Opa1
	Hes1
	Cpn2
	Gp5
	Tmem44
	Fam43a
	Xxylt1
	Bdh1
	Pigz
	Pak2
	Cep19
	Nrros
	Wdr53
	Smco1
	Rnf168
	Pcyt1a
	Tfrc
	Tnk2
	Rubcn
	Lmln
	Osbpl11
	Zfp148
	Hacd2
	Sec22a
	Pdia5
	Hspbap1
	Kpna1
	Wdr5b
	Ccdc58
	Gm10913
	Slc15a2
	Eaf2
	Golgb1
	Gtf2e1
	Fstl1
	Lrrc58
	Cd80
	Timmdc1
	Tmem39a
	Arhgap31
	Igsf11
	Lsamp
	Gap43
	Zbtb20
	Ccdc191
	Zdhhc23
	Gramd1c
	Spice1
	Nepro
	Cd200r1
	Cd200r2
	Ccdc80
	LOC118568281
	Cd200
	Abhd10
	Plcxd2
	Nectin3
	Zpld1
	Nxpe3
	Cep97
	Gm6958
	Zbtb11
	Pcnp
	Trmt10c
	LOC118568243
	Tfg
	Nit2
	Cmss1
	St3gal6
	Gpr15
	Cldnd1
	Riox2
	Arl6
	Nsun3
	Pros1
	4930453N24Rik
	Zfp654
	Cggbp1
	Htr1f
	LOC118568241
	Nrip1
	Btg3
	D16Ertd472e
	Ncam2
	Jam2
	Atp5j
	App
	Cyyr1
	Adamts5
	Cct8
	Map3k7cl
	Bach1
	Grik1
	Tiam1
	Scaf4
	Hunk
	Synj1
	Il10rb
	Dnajc28
	Gart
	Donson
	Itsn1
	Slc5a3
	Smim11
	Rcan1
	Setd4
	Cbr1
	Dop1b
	Morc3
	Sim2
	Ripply3
	Vps26c
	Dyrk1a
	Ets2
	Psmg1
	Get1
	Sh3bgr
	B3galt5
	Dscam
	Prdm15
	C2cd2
	B230307C23Rik
	Scaf8
	Tfb1m
	Arid1b
	Gm52310
	Gtf2h5
	Tulp4
	Tmem181a
	Dynlt1a
	Dynlt1b
	Dynlt1c
	Dynlt1f
	Rsph3b
	Tagap1
	Gm1604b
	Tagap
	Rsph3a
	Rnaset2a
	Mpc1
	Sft2d1
	Gm46592
	T2
	Gm17748
	Gm46608
	Pacrg
	Agpat4
	Mas1
	Pnldc1
	Mrpl18
	Acat3
	Wtap
	Tcte2
	Dact2
	Thbs2
	Wdr27
	1600012H06Rik
	Gm3435
	Ermard
	Dll1
	Fam120b
	Tbp
	Chd1
	Rgmb
	Zfp960
	Zfp97
	Gm38396
	Gm5165
	Gm6712
	Has1
	Zfp54
	Zfp52
	Zfp983
	Gm10509
	Zfp760
	Zfp994
	Gm7072
	Zfp944
	Zfp945
	Zfp213
	Hcfc1r1
	Pkmyt1
	Paqr4
	Flywch2
	Srrm2
	Prss33
	Kctd5
	Pdpk1
	Atp6v0c
	Ntn3
	Tedc2
	Ccnf
	Rnps1
	Dnase1l2
	E4f1
	Caskin1
	Traf7
	Rab26
	Pkd1
	Nthl1
	Slc9a3r2
	Tbl3
	Rnf151
	Rps2
	Msrb1
	Hagh
	Nubp2
	Spsb3
	Eme2
	Cramp1l
	Ift140
	Tmem204
	Telo2
	Clcn7
	Unkl
	Gnptg
	Sox8
	Lmf1
	Rpusd1
	Ciao3
	Haghl
	Ccdc78
	Antkmt
	Wdr24
	Stub1
	Rhot2
	Mcrip2
	Wfikkn1
	Capn15
	Decr2
	Rgs11
	Neurl1b
	Dusp1
	Ergic1
	Crebrf
	Bnip1
	Kifc5b
	Cuta
	Zbtb9
	Ggnbp1
	Bak1
	Uqcc2
	Grm4
	Nudt3
	Spdef
	Snrpc
	Uhrf1bp1
	Taf11
	Anks1
	Zfp523
	Rpl10a
	Tead3
	Fkbp5
	Lhfpl5
	Srpk1
	Slc26a8
	Brpf3
	Pnpla1
	Bnip5
	Kctd20
	Srsf3
	Cdkn1a
	Cpne5
	BC004004
	Pim1
	Tbc1d22b
	Rnf8
	Cmtr1
	Ccdc167
	Abcg1
	Slc37a1
	Pde9a
	U2af1
	Sik1
	Rrp1b
	Akap8
	Wiz
	Zfp811
	Zfp799
	Zfp870
	Cyp4f14
	Cyp4f13
	Zfp472
	Zfp952
	Zfp763
	Zfp563
	Morc2b
	Zfp955a
	Zfp101
	Zfp414
	Pram1
	Marchf2
	Rab11b
	Angptl4
	Kank3
	Cd320
	Daxx
	Zbtb22
	Rgl2
	Pfdn6
	Wdr46
	B3galt4
	H2-Ke6
	Slc39a7
	H2-DMb2
	H2-Eb2
	BC051142
	Ager
	Agpat1
	Egfl8
	Ppt2
	Fkbpl
	Atf6b
	Stk19
	Dxo
	Skiv2l
	Nelfe
	Zbtb12
	Neu1
	Hspa1b
	Hspa1a
	Hspa1l
	D17H6S56E-5
	Abhd16a
	Ly6g5b
	Csnk2b
	Gpank1
	D17H6S53E
	Prrc2a
	Lst1
	Nfkbil1
	Atp6v1g2
	Ddx39b
	LOC68395
	Tcf19
	Psors1c2
	Ddr1
	Flot1
	Tubb5
	Nrm
	Ppp1r18
	2310061I04Rik
	Atat1
	Mrps18b
	Gnl1
	H2-T24
	H2-T22
	Gm6034
	Gm11127
	H2-T-ps
	Rpp21
	Trim39
	Trim26
	Trim15
	Rnf39
	Znrd1
	Znrd1as
	H2-M5
	LOC118568312
	Cenpq
	Ptchd4
	Adgrf4
	Adgrf2
	Cd2ap
	Tnfrsf21
	Pla2g7
	Slc25a27
	Rcan2
	Enpp4
	Clic5
	Runx2
	Cdc5l
	Spats1
	Aars2
	Tcte1
	Nfkbie
	Slc35b2
	Hsp90ab1
	Slc29a1
	Rsph9
	Mad2l1bp
	Gtpbp2
	Xpo5
	Polr1c
	Yipf3
	Tjap1
	Dlk2
	Zfp318
	Crip3
	Dnph1
	Cul9
	Srf
	Ptk7
	Klc4
	Cul7
	Rrp36
	Mea1
	Ppp2r5d
	Pex6
	Cnpy3
	Ptcra
	Rpl7l1
	Tbcc
	Trerf1
	Mrps10
	Guca1b
	AI661453
	Taf8
	Bysl
	Gm20517
	Med20
	Usp49
	Frs3
	Prickle4
	Tfeb
	Oard1
	Apobec2
	Mocs1
	Daam2
	Kif6
	Rftn1
	Plcl2
	Tbc1d5
	Pp2d1
	St6gal2
	Pot1b
	Zfp119a
	Zfp119b
	Yju2
	Fsd1
	Stap2
	Sh3gl1
	Ubxn6
	Plin4
	Lrg1
	Tnfaip8l1
	Fem1a
	Ticam1
	Safb2
	Rpl36
	Lonp1
	Vmac
	Nrtn
	Dus3l
	Acsbg3
	Mllt1
	Acer1
	Pspn
	Gtf2f1
	Khsrp
	Pdzph1
	Fbxl17
	Fer
	Man2a1
	Txndc2
	Rab31
	Ppp4r1
	Ralbp1
	Ankrd12
	Ndufv2
	Ptprm
	Arhgap28
	Tmem200c
	Zbtb14
	Akain1
	Lpin2
	Spdya
	Clip4
	Alk
	Ypel5
	Lbh
	Lclat1
	Ehd3
	Memo1
	Dpy30
	Birc6
	Rasgrp3
	Fam98a
	Fez2
	Strn
	Heatr5b
	Gpatch11
	Cebpzos
	Cebpz
	Ndufaf7
	Cdc42ep3
	Rmdn2
	Gemin6
	Dhx57
	Morn2
	Cdkl4
	Thumpd2
	Eml4
	Kcng3
	Thada
	Dync2li1
	Lrpprc
	Prepl
	Camkmt
	Srbd1
	Epas1
	Pigf
	Socs5
	Mcfd2
	Ttc7
	Calm2
	Epcam
	Msh2
	Kcnk12
	Msh6
	Foxn2
	Ppp1r21
	Gm20939
	Crem
	Bambi
	Mtpap
	Jcad
	Kif5b
	Epc1
	Wac
	Fzd8
	Ccny
	Thoc1
	Rock1
	Greb1l
	Esco1
	Snrpd1
	Abhd3
	Rbbp8
	Rmc1
	Lama3
	Ttc39c
	Osbpl1a
	Zfp521
	Psma8
	Kctd1
	Aqp4
	Chst9
	Cdh2
	4930426D05Rik
	Asxl3
	Dtna
	Zfp397
	Zfp35
	Zfp24
	Galnt1
	2700062C07Rik
	Elp2
	Mocos
	AW554918
	Pik3c3
	Rit2
	Syt4
	Slc25a46
	Polr2d
	Sft2d3
	Lims2
	Gpr17
	Ercc3
	Wdr36
	Camk4
	Nrep
	Apc
	Pkd2l2
	Brd8
	Cdc23
	Egr1
	Etf1
	Gm46617
	Lrrtm2
	Sil1
	Paip2
	Slc23a1
	Spata24
	Cxxc5
	Hbegf
	Ankhd1
	Eif4ebp3
	Slc35a4
	Tmco6
	Wdr55
	Dnd1
	Hars
	Hars2
	Pcdha3
	Pcdha5
	Pcdha6
	Pcdhb2
	Pcdhb3
	Pcdhb4
	Pcdhb5
	Pcdhb6
	Pcdhb7
	Pcdhb9
	Pcdhb10
	Pcdhb11
	Pcdhb12
	Pcdhb13
	Pcdhb14
	Pcdhb15
	Pcdhb16
	Pcdhb17
	Pcdhb18
	Pcdhb19
	Pcdhb20
	Pcdhb21
	Pcdhb22
	Taf7
	Pcdhga1
	Pcdhga2
	Pcdhga3
	Pcdhgb1
	Pcdhga4
	Pcdhgb2
	Pcdhga5
	Pcdhga6
	Pcdhga7
	Pcdhgb4
	Pcdhga8
	Pcdhgb5
	Pcdhga9
	Pcdhgb6
	Pcdhga10
	Pcdhgc4
	Rell2
	Dele1
	Pcdh12
	Rnf14
	Gnpda1
	Ndfip1
	Nr3c1
	Lars
	Gpr151
	Ppp2r2b
	Dpysl3
	Mcc
	Ythdc2
	Kcnn2
	Trim36
	Fem1c
	Eif1a
	Ap3s1
	Sema6a
	Dtwd2
	Dmxl1
	Hsd17b4
	Prr16
	Srfbp1
	Snx24
	Ppic
	Gramd3
	Aldh7a1
	Phax
	Lmnb1
	Prrc1
	Isoc1
	Adamts19
	Minar2
	Chsy3
	Gm4841
	Smim3
	Rbm22
	Ndst1
	Tcof1
	Arsi
	Slc26a2
	Ppargc1b
	Csnk1a1
	Pcyox1l
	Grpel2
	Afap1l1
	Adrb2
	Fbxo38
	Spink10
	Apcdd1
	Napg
	St8sia3
	Nars
	Atp8b1
	Malt1
	Zfp532
	Sec11c
	Ccbe1
	Pmaip1
	Mc4r
	Cidea
	Tubb6
	Prelid3a
	Gm17669
	Psmg2
	Fam210a
	Rnmt
	Mc5r
	4930503L19Rik
	Poli
	Mbd2
	Dcc
	Elac1
	Me2
	Mapk4
	Mbd1
	Lipg
	Rpl17
	BC031181
	Dym
	Smad7
	Zbtb7c
	Smad2
	Hdhd2
	Rnf165
	Haus1
	Epg5
	Slc14a1
	Pard6g
	Adnp2
	Gm46629
	Txnl4a
	Slc66a2
	Kcng2
	Atp9b
	Zfp236
	Tshz1
	Zadh2
	Zfp407
	Cndp2
	Dipk1c
	Neto1
	Cbln2
	Socs6
	Rttn
	Gm45871
	Ighmbp2
	Mrpl21
	Ppp6r3
	1810055G02Rik
	Chka
	Tcirg1
	Ndufs8
	Nudt8
	Doc2g
	Ndufv1
	Gstp1
	Cdk2ap2
	Pitpnm1
	Aip
	Cabp4
	Coro1b
	Rps6kb2
	Rad9a
	Ssh3
	Ankrd13d
	Grk2
	Kdm2a
	9430078G10Rik
	Pcx
	Lrfn4
	Rbm4b
	Ccdc87
	Ctsf
	Zdhhc24
	Bbs1
	Mrpl11
	Npas4
	Slc29a2
	Brms1
	Rin1
	Cd248
	Cnih2
	Pacs1
	Cst6
	Banf1
	Eif1ad
	Sart1
	Ccdc85b
	Mus81
	Snx32
	Nscme3l
	Rnaseh2c
	Kat5
	Map3k11
	Kcnk7
	Znrd2
	Pola2
	Capn1
	Syvn1
	Fau
	Znhit2
	Tm7sf2
	Vps51
	Tmem262
	Zfpl1
	Naaladl1
	Sac3d1
	Snx15
	Ppp2r5b
	Atg2a
	Men1
	Rasgrp2
	Slc22a12
	Rps6ka4
	Esrra
	Catsperz
	Kcnk4
	Gpr137
	LOC114841036
	Dnajc4
	Trpt1
	Nudt22
	Stip1
	Macrod1
	Flrt1
	Mark2
	Spindoc
	2700081O15Rik
	Atl3
	Plaat5
	Slc22a26
	Wdr74
	Stx5a
	Nxf1
	Taf6l
	Zbtb3
	Ttc9c
	Hnrnpul2
	Bscl2
	Ubxn1
	1810009A15Rik
	Ints5
	Eml3
	Tut1
	Best1
	Fads1
	Sdhaf2
	Cpsf7
	Tmem138
	Tkfc
	Ddb1
	Tmem109
	Ccdc86
	Ms4a4a
	Ms4a6c
	Ms4a6b
	Mrpl16
	Patl1
	Cntf
	Lpxn
	Psat1
	Gcnt1
	Pcsk5
	Ostf1
	Nmrk1
	D030056L22Rik
	Rorb
	Gda
	1110059E24Rik
	Cemip2
	Ptar1
	Apba1
	Fxn
	Pip5k1b
	Fam122a
	Tmem252
	Pgm5
	Cbwd1
	Pum3
	Glis3
	Cdc37l1
	Ak3
	Rcl1
	Jak2
	Plgrkt
	Il33
	Gldc
	Prkg1
	Sgms1
	Atad1
	Lipm
	Ankrd22
	Stambpl1
	Lipa
	Ifit2
	Ifit1bl1
	Pank1
	Htr7
	Rpp30
	Tnks2
	Fgfbp3
	Btaf1
	Cpeb3
	Marchf5
	Ide
	Kif11
	Rbp4
	Fra10ac1
	Gm41844
	Noc3l
	Pdlim1
	Sorbs1
	Tctn3
	Zfp518a
	Tll2
	Tm9sf3
	Morf4l1b
	Frat1
	Frat2
	Rrp12
	Mms19
	Ubtd1
	Morn4
	Pi4k2a
	Avpi1
	Zfyve27
	Golga7b
	Crtac1
	R3hcc1l
	Cnnm1
	Slc25a28
	Cox15
	Dnmbp
	Erlin1
	Chuk
	Scd3
	Scd4
	Slf2
	Twnk
	Lzts2
	Pdzd7
	Sfxn3
	Btrc
	Poll
	Fbxw4
	Npm3
	Kcnip2
	Hps6
	Nfkb2
	Mfsd13a
	Arl3
	Sfxn2
	Borcs7
	Cnnm2
	Nt5c2
	Taf5
	Pdcd11
	Calhm2
	Stn1
	Slk
	Sfr1
	Cfap58
	Sorcs3
	Xpnpep1
	Add3
	Mxi1
	Smndc1
	Smc3
	Rbm20
	Gm30990
	Pdcd4
	Bbip1
	Shoc2
	Gpam
	Tectb
	Zdhhc6
	Casp7
	Nhlrc2
	Adrb1
	Fam160b1
	Trub1
	Ccdc172
	Hspa12a
	Cacul1
	Sfxn4
	Gm7102
	Nudt10
	Clcn5
	Usp27x
	Ccdc22
	Ccdc120
	Tfe3
	Kcnd1
	Pqbp1
	Timm17b
	Hdac6
	Glod5
	Suv39h1
	Wdr13
	Rbm3
	Ebp
	Slc38a5
	Ssxb5
	Gm6829
	Rpgr
	Otc
	Tspan7
	Mid1ip1
	Bcor
	1810030O07Rik
	Med14
	AA414768
	Maoa
	Fundc1
	Chst7
	Jade3
	Cdk16
	Usp11
	Syn1
	Cfp
	Uxt
	Zfp182
	Agtr2
	Klhl13
	Wdr44
	Dock11
	Nkap
	Rnf113a1
	Gria3
	Stag2
	Dcaf12l2
	Smarca1
	Ocrl
	Apln
	Xpnpep2
	Zdhhc9
	Utp14a
	Bcorl1
	Rab33a
	Slc25a14
	Rbmx2
	Enox2
	Rap2c
	Gpc4
	Gpc3
	Ccdc160
	Phf6
	Rtl8a
	Zfp449
	Smim10l2a
	Fhl1
	Rbmx
	Atp11c
	Gm715
	Sox3
	Gm4988
	Ldoc1
	Slitrk2
	Ids
	Mtmr1
	Cd99l2
	Hmgb3
	Vma21
	Prrg3
	Zfp275
	Zfp92
	Atp2b3
	Pnck
	Bcap31
	Idh3g
	Pdzd4
	Mecp2
	Flna
	Atp6ap1
	Plxna3
	Fam3a
	Ikbkg
	LOC118568416
	Gab3
	Dkc1
	Mpp1
	Mtcp1
	Brcc3
	Tbl1x
	Prrg1
	Arx
	Pcyt1b
	Zfx
	Eif2s3x
	Maged1
	Gspt2
	Spin4
	Arhgef9
	Rpl17-ps8
	Pgr15l
	Ar
	Ophn1
	Yipf6
	Stard8
	Efnb1
	Awat2
	Dgat2l6
	Pdzd11
	Dlg3
	Foxo4
	Med12
	Taf1
	Nhsl2
	Rtl5
	Pin4
	Phka1
	Pabpc1l2b
	Pabpc1l2a
	Chic1
	Rlim
	Nexmif
	Magee2
	Pbdc1
	Cysltr1
	Lpar4
	Itm2a
	Hmgn5
	Pou3f4
	Hdx
	Zfp711
	Pof1b
	Pabpc5
	Pcdh11x
	Rpa4
	Tspan6
	Sytl4
	Cstf2
	Xkrx
	Trmt2b
	Cenpi
	Drp2
	Gla
	Armcx4
	Armcx1
	Armcx6
	Armcx2
	Zmat1
	Tceal6
	Nxf7
	Armcx5
	Gprasp2
	Bhlhb9
	Bex2
	Bex4
	Tceal8
	Tceal5
	Bex1
	Tceal7
	Bex3
	Tceal3
	Tceal1
	Morf4l2
	Glra4
	Plp1
	Tmsb15b2
	Tmsb15b1
	Slc25a53
	Zcchc18
	Fam199x
	Il1rapl2
	Morc4
	Rbm41
	Frmpd3
	Tsc22d3
	Tex13b
	Psmd10
	Atg4a
	Acsl4
	Tmem164
	Chrdl1
	Alg13
	Rtl4
	Amot
	Tmem29
	Maged2
	Fgd1
	Wnk3
	Fam120c
	Phf8
	Huwe1
	Hsd17b10
	Smc1a
	Kdm5c
	Gpr173
	Shroom2
	Foxr2
	Kctd12b
	Spin2c
	Sat1
	Acot9
	Phex
	Yy2
	Rps6ka3
	Map7d2
	Phka2
	Rs1
	Rai2
	Nhs
	Ctps2
	Grpr
	Rnf138rt1
	Siah1b
	Bmx
	Piga
	Gemin8
	Gpm6b
	Trappc2
	Rab9
	Tceanc
	Egfl6
	Tmsb4x
	Msl3
	Hccs
	Mid1
	Sts
	Nlgn4l
	2510022D24Rik
	Akap17a
	Kdm5d
	Gm52481

### Sheet: HIP_MEs_Hub Genes
HIP_ME2 (Blue)	HIP_ME5 (Green)	HIP_ME4 (Yellow)	HIP_ME6 (Red)	HIP_ME7 (Black)	HIP_ME12 (Tan)	HIP_ME1 (Turquoise)	HIP_ME8 (Pink)	HIP_ME13 (Salmon)	HIP_ME3 (Brown)	HIP_ME15 (Midnightblue)	HIP_ME9 (Magenta)	HIP_ME11 (Greenyellow)	HIP_ME10 (Purple)
Vamp8	F830016B08Rik	Stx1b	Serinc1	Rbx1	Ankrd10	Ppia	Rgs7bp	Fmod	Laptm5	Dynll2	Cys1	Cldn11	Sox1
Antxr1	Gm17768	Slc12a5	Matr3	Rnf187	Micu1	Cox6c	Gnaq	Ptgds	Plek	Rtn1	Tmem28	Gjc3	C130074G19Rik
Ecrg4	Rnf169	Map1b	Arl1	Brk1	Ubn2	Pebp1	Ddn	Alx4	Lyz1	Abhd17b	Trpc6	Tmem88b	Ret
Msx1	Grk4	Atp6v1a	Stx12	Arf5	Mprip	Rps29	Kcnd2	Aldh1a2	Lyz2	Ube2d2a	Dok3	Ttyh2	Fndc9
Igfbp2	Gm21119	Enc1	Strap	Zmat2	Cdadc1	Atp5k	Sptb	Slc22a6	Ctsz	Prkaca	Bhlhe22	Ermn	Magel2
Acaa2	Fgf14	Megf9	Vps35	Gabarapl1	Castor2	Atp6v1f	Jph3	Foxc2	C1qa	Slc24a3	Hcfc2	Fa2h	Zic3
F5	Tmem106c	Pten	Dld	Atp6v0d1	Rmnd5a	Gabarap	Klhl29	Cdh1	Csf1r	Nsg1	Map6	Slc44a1	Zic1
Gas6	Pou2f1	B4galt6	Itfg1	Arpc1a	C2cd5	Uqcrh	Sptbn2	Bmp5	Grn	Gpc1	Atg12	Pllp	Slc10a4
Aqp1	Ppcdc	Pcdh1	St13	Stmn3	Ccnt2	Tpt1	Kcnq3	Foxc1	Cx3cr1	Coro2b	Snap29	Pde8a	Dlx6
Sostdc1	9930021J03Rik	Cs	Cpe	Snu13	Nova2	Rplp1	Slc1a1	Crabp2	Ctsd	Agpat3	Ccdc71l	S1pr5	Avpr1a
Otx2	Zup1	Dpp6	Fam174a	Arl6ip5	Gfod1	Cops9	Rasgrp1	Foxd1	Hexb	Vdac1	Amd1	Efhd1	Dlx2
Kl	Tmem45b	Nell2	Eid1	Ensa	Kctd6	Rpl41	Creg2	Slc13a3	Tyrobp	Sulf2	Rbm14	Gatm	Zic4
Pcp4l1	St8sia4	Ncdn	Bnip3	Cfl1	Cacna2d1	Ndufs6	Josd1	Mgp	Cd53	Yy1	Ppp2r5a	Gpr37	Zic2
Tmem98	Stxbp4	Clstn3	Dnaja2	Otub1	Nsd3	Chchd2	Ust	Itih2	Mafb	Atp9a	Tmem74	Mog	Gad2
Kcnj13	St8sia1	Rab11fip2	Ier3ip1	Atxn10	Dok6	Pomp	Grin2a	Gjb2	Gfap	Ube2i	Sc5d	Qdpr	Ecel1
Clic6	Pde10a	Gabrb3	Vbp1	Rogdi	Sfswap	Lamtor1	Cx3cl1	Nid1	Samsn1	Amfr	Narf	Opalin	Tmem158
Sfrp5	Uhrf1bp1l	Dnajc5	Ola1	Nt5m	Nr4a3	Ndufa3	Arhgef17	Slc6a20a	Hcls1	Ajap1	Thap2	Tmbim1	Inafm2
Cldn1	LOC115488470	Fbxl16	Rnf11	Ppp2r1a	Sike1	Uqcr11	Paqr9	Ptgfr	Cd68	Gclc	Hif1an	Mobp	Dgkk
Cab39l	Ppp1r9a	Gpd2	Tmem30a	Thap11	Phf24	Ndufa4	Plxna4	Islr	C3ar1	Pianp	D10Wsu102e	Cnp	Zic5
Baiap2l1	Zfp202	Map1a	Psmc6	Hsbp1	Rybp	Cox7a2	Fbxo45	Ptgdr	Olfml3	Cul1	Rap2a	Ndrg1	Adra2b
Spag16	Gsap	Arf3	Araf	Got1	Polb	Coa3	Plppr4	Thbd	Itgax	Rab12	Raver2	Sox10	Igfbpl1
Cox8b	Hdac8	Prickle2	Ubqln2	Tubb2a	Ubxn2b	Elob	Jph4	Tbx18	Slc15a3	Errfi1	Bicd2	Olig1	Dlx1
Rdh5	Kirrel	Psd3	Ppp1r2	Tmem9b	Cdr1	Rpl13	Elk1	Vtn	Hcar2	5730409E04Rik	Tbc1d19	Tprn	Clic4
Wdr86	Lrrc7	Adora1	Rab11a	Ctxn1	Metap1d	Trir	Nmt1	Six1	Creg1	Pitpna	Ccng2	Ugt8a	Cacng4
Col8a1	Rdh1	Uba1	Nampt	Pdxp	Clec16a	Atp5a1	Atrn	Lyve1	Ctss	Vsnl1	Dimt1	Rhog	Vax1

### Sheet: HIP_ME1
GO biological process complete	AllGenes.csv - REFLIST (10841)	Client Text Box Input (781)	Client Text Box Input (expected)	Client Text Box Input (over/under)	Client Text Box Input (fold Enrichment)	Client Text Box Input (raw P-value)	Client Text Box Input (FDR)
peptide biosynthetic process (GO:0043043)	313	109	22.55	+	4.83	1.28e-36	9.09e-33
translation (GO:0006412)	298	107	21.47	+	4.98	6.57e-37	9.34e-33
peptide metabolic process (GO:0006518)	372	115	26.8	+	4.29	1.24e-34	5.86e-31
cellular nitrogen compound biosynthetic process (GO:0044271)	1001	193	72.11	+	2.68	1.29e-33	4.58e-30
amide biosynthetic process (GO:0043604)	389	115	28.02	+	4.1	3.88e-33	1.1e-29
organonitrogen compound biosynthetic process (GO:1901566)	910	180	65.56	+	2.75	2.38e-32	5.64e-29
cytoplasmic translation (GO:0002181)	97	60	6.99	+	8.59	1.54e-30	3.14e-27
cellular biosynthetic process (GO:0044249)	1335	218	96.18	+	2.27	5.23e-29	9.3e-26
organic substance biosynthetic process (GO:1901576)	1574	236	113.39	+	2.08	1.04e-26	1.65e-23
biosynthetic process (GO:0009058)	1618	240	116.56	+	2.06	1.25e-26	1.77e-23
amide metabolic process (GO:0043603)	545	124	39.26	+	3.16	1.41e-26	1.82e-23
macromolecule biosynthetic process (GO:0009059)	936	162	67.43	+	2.4	3.54e-23	4.19e-20
aerobic respiration (GO:0009060)	117	54	8.43	+	6.41	6.32e-23	6.91e-20
oxidative phosphorylation (GO:0006119)	91	48	6.56	+	7.32	2.17e-22	2.2e-19
cellular nitrogen compound metabolic process (GO:0034641)	2103	268	151.5	+	1.77	5.3e-21	5.02e-18
gene expression (GO:0010467)	1288	191	92.79	+	2.06	1.55e-20	1.38e-17
cellular respiration (GO:0045333)	144	55	10.37	+	5.3	2.92e-20	2.45e-17
translation at presynapse (GO:0140236)	45	34	3.24	+	10.49	9.42e-20	7.45e-17
translation at synapse (GO:0140241)	46	34	3.31	+	10.26	1.54e-19	1.09e-16
translation at postsynapse (GO:0140242)	46	34	3.31	+	10.26	1.54e-19	1.15e-16
cellular metabolic process (GO:0044237)	3549	376	255.67	+	1.47	1.08e-17	7.33e-15
energy derivation by oxidation of organic compounds (GO:0015980)	194	58	13.98	+	4.15	3.5e-17	2.27e-14
metabolic process (GO:0008152)	4890	472	352.28	+	1.34	1.4e-16	8.65e-14
generation of precursor metabolites and energy (GO:0006091)	226	61	16.28	+	3.75	3.01e-16	1.78e-13
purine nucleoside triphosphate biosynthetic process (GO:0009145)	69	34	4.97	+	6.84	1.54e-15	8.43e-13
purine ribonucleoside triphosphate biosynthetic process (GO:0009206)	69	34	4.97	+	6.84	1.54e-15	8.77e-13
ribonucleoside triphosphate biosynthetic process (GO:0009201)	71	34	5.11	+	6.65	2.97e-15	1.57e-12
ATP biosynthetic process (GO:0006754)	62	32	4.47	+	7.16	3.89e-15	1.97e-12
proton motive force-driven ATP synthesis (GO:0015986)	54	30	3.89	+	7.71	6.41e-15	3.15e-12
aerobic electron transport chain (GO:0019646)	51	29	3.67	+	7.89	1.16e-14	5.31e-12
proton motive force-driven mitochondrial ATP synthesis (GO:0042776)	51	29	3.67	+	7.89	1.16e-14	5.49e-12
ATP synthesis coupled electron transport (GO:0042773)	56	30	4.03	+	7.44	1.34e-14	5.76e-12
mitochondrial ATP synthesis coupled electron transport (GO:0042775)	56	30	4.03	+	7.44	1.34e-14	5.94e-12
nucleoside triphosphate biosynthetic process (GO:0009142)	77	34	5.55	+	6.13	1.93e-14	8.06e-12
nitrogen compound metabolic process (GO:0006807)	4029	399	290.25	+	1.37	2.36e-14	9.6e-12
mitochondrial respiratory chain complex assembly (GO:0033108)	82	33	5.91	+	5.59	3.71e-13	1.39e-10
ATP metabolic process (GO:0046034)	82	33	5.91	+	5.59	3.71e-13	1.43e-10
primary metabolic process (GO:0044238)	4349	418	313.31	+	1.33	3.67e-13	1.45e-10
organonitrogen compound metabolic process (GO:1901564)	2945	307	212.16	+	1.45	1.72e-12	6.27e-10
purine ribonucleoside triphosphate metabolic process (GO:0009205)	100	35	7.2	+	4.86	1.9e-12	6.76e-10
mitochondrion organization (GO:0007005)	350	69	25.21	+	2.74	2.17e-12	7.52e-10
ribonucleoside triphosphate metabolic process (GO:0009199)	102	35	7.35	+	4.76	3.02e-12	1.02e-09
purine nucleoside triphosphate metabolic process (GO:0009144)	106	35	7.64	+	4.58	7.4e-12	2.45e-09
respiratory electron transport chain (GO:0022904)	77	30	5.55	+	5.41	8.51e-12	2.75e-09
organic substance metabolic process (GO:0071704)	4641	433	334.34	+	1.3	8.73e-12	2.76e-09
purine ribonucleotide biosynthetic process (GO:0009152)	126	38	9.08	+	4.19	8.98e-12	2.78e-09
mitochondrial respiratory chain complex I assembly (GO:0032981)	52	25	3.75	+	6.67	1.35e-11	4e-09
NADH dehydrogenase complex assembly (GO:0010257)	52	25	3.75	+	6.67	1.35e-11	4.09e-09
electron transport chain (GO:0022900)	85	31	6.12	+	5.06	1.51e-11	4.38e-09
ribose phosphate biosynthetic process (GO:0046390)	140	39	10.09	+	3.87	3.58e-11	1.02e-08
nucleoside triphosphate metabolic process (GO:0009141)	114	35	8.21	+	4.26	3.99e-11	1.11e-08
ribonucleotide biosynthetic process (GO:0009260)	134	38	9.65	+	3.94	4.13e-11	1.13e-08
purine nucleotide biosynthetic process (GO:0006164)	142	39	10.23	+	3.81	5.12e-11	1.37e-08
purine-containing compound biosynthetic process (GO:0072522)	148	39	10.66	+	3.66	1.44e-10	3.8e-08
protein metabolic process (GO:0019538)	2317	245	166.92	+	1.47	4.26e-10	1.1e-07
mitochondrial translation (GO:0032543)	95	29	6.84	+	4.24	2.12e-09	5.29e-07
nucleotide biosynthetic process (GO:0009165)	165	39	11.89	+	3.28	2.09e-09	5.31e-07
protein-containing complex assembly (GO:0065003)	792	107	57.06	+	1.88	2.61e-09	6.41e-07
nucleoside phosphate biosynthetic process (GO:1901293)	167	39	12.03	+	3.24	2.8e-09	6.75e-07
macromolecule metabolic process (GO:0043170)	3590	341	258.63	+	1.32	3.78e-09	8.95e-07
ribosome biogenesis (GO:0042254)	241	48	17.36	+	2.76	5.44e-09	1.27e-06
ribonucleoprotein complex biogenesis (GO:0022613)	330	58	23.77	+	2.44	6.21e-09	1.43e-06
immune response (GO:0006955)	579	10	41.71	-	0.24	9.29e-09	2.1e-06
multicellular organismal process (GO:0032501)	3575	182	257.55	-	0.71	1.32e-08	2.95e-06
protein-containing complex organization (GO:0043933)	1181	140	85.08	+	1.65	2.32e-08	5.09e-06
organophosphate biosynthetic process (GO:0090407)	328	56	23.63	+	2.37	3.24e-08	6.98e-06
purine ribonucleotide metabolic process (GO:0009150)	211	42	15.2	+	2.76	5.74e-08	1.22e-05
mitochondrial gene expression (GO:0140053)	122	30	8.79	+	3.41	7.27e-08	1.52e-05
system development (GO:0048731)	2097	94	151.07	-	0.62	1.68e-07	3.46e-05
ribose phosphate metabolic process (GO:0019693)	232	43	16.71	+	2.57	2.39e-07	4.85e-05
ribosome assembly (GO:0042255)	49	18	3.53	+	5.1	2.63e-07	5.27e-05
ribonucleotide metabolic process (GO:0009259)	226	42	16.28	+	2.58	3.37e-07	6.66e-05
nucleobase-containing compound biosynthetic process (GO:0034654)	561	77	40.42	+	1.91	3.46e-07	6.75e-05
purine nucleotide metabolic process (GO:0006163)	266	46	19.16	+	2.4	4.18e-07	8.03e-05
heterocycle biosynthetic process (GO:0018130)	616	82	44.38	+	1.85	4.63e-07	8.77e-05
cellular component biogenesis (GO:0044085)	1672	176	120.45	+	1.46	4.82e-07	9.02e-05
carbohydrate derivative biosynthetic process (GO:1901137)	390	59	28.1	+	2.1	6.12e-07	0.000113
ribosomal small subunit biogenesis (GO:0042274)	88	23	6.34	+	3.63	9.92e-07	0.000181
aromatic compound biosynthetic process (GO:0019438)	617	81	44.45	+	1.82	1.03e-06	0.000186
nucleobase-containing compound metabolic process (GO:0006139)	1712	176	123.33	+	1.43	2.16e-06	0.000385
mitochondrial electron transport, ubiquinol to cytochrome c (GO:0006122)	11	9	0.79	+	11.36	2.29e-06	0.000401
regulation of biological process (GO:0050789)	6571	406	473.38	-	0.86	2.62e-06	0.000454
developmental process (GO:0032502)	3257	174	234.64	-	0.74	2.87e-06	0.000486
multicellular organism development (GO:0007275)	2546	128	183.42	-	0.7	2.91e-06	0.000488
mitochondrial electron transport, NADH to ubiquinone (GO:0006120)	20	11	1.44	+	7.63	2.87e-06	0.000491
anatomical structure development (GO:0048856)	3043	160	219.22	-	0.73	3.24e-06	0.000536
signal transduction (GO:0007165)	2273	111	163.75	-	0.68	3.37e-06	0.00055
cellular process (GO:0009987)	8227	648	592.68	+	1.09	3.65e-06	0.00059
purine-containing compound metabolic process (GO:0072521)	290	46	20.89	+	2.2	3.72e-06	0.000595
cell differentiation (GO:0030154)	2072	99	149.27	-	0.66	3.81e-06	0.000602
signaling (GO:0023052)	2464	124	177.51	-	0.7	5.27e-06	0.000815
ribosomal small subunit assembly (GO:0000028)	17	10	1.22	+	8.17	5.23e-06	0.000818
heterocycle metabolic process (GO:0046483)	1802	181	129.82	+	1.39	5.58e-06	0.000853
organic cyclic compound biosynthetic process (GO:1901362)	685	84	49.35	+	1.7	6.74e-06	0.00102
response to stimulus (GO:0050896)	4087	232	294.43	-	0.79	7e-06	0.00105
cell communication (GO:0007154)	2566	132	184.86	-	0.71	8.99e-06	0.00133
protein-RNA complex assembly (GO:0022618)	135	27	9.73	+	2.78	9.71e-06	0.00142
cellular developmental process (GO:0048869)	2090	102	150.57	-	0.68	1e-05	0.00146
nucleotide metabolic process (GO:0009117)	304	46	21.9	+	2.1	1.06e-05	0.00152
rRNA metabolic process (GO:0016072)	185	33	13.33	+	2.48	1.26e-05	0.0018
biological regulation (GO:0065007)	6777	426	488.22	-	0.87	1.31e-05	0.00185
regulation of cellular process (GO:0050794)	6171	382	444.57	-	0.86	1.44e-05	0.002
regulation of response to stimulus (GO:0048583)	2393	122	172.39	-	0.71	1.5e-05	0.00207
protein-RNA complex organization (GO:0071826)	143	28	10.3	+	2.72	1.57e-05	0.00214
ncRNA metabolic process (GO:0034660)	376	53	27.09	+	1.96	1.84e-05	0.00249
RNA metabolic process (GO:0016070)	1016	112	73.19	+	1.53	1.89e-05	0.00254
cellular aromatic compound metabolic process (GO:0006725)	1836	181	132.27	+	1.37	1.97e-05	0.00262
nucleoside phosphate metabolic process (GO:0006753)	310	46	22.33	+	2.06	2.01e-05	0.00264
rRNA processing (GO:0006364)	167	30	12.03	+	2.49	2.09e-05	0.00273
ribosomal large subunit biogenesis (GO:0042273)	59	16	4.25	+	3.76	2.99e-05	0.00386
organelle organization (GO:0006996)	1890	184	136.16	+	1.35	3.02e-05	0.00388
immune system process (GO:0002376)	985	39	70.96	-	0.55	3.62e-05	0.0046
animal organ morphogenesis (GO:0009887)	606	19	43.66	-	0.44	5.02e-05	0.00631
protein targeting to mitochondrion (GO:0006626)	49	14	3.53	+	3.97	5.78e-05	0.00722
RNA processing (GO:0006396)	596	72	42.94	+	1.68	6.06e-05	0.0075
cell surface receptor signaling pathway (GO:0007166)	1060	44	76.36	-	0.58	6.43e-05	0.00788
cellular component assembly (GO:0022607)	1479	148	106.55	+	1.39	7.41e-05	0.00901
extracellular matrix organization (GO:0030198)	147	0	10.59	-	< 0.01	7.62e-05	0.00919
extracellular structure organization (GO:0043062)	148	0	10.66	-	< 0.01	7.9e-05	0.00936
external encapsulating structure organization (GO:0045229)	148	0	10.66	-	< 0.01	7.9e-05	0.00944
innate immune response (GO:0045087)	337	7	24.28	-	0.29	0.000105	0.0124
mitochondrial electron transport, cytochrome c to oxygen (GO:0006123)	16	8	1.15	+	6.94	0.000112	0.0131
proton transmembrane transport (GO:1902600)	53	14	3.82	+	3.67	0.000118	0.0136
regulation of multicellular organismal process (GO:0051239)	1881	95	135.51	-	0.7	0.000141	0.0161
nucleobase-containing small molecule metabolic process (GO:0055086)	351	47	25.29	+	1.86	0.000141	0.0162
organophosphate metabolic process (GO:0019637)	561	67	40.42	+	1.66	0.000147	0.0166
response to external stimulus (GO:0009605)	1188	53	85.59	-	0.62	0.00015	0.0168
organic cyclic compound metabolic process (GO:1901360)	1957	185	140.98	+	1.31	0.000155	0.0172
regulation of translation (GO:0006417)	273	39	19.67	+	1.98	0.000196	0.0216
anatomical structure morphogenesis (GO:0009653)	1380	65	99.42	-	0.65	0.000202	0.0221
animal organ development (GO:0048513)	1643	81	118.36	-	0.68	0.000207	0.0225
establishment of protein localization to mitochondrion (GO:0072655)	64	15	4.61	+	3.25	0.000211	0.0228
tissue development (GO:0009888)	1008	43	72.62	-	0.59	0.000218	0.0233
circulatory system development (GO:0072359)	587	20	42.29	-	0.47	0.000229	0.0243
epithelium development (GO:0060429)	646	23	46.54	-	0.49	0.000232	0.0244
protein localization to organelle (GO:0033365)	529	63	38.11	+	1.65	0.000263	0.0275
regulation of immune system process (GO:0002682)	801	32	57.71	-	0.55	0.00031	0.0322
cellular component organization or biogenesis (GO:0071840)	3531	304	254.38	+	1.2	0.000332	0.0342
post-transcriptional regulation of gene expression (GO:0010608)	334	44	24.06	+	1.83	0.000335	0.0343
ncRNA processing (GO:0034470)	304	41	21.9	+	1.87	0.000405	0.0412
protein localization to mitochondrion (GO:0070585)	69	15	4.97	+	3.02	0.000424	0.0428
anatomical structure formation involved in morphogenesis (GO:0048646)	591	21	42.58	-	0.49	0.000455	0.0456
tube development (GO:0035295)	602	22	43.37	-	0.51	0.000527	0.0524
negative regulation of cellular process (GO:0048523)	2983	171	214.9	-	0.8	0.00054	0.0534
response to biotic stimulus (GO:0009607)	652	25	46.97	-	0.53	0.00064	0.0628
response to growth factor (GO:0070848)	300	7	21.61	-	0.32	0.000697	0.0679
response to external biotic stimulus (GO:0043207)	632	24	45.53	-	0.53	0.000707	0.068
response to other organism (GO:0051707)	630	24	45.39	-	0.53	0.000707	0.0684
regulation of developmental process (GO:0050793)	1606	82	115.7	-	0.71	0.000747	0.0713
positive regulation of signal transduction by p53 class mediator (GO:1901798)	23	8	1.66	+	4.83	0.00079	0.0749
biological process involved in interspecies interaction between organisms (GO:0044419)	719	29	51.8	-	0.56	0.000848	0.0799
positive regulation of multicellular organismal process (GO:0051240)	1078	50	77.66	-	0.64	0.000882	0.0825
heart development (GO:0007507)	356	10	25.65	-	0.39	0.000915	0.0851
positive regulation of developmental process (GO:0051094)	920	41	66.28	-	0.62	0.00096	0.0886
protein localization to endoplasmic reticulum (GO:0070972)	52	12	3.75	+	3.2	0.000999	0.0917
protein targeting (GO:0006605)	180	27	12.97	+	2.08	0.00102	0.0934
heart morphogenesis (GO:0003007)	171	2	12.32	-	0.16	0.00105	0.0953
regulation of multicellular organismal development (GO:2000026)	952	43	68.58	-	0.63	0.00114	0.102
cellular response to stimulus (GO:0051716)	3271	193	235.65	-	0.82	0.00118	0.106
establishment of protein localization to membrane (GO:0090150)	154	24	11.09	+	2.16	0.0012	0.106
enzyme-linked receptor protein signaling pathway (GO:0007167)	374	11	26.94	-	0.41	0.0012	0.107
regulation of transcription by RNA polymerase II (GO:0006357)	1471	75	105.97	-	0.71	0.00127	0.111
cellular response to growth factor stimulus (GO:0071363)	288	7	20.75	-	0.34	0.00129	0.113
protein transmembrane import into intracellular organelle (GO:0044743)	26	8	1.87	+	4.27	0.00152	0.132
defense response (GO:0006952)	660	27	47.55	-	0.57	0.00163	0.141
regulation of amide metabolic process (GO:0034248)	318	40	22.91	+	1.75	0.00169	0.141
supramolecular fiber organization (GO:0097435)	321	9	23.13	-	0.39	0.00166	0.142
regulation of generation of precursor metabolites and energy (GO:0043467)	72	14	5.19	+	2.7	0.00167	0.142
translational initiation (GO:0006413)	48	11	3.46	+	3.18	0.00168	0.142
regulation of protein stability (GO:0031647)	215	30	15.49	+	1.94	0.00169	0.142
intracellular protein transmembrane transport (GO:0065002)	41	10	2.95	+	3.39	0.00182	0.151
mitochondrial transport (GO:0006839)	108	18	7.78	+	2.31	0.002	0.166
regulation of response to stress (GO:0080134)	846	38	60.95	-	0.62	0.00205	0.168
ribosomal large subunit assembly (GO:0000027)	21	7	1.51	+	4.63	0.00205	0.168
renal system development (GO:0072001)	210	4	15.13	-	0.26	0.00209	0.17
establishment of protein localization to endoplasmic reticulum (GO:0072599)	35	9	2.52	+	3.57	0.00224	0.181
cytochrome complex assembly (GO:0017004)	28	8	2.02	+	3.97	0.00225	0.181
nucleic acid metabolic process (GO:0090304)	1380	130	99.42	+	1.31	0.00239	0.191
protein transmembrane transport (GO:0071806)	43	10	3.1	+	3.23	0.00246	0.196
establishment of protein localization to organelle (GO:0072594)	253	33	18.23	+	1.81	0.00249	0.197
nervous system development (GO:0007399)	1344	69	96.82	-	0.71	0.00263	0.207
kidney epithelium development (GO:0072073)	91	0	6.56	-	< 0.01	0.00275	0.215
epithelial cell differentiation (GO:0030855)	307	9	22.12	-	0.41	0.00292	0.227
positive regulation of immune system process (GO:0002684)	498	19	35.88	-	0.53	0.00296	0.229
ossification (GO:0001503)	150	2	10.81	-	0.19	0.00299	0.23
regionalization (GO:0003002)	224	5	16.14	-	0.31	0.00302	0.231
adaptive immune response (GO:0002250)	152	2	10.95	-	0.18	0.00303	0.231
[2Fe-2S] cluster assembly (GO:0044571)	6	4	0.43	+	9.25	0.00306	0.232
respiratory chain complex IV assembly (GO:0008535)	23	7	1.66	+	4.22	0.00313	0.236
positive regulation of nuclear-transcribed mRNA poly(A) tail shortening (GO:0060213)	11	5	0.79	+	6.31	0.00317	0.237
carbohydrate derivative metabolic process (GO:1901135)	611	65	44.02	+	1.48	0.00327	0.244
protein import into mitochondrial matrix (GO:0030150)	17	6	1.22	+	4.9	0.00339	0.251
regulation of RNA splicing (GO:0043484)	123	19	8.86	+	2.14	0.00357	0.263
tricarboxylic acid cycle (GO:0006099)	24	7	1.73	+	4.05	0.00382	0.28
regulation of immune response (GO:0050776)	435	16	31.34	-	0.51	0.00392	0.286
kidney development (GO:0001822)	198	4	14.26	-	0.28	0.00403	0.292
nephron development (GO:0072006)	86	0	6.2	-	< 0.01	0.00413	0.298
regulation of nuclear-transcribed mRNA poly(A) tail shortening (GO:0060211)	12	5	0.86	+	5.78	0.00424	0.305
RNA-mediated gene silencing (GO:0031047)	64	12	4.61	+	2.6	0.00451	0.322
defense response to other organism (GO:0098542)	453	17	32.63	-	0.52	0.00457	0.323
positive regulation of translation (GO:0045727)	99	16	7.13	+	2.24	0.00456	0.324
cell development (GO:0048468)	1367	72	98.48	-	0.73	0.00486	0.342
negative regulation of transcription by RNA polymerase II (GO:0000122)	597	25	43.01	-	0.58	0.00493	0.346
actin filament organization (GO:0007015)	166	3	11.96	-	0.25	0.00497	0.346
iron-sulfur cluster assembly (GO:0016226)	19	6	1.37	+	4.38	0.0053	0.359
regulation of signal transduction by p53 class mediator (GO:1901796)	57	11	4.11	+	2.68	0.00532	0.359
metallo-sulfur cluster assembly (GO:0031163)	19	6	1.37	+	4.38	0.0053	0.361
viral gene expression (GO:0019080)	19	6	1.37	+	4.38	0.0053	0.363
regulation of synaptic transmission, GABAergic (GO:0032228)	33	8	2.38	+	3.37	0.00527	0.364
mitochondrial cytochrome c oxidase assembly (GO:0033617)	19	6	1.37	+	4.38	0.0053	0.364
cell migration (GO:0016477)	537	22	38.69	-	0.57	0.00543	0.364
protein targeting to ER (GO:0045047)	33	8	2.38	+	3.37	0.00527	0.366
pattern specification process (GO:0007389)	251	7	18.08	-	0.39	0.00552	0.367
2-oxoglutarate metabolic process (GO:0006103)	13	5	0.94	+	5.34	0.00555	0.367
protein insertion into membrane (GO:0051205)	49	10	3.53	+	2.83	0.00551	0.368
negative regulation of translation (GO:0017148)	120	18	8.64	+	2.08	0.00575	0.379
negative regulation of cell population proliferation (GO:0008285)	447	17	32.2	-	0.53	0.0058	0.38
regulation of cell differentiation (GO:0045595)	1026	51	73.91	-	0.69	0.00589	0.384
cell motility (GO:0048870)	621	27	44.74	-	0.6	0.00592	0.385
negative regulation of multicellular organismal process (GO:0051241)	710	32	51.15	-	0.63	0.00618	0.398
positive regulation of response to stimulus (GO:0048584)	1328	70	95.67	-	0.73	0.00617	0.399
regulation of locomotion (GO:0040012)	672	30	48.41	-	0.62	0.00633	0.406
tube morphogenesis (GO:0035239)	458	18	32.99	-	0.55	0.00658	0.419
dicarboxylic acid metabolic process (GO:0043648)	59	11	4.25	+	2.59	0.00665	0.422
intracellular transport (GO:0046907)	931	90	67.07	+	1.34	0.00715	0.45
SRP-dependent cotranslational protein targeting to membrane (GO:0006614)	14	5	1.01	+	4.96	0.00713	0.451
negative regulation of response to stimulus (GO:0048585)	1029	52	74.13	-	0.7	0.00731	0.458
regulation of immune effector process (GO:0002697)	203	5	14.62	-	0.34	0.00758	0.473
endoplasmic reticulum to Golgi vesicle-mediated transport (GO:0006888)	86	14	6.2	+	2.26	0.00774	0.481
viral process (GO:0016032)	87	14	6.27	+	2.23	0.0083	0.514
vasculature development (GO:0001944)	364	13	26.22	-	0.5	0.0085	0.523
positive regulation of calcium ion transmembrane transport via high voltage-gated calcium channel (GO:1904879)	4	3	0.29	+	10.41	0.00862	0.529
regulation of cell motility (GO:2000145)	643	29	46.32	-	0.63	0.00866	0.529
miRNA-mediated gene silencing by inhibition of translation (GO:0035278)	9	4	0.65	+	6.17	0.00887	0.535
G protein-coupled receptor signaling pathway (GO:0007186)	398	15	28.67	-	0.52	0.00891	0.535
regulation of vesicle-mediated transport (GO:0060627)	396	15	28.53	-	0.53	0.00886	0.536
negative regulation of biological process (GO:0048519)	3331	205	239.97	-	0.85	0.00883	0.537
cotranslational protein targeting to membrane (GO:0006613)	15	5	1.08	+	4.63	0.00899	0.537
regulation of response to external stimulus (GO:0032101)	576	25	41.5	-	0.6	0.00922	0.549
negative regulation of protein serine/threonine kinase activity (GO:0071901)	75	0	5.4	-	< 0.01	0.00937	0.555
positive regulation of stress-activated MAPK cascade (GO:0032874)	76	0	5.48	-	< 0.01	0.00948	0.559
positive regulation of stress-activated protein kinase signaling cascade (GO:0070304)	77	0	5.55	-	< 0.01	0.00966	0.568
carbohydrate derivative catabolic process (GO:1901136)	103	1	7.42	-	0.13	0.00989	0.579
appendage morphogenesis (GO:0035107)	107	1	7.71	-	0.13	0.0103	0.597
limb morphogenesis (GO:0035108)	107	1	7.71	-	0.13	0.0103	0.599
negative regulation of cell adhesion (GO:0007162)	180	4	12.97	-	0.31	0.0105	0.609
cellular component organization (GO:0016043)	3365	277	242.42	+	1.14	0.0106	0.61
positive regulation of immune response (GO:0050778)	301	10	21.68	-	0.46	0.0109	0.626
regulation of ubiquitin protein ligase activity (GO:1904666)	16	5	1.15	+	4.34	0.0112	0.637
regulation of signal transduction (GO:0009966)	1852	106	133.42	-	0.79	0.0115	0.655
ATP transport (GO:0015867)	10	4	0.72	+	5.55	0.0118	0.664
regulation of cell migration (GO:0030334)	616	28	44.38	-	0.63	0.0118	0.666
TORC1 signaling (GO:0038202)	10	4	0.72	+	5.55	0.0118	0.667
negative regulation of developmental process (GO:0051093)	618	28	44.52	-	0.63	0.0119	0.667
tissue morphogenesis (GO:0048729)	369	14	26.58	-	0.53	0.0124	0.691
sensory organ development (GO:0007423)	372	14	26.8	-	0.52	0.0126	0.697
Unclassified (UNCLASSIFIED)	351	13	25.29	-	0.51	0.0138	0.759
biological_process (GO:0008150)	10490	768	755.71	+	1.02	0.0138	0.762
regulation of cellular respiration (GO:0043457)	40	8	2.88	+	2.78	0.0138	0.763
cellular response to endogenous stimulus (GO:0071495)	693	33	49.92	-	0.66	0.0141	0.772
response to chemical (GO:0042221)	1897	110	136.66	-	0.8	0.0142	0.775
odontogenesis (GO:0042476)	71	0	5.11	-	< 0.01	0.0145	0.776
negative regulation of RNA biosynthetic process (GO:1902679)	790	39	56.91	-	0.69	0.0143	0.777
cell population proliferation (GO:0008283)	491	21	35.37	-	0.59	0.0144	0.779
regulation of BMP signaling pathway (GO:0030510)	71	0	5.11	-	< 0.01	0.0145	0.779
protein stabilization (GO:0050821)	139	19	10.01	+	1.9	0.0147	0.789
positive regulation of smooth muscle cell proliferation (GO:0048661)	72	0	5.19	-	< 0.01	0.0148	0.789
establishment of protein localization (GO:0045184)	871	83	62.75	+	1.32	0.0149	0.79
regulation of intrinsic apoptotic signaling pathway (GO:2001242)	121	17	8.72	+	1.95	0.0149	0.79
non-membrane-bounded organelle assembly (GO:0140694)	203	25	14.62	+	1.71	0.0153	0.805
protein folding (GO:0006457)	122	17	8.79	+	1.93	0.0155	0.814
post-transcriptional gene silencing (GO:0016441)	25	6	1.8	+	3.33	0.0156	0.818
response to endogenous stimulus (GO:0009719)	818	41	58.93	-	0.7	0.016	0.833
regulation of ATP metabolic process (GO:1903578)	18	5	1.3	+	3.86	0.0165	0.848
vesicle targeting, to, from or within Golgi (GO:0048199)	18	5	1.3	+	3.86	0.0165	0.851
regulation of cardiac muscle cell membrane repolarization (GO:0099623)	18	5	1.3	+	3.86	0.0165	0.854
regulation of proton transport (GO:0010155)	18	5	1.3	+	3.86	0.0165	0.857
negative regulation of DNA-templated transcription (GO:0045892)	786	39	56.62	-	0.69	0.017	0.872
positive regulation of cell differentiation (GO:0045597)	604	28	43.51	-	0.64	0.0175	0.891
blood vessel development (GO:0001568)	345	13	24.85	-	0.52	0.0176	0.895
mitochondrial respirasome assembly (GO:0097250)	6	3	0.43	+	6.94	0.0187	0.905
angiogenesis (GO:0001525)	205	6	14.77	-	0.41	0.018	0.907
negative regulation of protein modification by small protein conjugation or removal (GO:1903321)	66	11	4.75	+	2.31	0.0181	0.908
negative regulation of protein export from nucleus (GO:0046826)	6	3	0.43	+	6.94	0.0187	0.908
skeletal system development (GO:0001501)	286	10	20.6	-	0.49	0.018	0.91
regulation of electron transfer activity (GO:1904732)	6	3	0.43	+	6.94	0.0187	0.911
regulation of cytochrome-c oxidase activity (GO:1904959)	6	3	0.43	+	6.94	0.0187	0.914
cellular response to nitrogen levels (GO:0043562)	6	3	0.43	+	6.94	0.0187	0.917
regulation of peptidyl-cysteine S-nitrosylation (GO:2000169)	6	3	0.43	+	6.94	0.0187	0.92
positive regulation of intrinsic apoptotic signaling pathway by p53 class mediator (GO:1902255)	6	3	0.43	+	6.94	0.0187	0.924
multi-pass transmembrane protein insertion into ER membrane (GO:0160063)	6	3	0.43	+	6.94	0.0187	0.927
viral translation (GO:0019081)	12	4	0.86	+	4.63	0.0192	0.927
cellular response to nitrogen starvation (GO:0006995)	6	3	0.43	+	6.94	0.0187	0.93
cell adhesion (GO:0007155)	497	22	35.8	-	0.61	0.0194	0.93
regulation of vasculature development (GO:1901342)	184	5	13.26	-	0.38	0.0186	0.933
protein localization (GO:0008104)	1335	119	96.18	+	1.24	0.0187	0.933
RNA splicing (GO:0008380)	250	29	18.01	+	1.61	0.0205	0.98
positive regulation of TOR signaling (GO:0032008)	35	7	2.52	+	2.78	0.0207	0.986
intracellular protein transport (GO:0006886)	481	49	34.65	+	1.41	0.0208	0.99
regulation of anatomical structure morphogenesis (GO:0022603)	598	28	43.08	-	0.65	0.0212	0.99
mesonephros development (GO:0001823)	63	0	4.54	-	< 0.01	0.0212	0.993
ureteric bud development (GO:0001657)	62	0	4.47	-	< 0.01	0.0211	0.994
nuclear-transcribed mRNA catabolic process (GO:0000956)	69	11	4.97	+	2.21	0.0213	0.995
mesonephric epithelium development (GO:0072163)	62	0	4.47	-	< 0.01	0.0211	0.998
negative regulation of amide metabolic process (GO:0034249)	136	18	9.8	+	1.84	0.0215	0.999
mesonephric tubule development (GO:0072164)	62	0	4.47	-	< 0.01	0.0211	1
cellular macromolecule localization (GO:0070727)	1338	119	96.39	+	1.23	0.0216	1
nephron epithelium development (GO:0072009)	65	0	4.68	-	< 0.01	0.0217	1
central nervous system development (GO:0007417)	610	29	43.95	-	0.66	0.0226	1
blood vessel morphogenesis (GO:0048514)	278	10	20.03	-	0.5	0.023	1
locomotion (GO:0040011)	279	10	20.1	-	0.5	0.0231	1
vesicle coating (GO:0006901)	20	5	1.44	+	3.47	0.0233	1
negative regulation of RNA splicing (GO:0033119)	20	5	1.44	+	3.47	0.0233	1
maintenance of protein location in nucleus (GO:0051457)	20	5	1.44	+	3.47	0.0233	1
synaptic vesicle maturation (GO:0016188)	20	5	1.44	+	3.47	0.0233	1
COPII vesicle coating (GO:0048208)	13	4	0.94	+	4.27	0.0238	1
vesicle targeting, rough ER to cis-Golgi (GO:0048207)	13	4	0.94	+	4.27	0.0238	1
positive regulation of nuclear-transcribed mRNA catabolic process, deadenylation-dependent decay (GO:1900153)	13	4	0.94	+	4.27	0.0238	1
positive regulation of calcium ion-dependent exocytosis (GO:0045956)	13	4	0.94	+	4.27	0.0238	1
regulation of endocytosis (GO:0030100)	200	6	14.41	-	0.42	0.0239	1
cardiac muscle tissue development (GO:0048738)	113	2	8.14	-	0.25	0.0241	1
mitochondrial transmembrane transport (GO:1990542)	45	8	3.24	+	2.47	0.0241	1
positive regulation of amide metabolic process (GO:0034250)	120	16	8.64	+	1.85	0.0245	1
negative regulation of cytoskeleton organization (GO:0051494)	116	2	8.36	-	0.24	0.0245	1
regulation of smooth muscle cell proliferation (GO:0048660)	116	2	8.36	-	0.24	0.0245	1
positive regulation of protein K63-linked deubiquitination (GO:1903006)	2	2	0.14	+	13.88	0.0247	1
regulation of protein K63-linked deubiquitination (GO:1903004)	2	2	0.14	+	13.88	0.0247	1
isoleucyl-tRNA aminoacylation (GO:0006428)	2	2	0.14	+	13.88	0.0247	1
positive regulation of oxygen metabolic process (GO:2000376)	2	2	0.14	+	13.88	0.0247	1
mitochondrial ADP transmembrane transport (GO:0140021)	2	2	0.14	+	13.88	0.0247	1
striated muscle tissue development (GO:0014706)	117	2	8.43	-	0.24	0.0248	1
chemotaxis (GO:0006935)	256	9	18.44	-	0.49	0.0251	1
taxis (GO:0042330)	258	9	18.59	-	0.48	0.0252	1
regulation of angiogenesis (GO:0045765)	181	5	13.04	-	0.38	0.0253	1
negative regulation of action potential (GO:0045759)	7	3	0.5	+	5.95	0.0254	1
negative regulation of synaptic transmission, GABAergic (GO:0032229)	7	3	0.5	+	5.95	0.0254	1
dicarboxylic acid biosynthetic process (GO:0043650)	7	3	0.5	+	5.95	0.0254	1
negative regulation of ubiquitin protein ligase activity (GO:1904667)	7	3	0.5	+	5.95	0.0254	1
negative regulation of protein ubiquitination (GO:0031397)	60	10	4.32	+	2.31	0.0255	1
ameboidal-type cell migration (GO:0001667)	137	3	9.87	-	0.3	0.0257	1
skeletal system morphogenesis (GO:0048705)	137	3	9.87	-	0.3	0.0257	1
regulation of cell adhesion (GO:0030155)	472	21	34	-	0.62	0.0268	1
organelle disassembly (GO:1903008)	73	11	5.26	+	2.09	0.0273	1
regulation of mRNA splicing, via spliceosome (GO:0048024)	73	11	5.26	+	2.09	0.0273	1
nucleotide transport (GO:0006862)	21	5	1.51	+	3.3	0.0273	1
regulation of nuclear-transcribed mRNA catabolic process, deadenylation-dependent decay (GO:1900151)	21	5	1.51	+	3.3	0.0273	1
TOR signaling (GO:0031929)	29	6	2.09	+	2.87	0.0275	1
actin cytoskeleton organization (GO:0030036)	331	13	23.85	-	0.55	0.0279	1
regulation of ventricular cardiac muscle cell membrane repolarization (GO:0060307)	14	4	1.01	+	3.97	0.029	1
post-translational protein targeting to endoplasmic reticulum membrane (GO:0006620)	14	4	1.01	+	3.97	0.029	1
protein exit from endoplasmic reticulum (GO:0032527)	14	4	1.01	+	3.97	0.029	1
protein maturation by iron-sulfur cluster transfer (GO:0097428)	14	4	1.01	+	3.97	0.029	1
synaptic vesicle lumen acidification (GO:0097401)	14	4	1.01	+	3.97	0.029	1
response to ethanol (GO:0045471)	38	7	2.74	+	2.56	0.0292	1
autophagy of mitochondrion (GO:0000422)	38	7	2.74	+	2.56	0.0292	1
mitochondrion disassembly (GO:0061726)	38	7	2.74	+	2.56	0.0292	1
protein localization to membrane (GO:0072657)	350	37	25.21	+	1.47	0.0295	1
transcription initiation at RNA polymerase II promoter (GO:0006367)	47	8	3.39	+	2.36	0.0295	1
negative regulation of cell differentiation (GO:0045596)	448	20	32.27	-	0.62	0.0298	1
regulation of double-strand break repair (GO:2000779)	85	1	6.12	-	0.16	0.0299	1
Notch signaling pathway (GO:0007219)	87	1	6.27	-	0.16	0.0302	1
response to transforming growth factor beta (GO:0071559)	87	1	6.27	-	0.16	0.0302	1
embryonic limb morphogenesis (GO:0030326)	87	1	6.27	-	0.16	0.0302	1
embryonic appendage morphogenesis (GO:0035113)	87	1	6.27	-	0.16	0.0302	1
regulation of cell population proliferation (GO:0042127)	1033	56	74.42	-	0.75	0.0304	1
regulation of gliogenesis (GO:0014013)	90	1	6.48	-	0.15	0.0316	1
protein quality control for misfolded or incompletely synthesized proteins (GO:0006515)	22	5	1.58	+	3.15	0.0318	1
regulation of mitochondrial translation (GO:0070129)	22	5	1.58	+	3.15	0.0318	1
positive regulation of gliogenesis (GO:0014015)	56	0	4.03	-	< 0.01	0.0318	1
regulation of innate immune response (GO:0045088)	196	6	14.12	-	0.42	0.032	1
bone morphogenesis (GO:0060349)	58	0	4.18	-	< 0.01	0.0321	1
axis specification (GO:0009798)	58	0	4.18	-	< 0.01	0.0321	1
regulation of actin cytoskeleton organization (GO:0032956)	249	9	17.94	-	0.5	0.0323	1
positive regulation of myeloid cell differentiation (GO:0045639)	59	0	4.25	-	< 0.01	0.0325	1
renal tubule development (GO:0061326)	59	0	4.25	-	< 0.01	0.0325	1
translational elongation (GO:0006414)	39	7	2.81	+	2.49	0.0326	1
monosaccharide biosynthetic process (GO:0046364)	39	7	2.81	+	2.49	0.0326	1
kidney morphogenesis (GO:0060993)	60	0	4.32	-	< 0.01	0.0332	1
removal of superoxide radicals (GO:0019430)	8	3	0.58	+	5.21	0.0332	1
small molecule metabolic process (GO:0044281)	971	88	69.95	+	1.26	0.0335	1
regulation of defense response (GO:0031347)	393	17	28.31	-	0.6	0.0343	1
cellular localization (GO:0051641)	1837	156	132.34	+	1.18	0.0344	1
detection of stimulus (GO:0051606)	111	2	8	-	0.25	0.0348	1
positive regulation of endocytosis (GO:0045807)	111	2	8	-	0.25	0.0348	1
regulation of ATP biosynthetic process (GO:2001169)	15	4	1.08	+	3.7	0.0349	1
miRNA-mediated gene silencing (GO:0035195)	15	4	1.08	+	3.7	0.0349	1
regulation of autophagosome assembly (GO:2000785)	31	6	2.23	+	2.69	0.0352	1
positive regulation of innate immune response (GO:0045089)	132	3	9.51	-	0.32	0.0357	1
respiratory system development (GO:0060541)	155	4	11.17	-	0.36	0.0358	1
regulation of membrane repolarization (GO:0060306)	23	5	1.66	+	3.02	0.0366	1
inner mitochondrial membrane organization (GO:0007007)	23	5	1.66	+	3.02	0.0366	1
establishment of protein localization to mitochondrial membrane (GO:0090151)	23	5	1.66	+	3.02	0.0366	1
transmembrane receptor protein serine/threonine kinase signaling pathway (GO:0007178)	134	3	9.65	-	0.31	0.0366	1
protein localization to synapse (GO:0035418)	55	9	3.96	+	2.27	0.038	1
embryonic morphogenesis (GO:0048598)	370	16	26.66	-	0.6	0.0383	1
regulation of cytoskeleton organization (GO:0051493)	371	16	26.73	-	0.6	0.0384	1
response to bacterium (GO:0009617)	303	12	21.83	-	0.55	0.0389	1
response to selenium ion (GO:0010269)	3	2	0.22	+	9.25	0.0394	1
cell adhesion molecule production (GO:0060352)	3	2	0.22	+	9.25	0.0394	1
glutamine catabolic process (GO:0006543)	3	2	0.22	+	9.25	0.0394	1
glutamate biosynthetic process (GO:0006537)	3	2	0.22	+	9.25	0.0394	1
gamma-aminobutyric acid import (GO:0051939)	3	2	0.22	+	9.25	0.0394	1
negative regulation of transcription of nucleolar large rRNA by RNA polymerase I (GO:1901837)	3	2	0.22	+	9.25	0.0394	1
neurotransmitter receptor metabolic process (GO:0045213)	3	2	0.22	+	9.25	0.0394	1
regulation of oxygen metabolic process (GO:2000374)	3	2	0.22	+	9.25	0.0394	1
[4Fe-4S] cluster assembly (GO:0044572)	3	2	0.22	+	9.25	0.0394	1
peptidyl-cysteine oxidation (GO:0018171)	3	2	0.22	+	9.25	0.0394	1
regulation of mitochondrial ATP synthesis coupled proton transport (GO:1905706)	3	2	0.22	+	9.25	0.0394	1
lactone biosynthetic process (GO:1901336)	3	2	0.22	+	9.25	0.0394	1
protein maturation by [2Fe-2S] cluster transfer (GO:0106034)	3	2	0.22	+	9.25	0.0394	1
positive regulation of RNA polymerase II regulatory region sequence-specific DNA binding (GO:1905636)	3	2	0.22	+	9.25	0.0394	1
positive regulation of cytochrome-c oxidase activity (GO:1904960)	3	2	0.22	+	9.25	0.0394	1
mitochondrial translational elongation (GO:0070125)	3	2	0.22	+	9.25	0.0394	1
Golgi vesicle budding (GO:0048194)	3	2	0.22	+	9.25	0.0394	1
positive regulation of electron transfer activity (GO:1904734)	3	2	0.22	+	9.25	0.0394	1
tRNA transcription by RNA polymerase III (GO:0042797)	3	2	0.22	+	9.25	0.0394	1
tRNA transcription (GO:0009304)	3	2	0.22	+	9.25	0.0394	1
L-ascorbic acid biosynthetic process (GO:0019853)	3	2	0.22	+	9.25	0.0394	1
negative regulation of mature B cell apoptotic process (GO:0002906)	3	2	0.22	+	9.25	0.0394	1
regulation of mature B cell apoptotic process (GO:0002905)	3	2	0.22	+	9.25	0.0394	1
inflammatory response (GO:0006954)	242	9	17.43	-	0.52	0.0414	1
eye development (GO:0001654)	242	9	17.43	-	0.52	0.0414	1
visual system development (GO:0150063)	243	9	17.51	-	0.51	0.0414	1
glutamine metabolic process (GO:0006541)	16	4	1.15	+	3.47	0.0414	1
calcium ion import (GO:0070509)	16	4	1.15	+	3.47	0.0414	1
purine ribonucleotide transport (GO:0015868)	16	4	1.15	+	3.47	0.0414	1
ncRNA-mediated post-transcriptional gene silencing (GO:0035194)	16	4	1.15	+	3.47	0.0414	1
regulation of RNA biosynthetic process (GO:2001141)	1942	117	139.9	-	0.84	0.0414	1
sensory system development (GO:0048880)	244	9	17.58	-	0.51	0.0414	1
maturation of LSU-rRNA (GO:0000470)	24	5	1.73	+	2.89	0.0419	1
regulation of purine nucleotide biosynthetic process (GO:1900371)	24	5	1.73	+	2.89	0.0419	1
regulation of nucleotide biosynthetic process (GO:0030808)	24	5	1.73	+	2.89	0.0419	1
transmembrane receptor protein tyrosine kinase signaling pathway (GO:0007169)	247	9	17.79	-	0.51	0.042	1
protein transport (GO:0015031)	806	74	58.07	+	1.27	0.042	1
localization within membrane (GO:0051668)	405	41	29.18	+	1.41	0.042	1
ribosome localization (GO:0033750)	9	3	0.65	+	4.63	0.0421	1
ER-associated misfolded protein catabolic process (GO:0071712)	9	3	0.65	+	4.63	0.0421	1
viral genome replication (GO:0019079)	9	3	0.65	+	4.63	0.0421	1
cellular response to superoxide (GO:0071451)	9	3	0.65	+	4.63	0.0421	1
cellular response to oxygen radical (GO:0071450)	9	3	0.65	+	4.63	0.0421	1
fructose 6-phosphate metabolic process (GO:0006002)	9	3	0.65	+	4.63	0.0421	1
synaptic vesicle fusion to presynaptic active zone membrane (GO:0031629)	9	3	0.65	+	4.63	0.0421	1
ribosomal subunit export from nucleus (GO:0000054)	9	3	0.65	+	4.63	0.0421	1
positive regulation of telomere capping (GO:1904355)	9	3	0.65	+	4.63	0.0421	1
response to organic substance (GO:0010033)	1446	84	104.17	-	0.81	0.0424	1
positive regulation of response to external stimulus (GO:0032103)	282	11	20.32	-	0.54	0.0433	1
myeloid leukocyte differentiation (GO:0002573)	82	1	5.91	-	0.17	0.044	1
regulation of purine nucleotide metabolic process (GO:1900542)	33	6	2.38	+	2.52	0.0441	1
cellular response to transforming growth factor beta stimulus (GO:0071560)	83	1	5.98	-	0.17	0.0446	1
regulation of type I interferon production (GO:0032479)	83	1	5.98	-	0.17	0.0446	1
positive regulation of GTPase activity (GO:0043547)	168	5	12.1	-	0.41	0.0448	1
myeloid leukocyte activation (GO:0002274)	84	1	6.05	-	0.17	0.0455	1
cardiac chamber morphogenesis (GO:0003206)	84	1	6.05	-	0.17	0.0455	1
macromolecule localization (GO:0033036)	1556	133	112.1	+	1.19	0.0456	1
regulation of DNA-templated transcription (GO:0006355)	1932	117	139.18	-	0.84	0.0461	1
cell projection organization (GO:0030030)	809	43	58.28	-	0.74	0.0462	1
regulation of DNA repair (GO:0006282)	143	4	10.3	-	0.39	0.0467	1
respiratory tube development (GO:0030323)	143	4	10.3	-	0.39	0.0467	1
actin filament-based process (GO:0030029)	362	16	26.08	-	0.61	0.0472	1
axon guidance (GO:0007411)	147	4	10.59	-	0.38	0.0474	1
neuron projection guidance (GO:0097485)	147	4	10.59	-	0.38	0.0474	1
centrosome localization (GO:0051642)	25	5	1.8	+	2.78	0.0476	1
COPII-coated vesicle budding (GO:0090114)	25	5	1.8	+	2.78	0.0476	1
regulation of aerobic respiration (GO:1903715)	25	5	1.8	+	2.78	0.0476	1
positive regulation of response to biotic stimulus (GO:0002833)	148	4	10.66	-	0.38	0.0478	1
brain development (GO:0007420)	450	21	32.42	-	0.65	0.0479	1
regulation of leukocyte mediated immunity (GO:0002703)	122	3	8.79	-	0.34	0.048	1
dorsal/ventral pattern formation (GO:0009953)	51	0	3.67	-	< 0.01	0.0481	1
embryonic pattern specification (GO:0009880)	51	0	3.67	-	< 0.01	0.0481	1
odontogenesis of dentin-containing tooth (GO:0042475)	51	0	3.67	-	< 0.01	0.0481	1
negative regulation of immune system process (GO:0002683)	261	10	18.8	-	0.53	0.0482	1
limb development (GO:0060173)	124	3	8.93	-	0.34	0.0482	1
appendage development (GO:0048736)	124	3	8.93	-	0.34	0.0482	1
anterior/posterior pattern specification (GO:0009952)	124	3	8.93	-	0.34	0.0482	1
mRNA splicing, via spliceosome (GO:0000398)	160	19	11.53	+	1.65	0.0483	1
RNA splicing, via transesterification reactions with bulged adenosine as nucleophile (GO:0000377)	160	19	11.53	+	1.65	0.0483	1
RNA splicing, via transesterification reactions (GO:0000375)	160	19	11.53	+	1.65	0.0483	1
response to fibroblast growth factor (GO:0071774)	52	0	3.75	-	< 0.01	0.0484	1
cranial skeletal system development (GO:1904888)	52	0	3.75	-	< 0.01	0.0484	1
regulation of vascular associated smooth muscle cell proliferation (GO:1904705)	52	0	3.75	-	< 0.01	0.0484	1
adenine nucleotide transport (GO:0051503)	17	4	1.22	+	3.27	0.0485	1
purine nucleotide transport (GO:0015865)	17	4	1.22	+	3.27	0.0485	1
regulation of cell cycle G1/S phase transition (GO:1902806)	126	3	9.08	-	0.33	0.049	1
nephron tubule development (GO:0072080)	53	0	3.82	-	< 0.01	0.049	1
regulation of receptor internalization (GO:0002090)	53	0	3.82	-	< 0.01	0.049	1
positive regulation of JNK cascade (GO:0046330)	53	0	3.82	-	< 0.01	0.049	1
regulation of nucleotide metabolic process (GO:0006140)	34	6	2.45	+	2.45	0.0491	1
regulation of G1/S transition of mitotic cell cycle (GO:2000045)	106	2	7.64	-	0.26	0.0495	1
metanephros development (GO:0001656)	54	0	3.89	-	< 0.01	0.0499	1
chondrocyte differentiation (GO:0002062)	54	0	3.89	-	< 0.01	0.0499	1
regulation of cell killing (GO:0031341)	54	0	3.89	-	< 0.01	0.0499	1
negative regulation of protein-containing complex disassembly (GO:0043242)	54	0	3.89	-	< 0.01	0.0499	1
positive regulation of defense response (GO:0031349)	204	7	14.7	-	0.48	0.0504	1
mucopolysaccharide metabolic process (GO:1903510)	55	0	3.96	-	< 0.01	0.0511	1
regulation of calcium ion transmembrane transport via high voltage-gated calcium channel (GO:1902514)	10	3	0.72	+	4.16	0.0521	1
protein insertion into mitochondrial inner membrane (GO:0045039)	10	3	0.72	+	4.16	0.0521	1
vesicle fusion to plasma membrane (GO:0099500)	10	3	0.72	+	4.16	0.0521	1
synaptic vesicle membrane organization (GO:0048499)	10	3	0.72	+	4.16	0.0521	1
nuclear-transcribed mRNA poly(A) tail shortening (GO:0000289)	10	3	0.72	+	4.16	0.0521	1
intracellular estrogen receptor signaling pathway (GO:0030520)	10	3	0.72	+	4.16	0.0521	1
maintenance of location in cell (GO:0051651)	79	11	5.69	+	1.93	0.0523	1
neurogenesis (GO:0022008)	925	51	66.64	-	0.77	0.0526	1
vesicle budding from membrane (GO:0006900)	48	8	3.46	+	2.31	0.0526	1
positive regulation of intrinsic apoptotic signaling pathway (GO:2001244)	48	8	3.46	+	2.31	0.0526	1
leukocyte differentiation (GO:0002521)	235	9	16.93	-	0.53	0.0528	1
microtubule organizing center localization (GO:0061842)	26	5	1.87	+	2.67	0.0537	1
regulation of mitochondrial gene expression (GO:0062125)	26	5	1.87	+	2.67	0.0537	1
morphogenesis of an epithelium (GO:0002009)	307	13	22.12	-	0.59	0.0539	1
synaptic vesicle cycle (GO:0099504)	120	15	8.64	+	1.74	0.0542	1
negative regulation of intracellular protein transport (GO:0090317)	35	6	2.52	+	2.38	0.0544	1
maintenance of protein localization in organelle (GO:0072595)	35	6	2.52	+	2.38	0.0544	1
positive regulation of mRNA catabolic process (GO:0061014)	62	9	4.47	+	2.01	0.0544	1
immune effector process (GO:0002252)	182	6	13.11	-	0.46	0.0547	1
macroautophagy (GO:0016236)	121	15	8.72	+	1.72	0.0555	1
establishment of localization in cell (GO:0051649)	1235	107	88.97	+	1.2	0.0556	1
protein K11-linked ubiquitination (GO:0070979)	18	4	1.3	+	3.08	0.0562	1
regulation of transcription by RNA polymerase III (GO:0006359)	18	4	1.3	+	3.08	0.0562	1
embryonic brain development (GO:1990403)	18	4	1.3	+	3.08	0.0562	1
regulation of mRNA metabolic process (GO:1903311)	198	22	14.26	+	1.54	0.0563	1
valine catabolic process (GO:0006574)	4	2	0.29	+	6.94	0.0564	1
negative regulation of protein neddylation (GO:2000435)	4	2	0.29	+	6.94	0.0564	1
negative regulation of delayed rectifier potassium channel activity (GO:1902260)	4	2	0.29	+	6.94	0.0564	1
negative regulation of peptidyl-cysteine S-nitrosylation (GO:1902083)	4	2	0.29	+	6.94	0.0564	1
action potential initiation (GO:0099610)	4	2	0.29	+	6.94	0.0564	1
mitochondrial ATP transmembrane transport (GO:1990544)	4	2	0.29	+	6.94	0.0564	1
glucuronate catabolic process (GO:0006064)	4	2	0.29	+	6.94	0.0564	1
uronic acid metabolic process (GO:0006063)	4	2	0.29	+	6.94	0.0564	1
regulation of mitochondrial ATP synthesis coupled electron transport (GO:1905446)	4	2	0.29	+	6.94	0.0564	1
protein lipoylation (GO:0009249)	4	2	0.29	+	6.94	0.0564	1
regulation of cytoplasmic mRNA processing body assembly (GO:0010603)	4	2	0.29	+	6.94	0.0564	1
cornified envelope assembly (GO:1903575)	4	2	0.29	+	6.94	0.0564	1
glucuronate catabolic process to xylulose 5-phosphate (GO:0019640)	4	2	0.29	+	6.94	0.0564	1
glucuronate metabolic process (GO:0019585)	4	2	0.29	+	6.94	0.0564	1
regulation of cell development (GO:0060284)	588	30	42.36	-	0.71	0.0574	1
regulation of cellular response to stress (GO:0080135)	440	21	31.7	-	0.66	0.0576	1
positive regulation of cell motility (GO:2000147)	358	16	25.79	-	0.62	0.0581	1
activation of immune response (GO:0002253)	161	5	11.6	-	0.43	0.0591	1
negative regulation of protein metabolic process (GO:0051248)	633	59	45.6	+	1.29	0.0597	1
spliceosomal snRNP assembly (GO:0000387)	27	5	1.95	+	2.57	0.0603	1
regulation of protein modification by small protein conjugation or removal (GO:1903320)	177	20	12.75	+	1.57	0.0608	1
regulation of postsynaptic membrane neurotransmitter receptor levels (GO:0099072)	64	9	4.61	+	1.95	0.0611	1
nitrogen compound transport (GO:0071705)	1048	92	75.5	+	1.22	0.0614	1
regulation of establishment of protein localization (GO:0070201)	392	39	28.24	+	1.38	0.0615	1
negative regulation of RNA metabolic process (GO:0051253)	859	47	61.88	-	0.76	0.0616	1
negative regulation of leukocyte cell-cell adhesion (GO:1903038)	74	1	5.33	-	0.19	0.0622	1
tissue remodeling (GO:0048771)	74	1	5.33	-	0.19	0.0622	1
cellular response to salt (GO:1902075)	137	4	9.87	-	0.41	0.0626	1
membrane organization (GO:0061024)	441	43	31.77	+	1.35	0.0628	1
positive regulation of biological process (GO:0048518)	3861	252	278.15	-	0.91	0.0629	1
positive regulation of CREB transcription factor activity (GO:0032793)	11	3	0.79	+	3.79	0.0631	1
response to oxygen radical (GO:0000305)	11	3	0.79	+	3.79	0.0631	1
response to superoxide (GO:0000303)	11	3	0.79	+	3.79	0.0631	1
retrograde protein transport, ER to cytosol (GO:0030970)	11	3	0.79	+	3.79	0.0631	1
endoplasmic reticulum to cytosol transport (GO:1903513)	11	3	0.79	+	3.79	0.0631	1
exit from mitosis (GO:0010458)	11	3	0.79	+	3.79	0.0631	1
regulation of receptor-mediated endocytosis (GO:0048259)	76	1	5.48	-	0.18	0.0632	1
lung development (GO:0030324)	141	4	10.16	-	0.39	0.0636	1
negative regulation of defense response (GO:0031348)	142	4	10.23	-	0.39	0.0642	1
regulation of inflammatory response (GO:0050727)	195	7	14.05	-	0.5	0.0645	1
mitochondrion morphogenesis (GO:0070584)	19	4	1.37	+	2.92	0.0646	1
negative regulation of nucleocytoplasmic transport (GO:0046823)	19	4	1.37	+	2.92	0.0646	1
regulation of Rac protein signal transduction (GO:0035020)	19	4	1.37	+	2.92	0.0646	1
embryonic skeletal system development (GO:0048706)	78	1	5.62	-	0.18	0.0653	1
vesicle-mediated transport in synapse (GO:0099003)	132	16	9.51	+	1.68	0.0658	1
protein localization to postsynapse (GO:0062237)	37	6	2.67	+	2.25	0.066	1
protein localization to postsynaptic membrane (GO:1903539)	37	6	2.67	+	2.25	0.066	1
regulation of fat cell differentiation (GO:0045598)	94	2	6.77	-	0.3	0.066	1
leukocyte activation involved in immune response (GO:0002366)	94	2	6.77	-	0.3	0.066	1
adaptive immune response based on somatic recombination of immune receptors built from immunoglobulin superfamily domains (GO:0002460)	95	2	6.84	-	0.29	0.066	1
regulation of osteoblast differentiation (GO:0045667)	96	2	6.92	-	0.29	0.0663	1
cell activation involved in immune response (GO:0002263)	96	2	6.92	-	0.29	0.0663	1
response to stress (GO:0006950)	1830	112	131.84	-	0.85	0.0663	1
regulation of actin filament polymerization (GO:0030833)	97	2	6.99	-	0.29	0.0667	1
regulation of adaptive immune response based on somatic recombination of immune receptors built from immunoglobulin superfamily domains (GO:0002822)	97	2	6.99	-	0.29	0.0667	1
extrinsic apoptotic signaling pathway via death domain receptors (GO:0008625)	28	5	2.02	+	2.48	0.0673	1
regulation of protein export from nucleus (GO:0046825)	28	5	2.02	+	2.48	0.0673	1
negative regulation of supramolecular fiber organization (GO:1902904)	121	3	8.72	-	0.34	0.0676	1
regulation of cell-cell adhesion (GO:0022407)	270	11	19.45	-	0.57	0.0688	1
regulation of protein transport (GO:0051223)	371	37	26.73	+	1.38	0.0689	1
plasma membrane bounded cell projection organization (GO:0120036)	773	42	55.69	-	0.75	0.0693	1
neuron cellular homeostasis (GO:0070050)	55	8	3.96	+	2.02	0.0714	1
positive regulation of mRNA metabolic process (GO:1903313)	92	12	6.63	+	1.81	0.0716	1
mRNA metabolic process (GO:0016071)	424	41	30.55	+	1.34	0.0719	1
protein localization to cell junction (GO:1902414)	73	10	5.26	+	1.9	0.0722	1
mitochondrial membrane organization (GO:0007006)	73	10	5.26	+	1.9	0.0722	1
organophosphate ester transport (GO:0015748)	73	10	5.26	+	1.9	0.0722	1
nephron morphogenesis (GO:0072028)	45	0	3.24	-	< 0.01	0.0727	1
biomineral tissue development (GO:0031214)	45	0	3.24	-	< 0.01	0.0727	1
regulation of cartilage development (GO:0061035)	46	0	3.31	-	< 0.01	0.0731	1
muscle structure development (GO:0061061)	314	14	22.62	-	0.62	0.0734	1
regulation of intrinsic apoptotic signaling pathway by p53 class mediator (GO:1902253)	20	4	1.44	+	2.78	0.0736	1
protein insertion into mitochondrial membrane (GO:0051204)	20	4	1.44	+	2.78	0.0736	1
behavioral response to pain (GO:0048266)	20	4	1.44	+	2.78	0.0736	1
negative regulation of protein depolymerization (GO:1901880)	47	0	3.39	-	< 0.01	0.0739	1
neuron fate commitment (GO:0048663)	47	0	3.39	-	< 0.01	0.0739	1
muscle organ morphogenesis (GO:0048644)	47	0	3.39	-	< 0.01	0.0739	1
renal tubule morphogenesis (GO:0061333)	47	0	3.39	-	< 0.01	0.0739	1
negative regulation of signal transduction (GO:0009968)	799	44	57.56	-	0.76	0.074	1
ncRNA transcription (GO:0098781)	29	5	2.09	+	2.39	0.0747	1
associative learning (GO:0008306)	94	12	6.77	+	1.77	0.075	1
NADH metabolic process (GO:0006734)	12	3	0.86	+	3.47	0.0751	1
nucleotide transmembrane transport (GO:1901679)	12	3	0.86	+	3.47	0.0751	1
nuclear-transcribed mRNA catabolic process, exonucleolytic (GO:0000291)	12	3	0.86	+	3.47	0.0751	1
proton-transporting two-sector ATPase complex assembly (GO:0070071)	12	3	0.86	+	3.47	0.0751	1
positive regulation of transcription by RNA polymerase III (GO:0045945)	12	3	0.86	+	3.47	0.0751	1
positive regulation of Ras protein signal transduction (GO:0046579)	48	0	3.46	-	< 0.01	0.0752	1
regulation of macromolecule metabolic process (GO:0060255)	3560	232	256.47	-	0.9	0.0753	1
regulation of actin filament-based process (GO:0032970)	282	12	20.32	-	0.59	0.0755	1
negative regulation of cell volume (GO:0045794)	5	2	0.36	+	5.55	0.0756	1
negative regulation of B cell differentiation (GO:0045578)	5	2	0.36	+	5.55	0.0756	1
positive regulation of protein deubiquitination (GO:1903003)	5	2	0.36	+	5.55	0.0756	1
killing by host of symbiont cells (GO:0051873)	5	2	0.36	+	5.55	0.0756	1
termination of RNA polymerase II transcription (GO:0006369)	5	2	0.36	+	5.55	0.0756	1
transcription-coupled nucleotide-excision repair (GO:0006283)	5	2	0.36	+	5.55	0.0756	1
dTMP biosynthetic process (GO:0006231)	5	2	0.36	+	5.55	0.0756	1
UTP biosynthetic process (GO:0006228)	5	2	0.36	+	5.55	0.0756	1
viral translational termination-reinitiation (GO:0075525)	5	2	0.36	+	5.55	0.0756	1
mitochondrial electron transport, succinate to ubiquinone (GO:0006121)	5	2	0.36	+	5.55	0.0756	1
glucosamine metabolic process (GO:0006041)	5	2	0.36	+	5.55	0.0756	1
exocytic insertion of neurotransmitter receptor to postsynaptic membrane (GO:0098967)	5	2	0.36	+	5.55	0.0756	1
response to rapamycin (GO:1901355)	5	2	0.36	+	5.55	0.0756	1
xylulose 5-phosphate biosynthetic process (GO:1901159)	5	2	0.36	+	5.55	0.0756	1
regulation of endodeoxyribonuclease activity (GO:0032071)	5	2	0.36	+	5.55	0.0756	1
xylulose 5-phosphate metabolic process (GO:0051167)	5	2	0.36	+	5.55	0.0756	1
regulation of protein K48-linked ubiquitination (GO:0061945)	5	2	0.36	+	5.55	0.0756	1
regulation of cytoplasmic translational initiation (GO:1904688)	5	2	0.36	+	5.55	0.0756	1
pyrimidine deoxyribonucleoside monophosphate biosynthetic process (GO:0009177)	5	2	0.36	+	5.55	0.0756	1
glyceraldehyde-3-phosphate metabolic process (GO:0019682)	5	2	0.36	+	5.55	0.0756	1
response to salt (GO:1902074)	213	8	15.34	-	0.52	0.0758	1
camera-type eye development (GO:0043010)	213	8	15.34	-	0.52	0.0758	1
negative regulation of locomotion (GO:0040013)	246	10	17.72	-	0.56	0.076	1
gland development (GO:0048732)	247	10	17.79	-	0.56	0.0763	1
regulation of response to biotic stimulus (GO:0002831)	248	10	17.87	-	0.56	0.0766	1
cellular response to fibroblast growth factor stimulus (GO:0044344)	49	0	3.53	-	< 0.01	0.0768	1
positive regulation of locomotion (GO:0040017)	366	17	26.37	-	0.64	0.0769	1
negative regulation of cell communication (GO:0010648)	889	50	64.04	-	0.78	0.0771	1
regulation of cytokine production (GO:0001817)	412	20	29.68	-	0.67	0.0781	1
maintenance of protein location in cell (GO:0032507)	57	8	4.11	+	1.95	0.0793	1
response to lipid (GO:0033993)	380	18	27.38	-	0.66	0.0825	1
transcription by RNA polymerase II (GO:0006366)	207	22	14.91	+	1.48	0.0826	1
organic substance transport (GO:0071702)	1346	114	96.97	+	1.18	0.0829	1
transcription by RNA polymerase III (GO:0006383)	21	4	1.51	+	2.64	0.0831	1
protein peptidyl-prolyl isomerization (GO:0000413)	21	4	1.51	+	2.64	0.0831	1
postsynaptic density organization (GO:0097106)	21	4	1.51	+	2.64	0.0831	1
vesicle organization (GO:0016050)	208	22	14.98	+	1.47	0.0839	1
steroid metabolic process (GO:0008202)	133	4	9.58	-	0.42	0.084	1
negative regulation of cell motility (GO:2000146)	223	9	16.07	-	0.56	0.0848	1
negative regulation of response to external stimulus (GO:0032102)	227	9	16.35	-	0.55	0.0858	1
positive regulation of immune effector process (GO:0002699)	136	4	9.8	-	0.41	0.0859	1
positive regulation of cell migration (GO:0030335)	347	16	25	-	0.64	0.0871	1
head development (GO:0060322)	494	25	35.59	-	0.7	0.0875	1
positive regulation of autophagosome assembly (GO:2000786)	13	3	0.94	+	3.2	0.088	1
NADH regeneration (GO:0006735)	13	3	0.94	+	3.2	0.088	1
positive regulation of cellular respiration (GO:1901857)	13	3	0.94	+	3.2	0.088	1
neurotransmitter receptor transport to postsynaptic membrane (GO:0098969)	13	3	0.94	+	3.2	0.088	1
glucose catabolic process to pyruvate (GO:0061718)	13	3	0.94	+	3.2	0.088	1
positive regulation of mitochondrial membrane potential (GO:0010918)	13	3	0.94	+	3.2	0.088	1
canonical glycolysis (GO:0061621)	13	3	0.94	+	3.2	0.088	1
rRNA catabolic process (GO:0016075)	13	3	0.94	+	3.2	0.088	1
establishment of protein localization to postsynaptic membrane (GO:1903540)	13	3	0.94	+	3.2	0.088	1
regulation of Golgi organization (GO:1903358)	13	3	0.94	+	3.2	0.088	1
pyramidal neuron differentiation (GO:0021859)	13	3	0.94	+	3.2	0.088	1
negative regulation of signaling (GO:0023057)	885	50	63.76	-	0.78	0.0882	1
phosphate-containing compound metabolic process (GO:0006796)	1108	95	79.82	+	1.19	0.0885	1
determination of left/right symmetry (GO:0007368)	67	1	4.83	-	0.21	0.089	1
regulation of protein ubiquitination (GO:0031396)	153	17	11.02	+	1.54	0.0892	1
acylglycerol metabolic process (GO:0006639)	68	1	4.9	-	0.2	0.0892	1
activation of GTPase activity (GO:0090630)	68	1	4.9	-	0.2	0.0892	1
segmentation (GO:0035282)	68	1	4.9	-	0.2	0.0892	1
regulation of I-kappaB kinase/NF-kappaB signaling (GO:0043122)	112	3	8.07	-	0.37	0.0894	1
cardiac chamber development (GO:0003205)	112	3	8.07	-	0.37	0.0894	1
neutral lipid metabolic process (GO:0006638)	69	1	4.97	-	0.2	0.0898	1
epithelium migration (GO:0090132)	69	1	4.97	-	0.2	0.0898	1
epithelial cell migration (GO:0010631)	69	1	4.97	-	0.2	0.0898	1
negative regulation of immune effector process (GO:0002698)	69	1	4.97	-	0.2	0.0898	1
positive regulation of leukocyte differentiation (GO:1902107)	113	3	8.14	-	0.37	0.09	1
positive regulation of hemopoiesis (GO:1903708)	113	3	8.14	-	0.37	0.09	1
lymphocyte mediated immunity (GO:0002449)	88	2	6.34	-	0.32	0.0916	1
regulation of cell shape (GO:0008360)	88	2	6.34	-	0.32	0.0916	1
regulation of protein-containing complex disassembly (GO:0043244)	89	2	6.41	-	0.31	0.0917	1
osteoblast differentiation (GO:0001649)	71	1	5.11	-	0.2	0.092	1
tissue migration (GO:0090130)	71	1	5.11	-	0.2	0.092	1
determination of bilateral symmetry (GO:0009855)	71	1	5.11	-	0.2	0.092	1
left/right pattern formation (GO:0060972)	71	1	5.11	-	0.2	0.092	1
regulation of RNA metabolic process (GO:0051252)	2131	134	153.52	-	0.87	0.0922	1
regulation of cell activation (GO:0050865)	360	17	25.93	-	0.66	0.0932	1
regulation of protein localization to synapse (GO:1902473)	22	4	1.58	+	2.52	0.0933	1
virion assembly (GO:0019068)	22	4	1.58	+	2.52	0.0933	1
protein insertion into ER membrane (GO:0045048)	22	4	1.58	+	2.52	0.0933	1
organic hydroxy compound metabolic process (GO:1901615)	275	12	19.81	-	0.61	0.0934	1
fat cell differentiation (GO:0045444)	92	2	6.63	-	0.3	0.0935	1
columnar/cuboidal epithelial cell differentiation (GO:0002065)	72	1	5.19	-	0.19	0.0935	1
specification of symmetry (GO:0009799)	72	1	5.19	-	0.19	0.0935	1
negative regulation of response to biotic stimulus (GO:0002832)	72	1	5.19	-	0.19	0.0935	1
multicellular organismal-level homeostasis (GO:0048871)	362	17	26.08	-	0.65	0.0939	1
regulation of apoptotic signaling pathway (GO:2001233)	263	27	18.95	+	1.43	0.0946	1
regulation of action potential (GO:0098900)	48	7	3.46	+	2.02	0.0955	1
RNA catabolic process (GO:0006401)	108	13	7.78	+	1.67	0.0961	1
relaxation of vascular associated smooth muscle (GO:0060087)	6	2	0.43	+	4.63	0.0964	1
RNA phosphodiester bond hydrolysis, exonucleolytic (GO:0090503)	6	2	0.43	+	4.63	0.0964	1
relaxation of smooth muscle (GO:0044557)	6	2	0.43	+	4.63	0.0964	1
maintenance of centrosome location (GO:0051661)	6	2	0.43	+	4.63	0.0964	1
trans-synaptic signaling, modulating synaptic transmission (GO:0099550)	6	2	0.43	+	4.63	0.0964	1
presynaptic dense core vesicle exocytosis (GO:0099525)	6	2	0.43	+	4.63	0.0964	1
succinate metabolic process (GO:0006105)	6	2	0.43	+	4.63	0.0964	1
isocitrate metabolic process (GO:0006102)	6	2	0.43	+	4.63	0.0964	1
positive regulation of arachidonic acid secretion (GO:0090238)	6	2	0.43	+	4.63	0.0964	1
lactone metabolic process (GO:1901334)	6	2	0.43	+	4.63	0.0964	1
positive regulation of deacetylase activity (GO:0090045)	6	2	0.43	+	4.63	0.0964	1
sequestering of metal ion (GO:0051238)	6	2	0.43	+	4.63	0.0964	1
protein homotrimerization (GO:0070207)	6	2	0.43	+	4.63	0.0964	1
ribosomal small subunit export from nucleus (GO:0000056)	6	2	0.43	+	4.63	0.0964	1
ADP transport (GO:0015866)	6	2	0.43	+	4.63	0.0964	1
regulation of deacetylase activity (GO:0150065)	6	2	0.43	+	4.63	0.0964	1
L-ascorbic acid metabolic process (GO:0019852)	6	2	0.43	+	4.63	0.0964	1
negative regulation of nucleobase-containing compound metabolic process (GO:0045934)	938	54	67.57	-	0.8	0.0974	1
intracellular signal transduction (GO:0035556)	939	54	67.65	-	0.8	0.0974	1
mRNA catabolic process (GO:0006402)	86	11	6.2	+	1.78	0.0975	1
positive regulation of DNA binding (GO:0043388)	32	5	2.31	+	2.17	0.0996	1
mRNA processing (GO:0006397)	313	31	22.55	+	1.37	0.0996	1
negative regulation of proteolysis involved in protein catabolic process (GO:1903051)	49	7	3.53	+	1.98	0.1	1
regulation of potassium ion transmembrane transporter activity (GO:1901016)	49	7	3.53	+	1.98	0.1	1
generation of neurons (GO:0048699)	802	45	57.78	-	0.78	0.101	1
cell fate commitment (GO:0045165)	145	5	10.45	-	0.48	0.101	1
prostaglandin biosynthetic process (GO:0001516)	14	3	1.01	+	2.97	0.102	1
endosome to lysosome transport via multivesicular body sorting pathway (GO:0032510)	14	3	1.01	+	2.97	0.102	1
positive regulation of mitochondrial translation (GO:0070131)	14	3	1.01	+	2.97	0.102	1
negative regulation of peptidyl-threonine phosphorylation (GO:0010801)	14	3	1.01	+	2.97	0.102	1
prostanoid biosynthetic process (GO:0046457)	14	3	1.01	+	2.97	0.102	1
sex differentiation (GO:0007548)	149	5	10.73	-	0.47	0.102	1
phosphorus metabolic process (GO:0006793)	1125	96	81.05	+	1.18	0.102	1
postsynaptic specialization organization (GO:0099084)	23	4	1.66	+	2.41	0.104	1
vesicle tethering (GO:0099022)	23	4	1.66	+	2.41	0.104	1
positive regulation of cell development (GO:0010720)	338	16	24.35	-	0.66	0.105	1
regulation of mitochondrial membrane potential (GO:0051881)	69	9	4.97	+	1.81	0.106	1
positive regulation of proteasomal ubiquitin-dependent protein catabolic process (GO:0032436)	69	9	4.97	+	1.81	0.106	1
negative regulation of cell migration (GO:0030336)	216	9	15.56	-	0.58	0.107	1
germ cell development (GO:0007281)	184	7	13.26	-	0.53	0.107	1
proteolysis involved in protein catabolic process (GO:0051603)	426	40	30.69	+	1.3	0.108	1
regulation of telomere maintenance via telomerase (GO:0032210)	33	5	2.38	+	2.1	0.109	1
monoatomic anion transmembrane transport (GO:0098656)	33	5	2.38	+	2.1	0.109	1
regulation of peptidyl-serine phosphorylation (GO:0033135)	91	11	6.56	+	1.68	0.109	1
multicellular organismal-level chemical homeostasis (GO:0140962)	39	0	2.81	-	< 0.01	0.11	1
myeloid cell activation involved in immune response (GO:0002275)	39	0	2.81	-	< 0.01	0.11	1
negative regulation of sequestering of calcium ion (GO:0051283)	39	0	2.81	-	< 0.01	0.11	1
non-motile cilium assembly (GO:1905515)	39	0	2.81	-	< 0.01	0.11	1
release of sequestered calcium ion into cytosol (GO:0051209)	39	0	2.81	-	< 0.01	0.11	1
response to interferon-beta (GO:0035456)	39	0	2.81	-	< 0.01	0.11	1
negative regulation of BMP signaling pathway (GO:0030514)	39	0	2.81	-	< 0.01	0.11	1
DNA-templated transcription (GO:0006351)	332	32	23.92	+	1.34	0.111	1
cellular pigmentation (GO:0033059)	40	0	2.88	-	< 0.01	0.111	1
regulation of ERBB signaling pathway (GO:1901184)	40	0	2.88	-	< 0.01	0.111	1
cardiac ventricle morphogenesis (GO:0003208)	40	0	2.88	-	< 0.01	0.111	1
heart valve development (GO:0003170)	40	0	2.88	-	< 0.01	0.111	1
epithelial cell development (GO:0002064)	125	4	9.01	-	0.44	0.111	1
organelle assembly (GO:0070925)	490	45	35.3	+	1.27	0.111	1
regulation of epidermis development (GO:0045682)	41	0	2.95	-	< 0.01	0.112	1
negative regulation of mononuclear cell proliferation (GO:0032945)	41	0	2.95	-	< 0.01	0.112	1
glandular epithelial cell differentiation (GO:0002067)	41	0	2.95	-	< 0.01	0.112	1
negative regulation of lymphocyte proliferation (GO:0050672)	41	0	2.95	-	< 0.01	0.112	1
positive regulation of smooth muscle cell migration (GO:0014911)	41	0	2.95	-	< 0.01	0.112	1
regulation of protein metabolic process (GO:0051246)	1540	127	110.94	+	1.14	0.113	1
regulation of leukocyte mediated cytotoxicity (GO:0001910)	42	0	3.03	-	< 0.01	0.114	1
triglyceride metabolic process (GO:0006641)	42	0	3.03	-	< 0.01	0.114	1
nephron tubule morphogenesis (GO:0072078)	42	0	3.03	-	< 0.01	0.114	1
artery morphogenesis (GO:0048844)	42	0	3.03	-	< 0.01	0.114	1
RNA biosynthetic process (GO:0032774)	341	33	24.57	+	1.34	0.114	1
reproductive process (GO:0022414)	716	40	51.58	-	0.78	0.114	1
cytoskeleton organization (GO:0007010)	717	40	51.65	-	0.77	0.114	1
intra-Golgi vesicle-mediated transport (GO:0006891)	24	4	1.73	+	2.31	0.115	1
regulation of signaling (GO:0023051)	2186	139	157.48	-	0.88	0.115	1
endoderm development (GO:0007492)	43	0	3.1	-	< 0.01	0.116	1
nephron epithelium morphogenesis (GO:0072088)	43	0	3.1	-	< 0.01	0.116	1
regulation of interferon-beta production (GO:0032648)	43	0	3.1	-	< 0.01	0.116	1
negative regulation of MAP kinase activity (GO:0043407)	43	0	3.1	-	< 0.01	0.116	1
superoxide metabolic process (GO:0006801)	15	3	1.08	+	2.78	0.116	1
positive regulation of transcription regulatory region DNA binding (GO:2000679)	15	3	1.08	+	2.78	0.116	1
tRNA threonylcarbamoyladenosine metabolic process (GO:0070525)	15	3	1.08	+	2.78	0.116	1
neurotransmitter receptor transport to plasma membrane (GO:0098877)	15	3	1.08	+	2.78	0.116	1
cellular oxidant detoxification (GO:0098869)	15	3	1.08	+	2.78	0.116	1
regulation of neurotransmitter receptor localization to postsynaptic specialization membrane (GO:0098696)	15	3	1.08	+	2.78	0.116	1
regulation of striated muscle tissue development (GO:0016202)	15	3	1.08	+	2.78	0.116	1
glycolytic process through glucose-6-phosphate (GO:0061620)	15	3	1.08	+	2.78	0.116	1
cellular modified amino acid biosynthetic process (GO:0042398)	15	3	1.08	+	2.78	0.116	1
miRNA metabolic process (GO:0010586)	15	3	1.08	+	2.78	0.116	1
cell surface receptor signaling pathway involved in cell-cell signaling (GO:1905114)	231	10	16.64	-	0.6	0.118	1
mitochondrial proton-transporting ATP synthase complex assembly (GO:0033615)	7	2	0.5	+	3.97	0.119	1
UTP metabolic process (GO:0046051)	7	2	0.5	+	3.97	0.119	1
myeloid progenitor cell differentiation (GO:0002318)	7	2	0.5	+	3.97	0.119	1
SRP-dependent cotranslational protein targeting to membrane, translocation (GO:0006616)	7	2	0.5	+	3.97	0.119	1
valine metabolic process (GO:0006573)	7	2	0.5	+	3.97	0.119	1
CTP biosynthetic process (GO:0006241)	7	2	0.5	+	3.97	0.119	1
positive regulation of mitophagy (GO:1901526)	7	2	0.5	+	3.97	0.119	1
protein oxidation (GO:0018158)	7	2	0.5	+	3.97	0.119	1
GTP biosynthetic process (GO:0006183)	7	2	0.5	+	3.97	0.119	1
exonucleolytic catabolism of deadenylated mRNA (GO:0043928)	7	2	0.5	+	3.97	0.119	1
macropinocytosis (GO:0044351)	7	2	0.5	+	3.97	0.119	1
regulation of deoxyribonuclease activity (GO:0032070)	7	2	0.5	+	3.97	0.119	1
neuronal dense core vesicle exocytosis (GO:0099011)	7	2	0.5	+	3.97	0.119	1
proton-transporting ATP synthase complex assembly (GO:0043461)	7	2	0.5	+	3.97	0.119	1
outer dynein arm assembly (GO:0036158)	7	2	0.5	+	3.97	0.119	1
post-translational protein targeting to membrane, translocation (GO:0031204)	7	2	0.5	+	3.97	0.119	1
pyrimidine ribonucleoside triphosphate biosynthetic process (GO:0009209)	7	2	0.5	+	3.97	0.119	1
deoxyribonucleoside monophosphate biosynthetic process (GO:0009157)	7	2	0.5	+	3.97	0.119	1
regulation of hepatocyte apoptotic process (GO:1903943)	7	2	0.5	+	3.97	0.119	1
cristae formation (GO:0042407)	7	2	0.5	+	3.97	0.119	1
negative regulation of voltage-gated potassium channel activity (GO:1903817)	7	2	0.5	+	3.97	0.119	1
muscle tissue morphogenesis (GO:0060415)	44	0	3.17	-	< 0.01	0.119	1
regulation of interleukin-1 beta production (GO:0032651)	44	0	3.17	-	< 0.01	0.119	1
response to oxygen-containing compound (GO:1901700)	901	52	64.91	-	0.8	0.12	1
reproductive structure development (GO:0048608)	164	6	11.81	-	0.51	0.12	1
protein-containing complex localization (GO:0031503)	124	14	8.93	+	1.57	0.12	1
cartilage development (GO:0051216)	106	3	7.64	-	0.39	0.121	1
regulation of adaptive immune response (GO:0002819)	106	3	7.64	-	0.39	0.121	1
reactive oxygen species metabolic process (GO:0072593)	53	7	3.82	+	1.83	0.121	1
positive regulation of growth (GO:0045927)	200	8	14.41	-	0.56	0.122	1
positive regulation of protein localization (GO:1903829)	357	34	25.72	+	1.32	0.122	1
vesicle targeting (GO:0006903)	39	6	2.81	+	2.14	0.122	1
negative regulation of ubiquitin-dependent protein catabolic process (GO:2000059)	39	6	2.81	+	2.14	0.122	1
cellular response to organic substance (GO:0071310)	999	59	71.97	-	0.82	0.122	1
positive regulation of angiogenesis (GO:0045766)	108	3	7.78	-	0.39	0.123	1
positive regulation of vasculature development (GO:1904018)	108	3	7.78	-	0.39	0.123	1
negative regulation of cell-cell adhesion (GO:0022408)	108	3	7.78	-	0.39	0.123	1
macromolecule catabolic process (GO:0009057)	656	58	47.26	+	1.23	0.123	1
positive regulation of MAP kinase activity (GO:0043406)	74	9	5.33	+	1.69	0.125	1
regulation of vacuole organization (GO:0044088)	40	6	2.88	+	2.08	0.126	1
regulation of leukocyte activation (GO:0002694)	329	16	23.7	-	0.68	0.126	1
cell redox homeostasis (GO:0045454)	25	4	1.8	+	2.22	0.127	1
establishment of epithelial cell polarity (GO:0090162)	25	4	1.8	+	2.22	0.127	1
cardiac muscle cell action potential (GO:0086001)	25	4	1.8	+	2.22	0.127	1
maintenance of location (GO:0051235)	127	14	9.15	+	1.53	0.127	1
oogenesis (GO:0048477)	61	1	4.39	-	0.23	0.127	1
regulation of stem cell proliferation (GO:0072091)	60	1	4.32	-	0.23	0.127	1
BMP signaling pathway (GO:0030509)	60	1	4.32	-	0.23	0.127	1
negative regulation of lymphocyte activation (GO:0051250)	84	2	6.05	-	0.33	0.127	1
male sex differentiation (GO:0046661)	84	2	6.05	-	0.33	0.127	1
regulation of lymphocyte mediated immunity (GO:0002706)	84	2	6.05	-	0.33	0.127	1
regulation of epithelial to mesenchymal transition (GO:0010717)	62	1	4.47	-	0.22	0.128	1
organophosphate catabolic process (GO:0046434)	85	2	6.12	-	0.33	0.128	1
regulation of JNK cascade (GO:0046328)	85	2	6.12	-	0.33	0.128	1
negative regulation of cellular response to growth factor stimulus (GO:0090288)	63	1	4.54	-	0.22	0.129	1
cellular component assembly involved in morphogenesis (GO:0010927)	63	1	4.54	-	0.22	0.129	1
cellular response to lipid (GO:0071396)	246	11	17.72	-	0.62	0.13	1
formation of primary germ layer (GO:0001704)	64	1	4.61	-	0.22	0.13	1
regulation of biomineral tissue development (GO:0070167)	64	1	4.61	-	0.22	0.13	1
mammillary body development (GO:0021767)	1	1	0.07	+	13.88	0.13	1
positive regulation of transcription from RNA polymerase II promoter involved in unfolded protein response (GO:0006990)	1	1	0.07	+	13.88	0.13	1
response to ozone (GO:0010193)	1	1	0.07	+	13.88	0.13	1
flavin adenine dinucleotide catabolic process (GO:0072389)	1	1	0.07	+	13.88	0.13	1
olfactory nerve structural organization (GO:0021629)	1	1	0.07	+	13.88	0.13	1
UDP-galactose transmembrane transport (GO:0072334)	1	1	0.07	+	13.88	0.13	1
1-phosphatidyl-1D-myo-inositol 4,5-bisphosphate biosynthetic process (GO:1902635)	1	1	0.07	+	13.88	0.13	1
1-phosphatidyl-1D-myo-inositol 4,5-bisphosphate metabolic process (GO:1902633)	1	1	0.07	+	13.88	0.13	1
regulation of mRNA stability involved in cellular response to UV (GO:1902629)	1	1	0.07	+	13.88	0.13	1
histone H2B conserved C-terminal lysine ubiquitination (GO:0071894)	1	1	0.07	+	13.88	0.13	1
assembly of large subunit precursor of preribosome (GO:1902626)	1	1	0.07	+	13.88	0.13	1
positive regulation of cysteine-type endopeptidase activity involved in execution phase of apoptosis (GO:2001272)	1	1	0.07	+	13.88	0.13	1
regulation of melanosome organization (GO:1903056)	1	1	0.07	+	13.88	0.13	1
histone H2B ubiquitination (GO:0033523)	1	1	0.07	+	13.88	0.13	1
ammon gyrus development (GO:0021541)	1	1	0.07	+	13.88	0.13	1
subthalamus development (GO:0021539)	1	1	0.07	+	13.88	0.13	1
siRNA-mediated gene silencing (GO:0140766)	1	1	0.07	+	13.88	0.13	1
positive regulation of Lys63-specific deubiquitinase activity (GO:1903007)	1	1	0.07	+	13.88	0.13	1
protein-containing complex localization to centriolar satellite (GO:0140706)	1	1	0.07	+	13.88	0.13	1
polyphosphate catabolic process (GO:0006798)	1	1	0.07	+	13.88	0.13	1
polyphosphate metabolic process (GO:0006797)	1	1	0.07	+	13.88	0.13	1
positive regulation of Rho guanyl-nucleotide exchange factor activity (GO:2001108)	1	1	0.07	+	13.88	0.13	1
negative regulation of Rho guanyl-nucleotide exchange factor activity (GO:2001107)	1	1	0.07	+	13.88	0.13	1
negative regulation of apolipoprotein binding (GO:2000657)	1	1	0.07	+	13.88	0.13	1
regulation of apolipoprotein binding (GO:2000656)	1	1	0.07	+	13.88	0.13	1
milk ejection reflex (GO:0060156)	1	1	0.07	+	13.88	0.13	1
negative regulation of growth hormone secretion (GO:0060125)	1	1	0.07	+	13.88	0.13	1
chemokine (C-C motif) ligand 5 production (GO:0071609)	1	1	0.07	+	13.88	0.13	1
release from viral latency (GO:0019046)	1	1	0.07	+	13.88	0.13	1
latent virus replication (GO:0019045)	1	1	0.07	+	13.88	0.13	1
siRNA-mediated gene silencing by mRNA destabilization (GO:0090625)	1	1	0.07	+	13.88	0.13	1
meiotic DNA integrity checkpoint signaling (GO:0044778)	1	1	0.07	+	13.88	0.13	1
protein import into peroxisome matrix, substrate release (GO:0044721)	1	1	0.07	+	13.88	0.13	1
valyl-tRNA aminoacylation (GO:0006438)	1	1	0.07	+	13.88	0.13	1
rRNA export from nucleus (GO:0006407)	1	1	0.07	+	13.88	0.13	1
trehalose metabolic process (GO:0005991)	1	1	0.07	+	13.88	0.13	1
response to host defenses (GO:0052200)	1	1	0.07	+	13.88	0.13	1
interleukin-15 production (GO:0032618)	1	1	0.07	+	13.88	0.13	1
positive regulation of NAD+ ADP-ribosyltransferase activity (GO:1901666)	1	1	0.07	+	13.88	0.13	1
regulation of NAD+ ADP-ribosyltransferase activity (GO:1901664)	1	1	0.07	+	13.88	0.13	1
regulation of cytoplasmic translational initiation in response to stress (GO:1990611)	1	1	0.07	+	13.88	0.13	1
negative regulation of hydrogen peroxide catabolic process (GO:2000296)	1	1	0.07	+	13.88	0.13	1
response to defenses of other organism (GO:0052173)	1	1	0.07	+	13.88	0.13	1
tRNA exon ligation utilizing 2',3' cyclic phosphate of 5'-exon as source of linkage phosphate (GO:0000971)	1	1	0.07	+	13.88	0.13	1
tRNA exon ligation (GO:0000968)	1	1	0.07	+	13.88	0.13	1
positive regulation of translational initiation in response to starvation (GO:0071264)	1	1	0.07	+	13.88	0.13	1
regulation of translational initiation in response to starvation (GO:0071262)	1	1	0.07	+	13.88	0.13	1
5-methylcytosine catabolic process (GO:0006211)	1	1	0.07	+	13.88	0.13	1
response to metformin (GO:1901558)	1	1	0.07	+	13.88	0.13	1
trans-synaptic signaling by nitric oxide, modulating synaptic transmission (GO:0099555)	1	1	0.07	+	13.88	0.13	1
trans-synaptic signaling by soluble gas, modulating synaptic transmission (GO:0099554)	1	1	0.07	+	13.88	0.13	1
positive regulation of presynaptic cytosolic calcium concentration (GO:0099533)	1	1	0.07	+	13.88	0.13	1
adenine salvage (GO:0006168)	1	1	0.07	+	13.88	0.13	1
regulation of cytoplasmic translation in response to stress (GO:1990497)	1	1	0.07	+	13.88	0.13	1
embryonic lung development (GO:1990401)	1	1	0.07	+	13.88	0.13	1
negative regulation of 1-phosphatidylinositol-4-phosphate 5-kinase activity (GO:0090217)	1	1	0.07	+	13.88	0.13	1
axon arborization (GO:0140060)	1	1	0.07	+	13.88	0.13	1
glucosamine biosynthetic process (GO:0006042)	1	1	0.07	+	13.88	0.13	1
retrograde trans-synaptic signaling by nitric oxide, modulating synaptic transmission (GO:0098925)	1	1	0.07	+	13.88	0.13	1
maintenance of transcriptional fidelity during transcription elongation by RNA polymerase II (GO:0001193)	1	1	0.07	+	13.88	0.13	1
maintenance of transcriptional fidelity during transcription elongation (GO:0001192)	1	1	0.07	+	13.88	0.13	1
positive regulation of vesicle docking (GO:0106022)	1	1	0.07	+	13.88	0.13	1
tRNA (guanine-N7)-methylation (GO:0106004)	1	1	0.07	+	13.88	0.13	1
signal clustering (GO:1990256)	1	1	0.07	+	13.88	0.13	1
positive regulation of tubulin deacetylation (GO:0090044)	1	1	0.07	+	13.88	0.13	1
trehalose metabolism in response to stress (GO:0070413)	1	1	0.07	+	13.88	0.13	1
protein K27-linked deubiquitination (GO:1990167)	1	1	0.07	+	13.88	0.13	1
negative regulation of formation of translation preinitiation complex (GO:1901194)	1	1	0.07	+	13.88	0.13	1
regulation of formation of translation preinitiation complex (GO:1901193)	1	1	0.07	+	13.88	0.13	1
spindle disassembly (GO:0051230)	1	1	0.07	+	13.88	0.13	1
mitotic spindle disassembly (GO:0051228)	1	1	0.07	+	13.88	0.13	1
RNA polymerase III assembly (GO:1990115)	1	1	0.07	+	13.88	0.13	1
RNA polymerase I assembly (GO:1990113)	1	1	0.07	+	13.88	0.13	1
ERK5 cascade (GO:0070375)	1	1	0.07	+	13.88	0.13	1
endonucleolytic cleavage to generate mature 3'-end of SSU-rRNA from (SSU-rRNA, 5.8S rRNA, LSU-rRNA) (GO:0000461)	1	1	0.07	+	13.88	0.13	1
response to host (GO:0075136)	1	1	0.07	+	13.88	0.13	1
corticosterone secretion (GO:0035934)	1	1	0.07	+	13.88	0.13	1
glucocorticoid secretion (GO:0035933)	1	1	0.07	+	13.88	0.13	1
negative regulation of mitochondrial ATP synthesis coupled electron transport (GO:1905447)	1	1	0.07	+	13.88	0.13	1
glucosamine-containing compound biosynthetic process (GO:1901073)	1	1	0.07	+	13.88	0.13	1
positive regulation of L-glutamine import across plasma membrane (GO:1901036)	1	1	0.07	+	13.88	0.13	1
regulation of L-glutamine import across plasma membrane (GO:1901034)	1	1	0.07	+	13.88	0.13	1
RNA exon ligation (GO:0000378)	1	1	0.07	+	13.88	0.13	1
positive regulation of transcription involved in meiotic cell cycle (GO:0051039)	1	1	0.07	+	13.88	0.13	1
regulation of transcription involved in meiotic cell cycle (GO:0051037)	1	1	0.07	+	13.88	0.13	1
mesenchymal stem cell migration (GO:1905319)	1	1	0.07	+	13.88	0.13	1
negative regulation of mitochondrial translation (GO:0070130)	1	1	0.07	+	13.88	0.13	1
norepinephrine secretion (GO:0048243)	1	1	0.07	+	13.88	0.13	1
peroxisome transport along microtubule (GO:0036250)	1	1	0.07	+	13.88	0.13	1
COPI coating of Golgi vesicle (GO:0048205)	1	1	0.07	+	13.88	0.13	1
Golgi transport vesicle coating (GO:0048200)	1	1	0.07	+	13.88	0.13	1
regulation of translation involved in cellular response to UV (GO:1904803)	1	1	0.07	+	13.88	0.13	1
D-glucuronate catabolic process (GO:0042840)	1	1	0.07	+	13.88	0.13	1
D-glucuronate metabolic process (GO:0042839)	1	1	0.07	+	13.88	0.13	1
negative regulation of cytoplasmic translational initiation (GO:1904689)	1	1	0.07	+	13.88	0.13	1
plasma membrane ATP synthesis coupled electron transport (GO:0042774)	1	1	0.07	+	13.88	0.13	1
regulation of fat cell apoptotic process (GO:1904649)	1	1	0.07	+	13.88	0.13	1
flavin-containing compound catabolic process (GO:0042728)	1	1	0.07	+	13.88	0.13	1
endoplasmic reticulum stress-induced pre-emptive quality control (GO:0061857)	1	1	0.07	+	13.88	0.13	1
positive regulation of base-excision repair (GO:1905053)	1	1	0.07	+	13.88	0.13	1
cellular response to putrescine (GO:1904586)	1	1	0.07	+	13.88	0.13	1
response to putrescine (GO:1904585)	1	1	0.07	+	13.88	0.13	1
mitigation of host defenses by symbiont (GO:0030682)	1	1	0.07	+	13.88	0.13	1
establishment or maintenance of polarity of follicular epithelium (GO:0016334)	1	1	0.07	+	13.88	0.13	1
morphogenesis of follicular epithelium (GO:0016333)	1	1	0.07	+	13.88	0.13	1
negative regulation of plasma cell differentiation (GO:1900099)	1	1	0.07	+	13.88	0.13	1
regulation of plasma cell differentiation (GO:1900098)	1	1	0.07	+	13.88	0.13	1
negative regulation of retinoic acid biosynthetic process (GO:1900053)	1	1	0.07	+	13.88	0.13	1
positive regulation of hepatocyte apoptotic process (GO:1903945)	1	1	0.07	+	13.88	0.13	1
AV node cell-bundle of His cell adhesion involved in cell communication (GO:0086072)	1	1	0.07	+	13.88	0.13	1
positive regulation of myofibroblast contraction (GO:1904330)	1	1	0.07	+	13.88	0.13	1
regulation of myofibroblast contraction (GO:1904328)	1	1	0.07	+	13.88	0.13	1
miRNA-mediated gene silencing by mRNA destabilization (GO:0035279)	1	1	0.07	+	13.88	0.13	1
negative regulation of protein glutathionylation (GO:0010734)	1	1	0.07	+	13.88	0.13	1
regulation of protein glutathionylation (GO:0010732)	1	1	0.07	+	13.88	0.13	1
response to TNF agonist (GO:0061481)	1	1	0.07	+	13.88	0.13	1
glycolysis from storage polysaccharide through glucose-1-phosphate (GO:0093001)	1	1	0.07	+	13.88	0.13	1
establishment of planar polarity of follicular epithelium (GO:0042247)	1	1	0.07	+	13.88	0.13	1
melanocyte migration (GO:0097324)	1	1	0.07	+	13.88	0.13	1
positive regulation of cell communication by chemical coupling (GO:0010652)	1	1	0.07	+	13.88	0.13	1
regulation of cell communication by chemical coupling (GO:0010645)	1	1	0.07	+	13.88	0.13	1
negative regulation of transcription by transcription factor localization (GO:0010621)	1	1	0.07	+	13.88	0.13	1
mammillary axonal complex development (GO:0061373)	1	1	0.07	+	13.88	0.13	1
negative regulation of cytoplasmic mRNA processing body assembly (GO:0010607)	1	1	0.07	+	13.88	0.13	1
pteridine metabolic process (GO:0019889)	1	1	0.07	+	13.88	0.13	1
5-methylcytosine metabolic process (GO:0019857)	1	1	0.07	+	13.88	0.13	1
establishment of glial blood-brain barrier (GO:0060857)	1	1	0.07	+	13.88	0.13	1
positive regulation of t-SNARE clustering (GO:1904034)	1	1	0.07	+	13.88	0.13	1
regulation of t-SNARE clustering (GO:1904032)	1	1	0.07	+	13.88	0.13	1
regulation of eIF2 alpha phosphorylation by dsRNA (GO:0060735)	1	1	0.07	+	13.88	0.13	1
90S preribosome assembly (GO:0034463)	1	1	0.07	+	13.88	0.13	1
circadian regulation of translation (GO:0097167)	1	1	0.07	+	13.88	0.13	1
atrial ventricular junction remodeling (GO:0003294)	1	1	0.07	+	13.88	0.13	1
2-oxobutyrate catabolic process (GO:0019606)	1	1	0.07	+	13.88	0.13	1
jump response (GO:0007630)	1	1	0.07	+	13.88	0.13	1
regulation of branching involved in salivary gland morphogenesis by epithelial-mesenchymal signaling (GO:0060683)	1	1	0.07	+	13.88	0.13	1
2-oxobutyrate metabolic process (GO:0046361)	1	1	0.07	+	13.88	0.13	1
negative regulation of mitochondrial electron transport, NADH to ubiquinone (GO:1902957)	1	1	0.07	+	13.88	0.13	1
positive regulation of prostaglandin secretion involved in immune response (GO:0061078)	1	1	0.07	+	13.88	0.13	1
positive regulation of adherens junction organization (GO:1903393)	1	1	0.07	+	13.88	0.13	1
positive regulation of homophilic cell adhesion (GO:1903387)	1	1	0.07	+	13.88	0.13	1
negative regulation of isoprenoid metabolic process (GO:0045827)	1	1	0.07	+	13.88	0.13	1
regulation of vasoconstriction by circulating norepinephrine (GO:0003117)	1	1	0.07	+	13.88	0.13	1
regulation of vasoconstriction by norepinephrine (GO:0003116)	1	1	0.07	+	13.88	0.13	1
regulation of translational initiation (GO:0006446)	41	6	2.95	+	2.03	0.131	1
cytoplasmic translational initiation (GO:0002183)	16	3	1.15	+	2.6	0.131	1
cellular response to misfolded protein (GO:0071218)	16	3	1.15	+	2.6	0.131	1
modification of synaptic structure (GO:0099563)	16	3	1.15	+	2.6	0.131	1
regulation of presynaptic cytosolic calcium ion concentration (GO:0099509)	16	3	1.15	+	2.6	0.131	1
calcium ion-regulated exocytosis of neurotransmitter (GO:0048791)	16	3	1.15	+	2.6	0.131	1
negative regulation of ubiquitin-protein transferase activity (GO:0051444)	16	3	1.15	+	2.6	0.131	1
negative regulation of oxidoreductase activity (GO:0051354)	16	3	1.15	+	2.6	0.131	1
glucosamine-containing compound metabolic process (GO:1901071)	16	3	1.15	+	2.6	0.131	1
hydrogen peroxide metabolic process (GO:0042743)	16	3	1.15	+	2.6	0.131	1
negative regulation of mRNA splicing, via spliceosome (GO:0048025)	16	3	1.15	+	2.6	0.131	1
response to auditory stimulus (GO:0010996)	16	3	1.15	+	2.6	0.131	1
regulation of telomere capping (GO:1904353)	16	3	1.15	+	2.6	0.131	1
icosanoid biosynthetic process (GO:0046456)	16	3	1.15	+	2.6	0.131	1
antigen processing and presentation (GO:0019882)	65	1	4.68	-	0.21	0.132	1
positive regulation of leukocyte mediated immunity (GO:0002705)	65	1	4.68	-	0.21	0.132	1
endothelium development (GO:0003158)	65	1	4.68	-	0.21	0.132	1
positive regulation of transporter activity (GO:0032411)	104	12	7.49	+	1.6	0.132	1
negative regulation of protein kinase activity (GO:0006469)	140	5	10.09	-	0.5	0.132	1
maintenance of protein location (GO:0045185)	80	10	5.76	+	1.74	0.133	1
cellular response to peptide hormone stimulus (GO:0071375)	142	5	10.23	-	0.49	0.133	1
regulation of cytokine-mediated signaling pathway (GO:0001959)	66	1	4.75	-	0.21	0.134	1
cellular response to BMP stimulus (GO:0071773)	66	1	4.75	-	0.21	0.134	1
response to BMP (GO:0071772)	66	1	4.75	-	0.21	0.134	1
negative regulation of T cell activation (GO:0050868)	66	1	4.75	-	0.21	0.134	1
regulation of nucleobase-containing compound metabolic process (GO:0019219)	2304	148	165.98	-	0.89	0.134	1
reproduction (GO:0000003)	720	41	51.87	-	0.79	0.134	1
embryonic organ morphogenesis (GO:0048562)	177	7	12.75	-	0.55	0.136	1
protein N-linked glycosylation (GO:0006487)	42	6	3.03	+	1.98	0.136	1
selective autophagy (GO:0061912)	42	6	3.03	+	1.98	0.136	1
visual behavior (GO:0007632)	60	8	4.32	+	1.85	0.136	1
endosome transport via multivesicular body sorting pathway (GO:0032509)	26	4	1.87	+	2.14	0.139	1
regulation of DNA damage response, signal transduction by p53 class mediator (GO:0043516)	26	4	1.87	+	2.14	0.139	1
nuclear-transcribed mRNA catabolic process, deadenylation-dependent decay (GO:0000288)	26	4	1.87	+	2.14	0.139	1
regulation of centrosome cycle (GO:0046605)	26	4	1.87	+	2.14	0.139	1
regulation of protein localization (GO:0032880)	648	57	46.68	+	1.22	0.14	1
cellular response to hormone stimulus (GO:0032870)	262	12	18.87	-	0.64	0.141	1
regulation of lens fiber cell differentiation (GO:1902746)	8	2	0.58	+	3.47	0.142	1
regulation of T-helper 2 cell differentiation (GO:0045628)	8	2	0.58	+	3.47	0.142	1
CTP metabolic process (GO:0046036)	8	2	0.58	+	3.47	0.142	1
regulation of mammary gland epithelial cell proliferation (GO:0033599)	8	2	0.58	+	3.47	0.142	1
corpus callosum morphogenesis (GO:0021540)	8	2	0.58	+	3.47	0.142	1
regulation of RNA polymerase II regulatory region sequence-specific DNA binding (GO:1903025)	8	2	0.58	+	3.47	0.142	1
positive regulation of ATP biosynthetic process (GO:2001171)	8	2	0.58	+	3.47	0.142	1
positive regulation of phospholipid transport (GO:2001140)	8	2	0.58	+	3.47	0.142	1
phosphatidylethanolamine biosynthetic process (GO:0006646)	8	2	0.58	+	3.47	0.142	1
leptin-mediated signaling pathway (GO:0033210)	8	2	0.58	+	3.47	0.142	1
positive regulation of intrinsic apoptotic signaling pathway in response to DNA damage (GO:1902231)	8	2	0.58	+	3.47	0.142	1
cellular response to antibiotic (GO:0071236)	8	2	0.58	+	3.47	0.142	1
negative regulation of amyloid fibril formation (GO:1905907)	8	2	0.58	+	3.47	0.142	1
dense core granule exocytosis (GO:1990504)	8	2	0.58	+	3.47	0.142	1
IRES-dependent viral translational initiation (GO:0075522)	8	2	0.58	+	3.47	0.142	1
oxaloacetate metabolic process (GO:0006107)	8	2	0.58	+	3.47	0.142	1
nuclear mRNA surveillance (GO:0071028)	8	2	0.58	+	3.47	0.142	1
regulation of neuronal action potential (GO:0098908)	8	2	0.58	+	3.47	0.142	1
positive regulation of synapse maturation (GO:0090129)	8	2	0.58	+	3.47	0.142	1
negative regulation of transcription by RNA polymerase I (GO:0016479)	8	2	0.58	+	3.47	0.142	1
SNARE complex assembly (GO:0035493)	8	2	0.58	+	3.47	0.142	1
regulation of lysosome size (GO:0062196)	8	2	0.58	+	3.47	0.142	1
AV node cell to bundle of His cell communication (GO:0086067)	8	2	0.58	+	3.47	0.142	1
regulation of neuron projection arborization (GO:0150011)	8	2	0.58	+	3.47	0.142	1
water-soluble vitamin biosynthetic process (GO:0042364)	8	2	0.58	+	3.47	0.142	1
regulation of skeletal muscle contraction (GO:0014819)	8	2	0.58	+	3.47	0.142	1
protein targeting to membrane (GO:0006612)	62	8	4.47	+	1.79	0.142	1
regulation of oxidoreductase activity (GO:0051341)	62	8	4.47	+	1.79	0.142	1
lipid metabolic process (GO:0006629)	685	39	49.35	-	0.79	0.146	1
leukocyte mediated immunity (GO:0002443)	118	4	8.5	-	0.47	0.146	1
regulation of stress-activated MAPK cascade (GO:0032872)	118	4	8.5	-	0.47	0.146	1
positive regulation of cytosolic calcium ion concentration (GO:0007204)	117	4	8.43	-	0.47	0.146	1
regulation of stress-activated protein kinase signaling cascade (GO:0070302)	120	4	8.64	-	0.46	0.147	1
plasma membrane repair (GO:0001778)	17	3	1.22	+	2.45	0.147	1
response to misfolded protein (GO:0051788)	17	3	1.22	+	2.45	0.147	1
negative regulation of mRNA processing (GO:0050686)	17	3	1.22	+	2.45	0.147	1
excitatory synapse assembly (GO:1904861)	17	3	1.22	+	2.45	0.147	1
glycolytic process through fructose-6-phosphate (GO:0061615)	17	3	1.22	+	2.45	0.147	1
glutamine family amino acid catabolic process (GO:0009065)	17	3	1.22	+	2.45	0.147	1
bone development (GO:0060348)	121	4	8.72	-	0.46	0.148	1
establishment of localization (GO:0051234)	2353	187	169.51	+	1.1	0.151	1
chromosome segregation (GO:0007059)	191	8	13.76	-	0.58	0.152	1
ERK1 and ERK2 cascade (GO:0070371)	27	4	1.95	+	2.06	0.152	1
maturation of 5.8S rRNA (GO:0000460)	27	4	1.95	+	2.06	0.152	1
ncRNA catabolic process (GO:0034661)	27	4	1.95	+	2.06	0.152	1
regulation of body fluid levels (GO:0050878)	153	6	11.02	-	0.54	0.152	1
export from cell (GO:0140352)	321	16	23.13	-	0.69	0.152	1
regulation of neurogenesis (GO:0050767)	324	16	23.34	-	0.69	0.152	1
regulation of mRNA catabolic process (GO:0061013)	116	13	8.36	+	1.56	0.153	1
regulation of leukocyte cell-cell adhesion (GO:1903037)	193	8	13.9	-	0.58	0.153	1
receptor localization to synapse (GO:0097120)	45	6	3.24	+	1.85	0.154	1
viral life cycle (GO:0019058)	65	8	4.68	+	1.71	0.154	1
positive regulation of peptidyl-serine phosphorylation (GO:0033138)	65	8	4.68	+	1.71	0.154	1
lipid catabolic process (GO:0016042)	158	6	11.38	-	0.53	0.154	1
response to hormone (GO:0009725)	386	20	27.81	-	0.72	0.158	1
cellular response to cytokine stimulus (GO:0071345)	387	20	27.88	-	0.72	0.158	1
cell activation (GO:0001775)	388	20	27.95	-	0.72	0.158	1
DNA-templated transcription initiation (GO:0006352)	66	8	4.75	+	1.68	0.159	1
synaptic vesicle recycling (GO:0036465)	46	6	3.31	+	1.81	0.161	1
cytosolic transport (GO:0016482)	96	3	6.92	-	0.43	0.161	1
embryo development (GO:0009790)	744	43	53.6	-	0.8	0.161	1
cellular response to lipopolysaccharide (GO:0071222)	98	3	7.06	-	0.42	0.161	1
nucleobase-containing compound transport (GO:0015931)	120	13	8.64	+	1.5	0.161	1
system process (GO:0003008)	922	55	66.42	-	0.83	0.161	1
potassium ion transmembrane transport (GO:0071805)	99	3	7.13	-	0.42	0.162	1
programmed cell death (GO:0012501)	666	38	47.98	-	0.79	0.162	1
cell death (GO:0008219)	667	38	48.05	-	0.79	0.162	1
negative regulation of leukocyte activation (GO:0002695)	100	3	7.2	-	0.42	0.163	1
Golgi vesicle transport (GO:0048193)	190	19	13.69	+	1.39	0.163	1
regulation of neural precursor cell proliferation (GO:2000177)	101	3	7.28	-	0.41	0.164	1
regulation of cell division (GO:0051302)	101	3	7.28	-	0.41	0.164	1
cell volume homeostasis (GO:0006884)	18	3	1.3	+	2.31	0.164	1
regulation of oxidative phosphorylation (GO:0002082)	18	3	1.3	+	2.31	0.164	1
neuron projection arborization (GO:0140058)	18	3	1.3	+	2.31	0.164	1
glucose catabolic process (GO:0006007)	18	3	1.3	+	2.31	0.164	1
regulation of muscle organ development (GO:0048634)	18	3	1.3	+	2.31	0.164	1
activation of protein kinase B activity (GO:0032148)	18	3	1.3	+	2.31	0.164	1
membrane depolarization during action potential (GO:0086010)	18	3	1.3	+	2.31	0.164	1
muscle cell cellular homeostasis (GO:0046716)	18	3	1.3	+	2.31	0.164	1
positive regulation of membrane potential (GO:0045838)	18	3	1.3	+	2.31	0.164	1
lactation (GO:0007595)	18	3	1.3	+	2.31	0.164	1
positive regulation of cellular process (GO:0048522)	3473	231	250.2	-	0.92	0.164	1
regulation of cell communication (GO:0010646)	2186	141	157.48	-	0.9	0.165	1
negative regulation of proteasomal ubiquitin-dependent protein catabolic process (GO:0032435)	28	4	2.02	+	1.98	0.165	1
gluconeogenesis (GO:0006094)	28	4	2.02	+	1.98	0.165	1
response to pain (GO:0048265)	28	4	2.02	+	1.98	0.165	1
hemopoiesis (GO:0030097)	401	21	28.89	-	0.73	0.165	1
cellular response to molecule of bacterial origin (GO:0071219)	102	3	7.35	-	0.41	0.165	1
regulation of signaling receptor activity (GO:0010469)	102	3	7.35	-	0.41	0.165	1
positive regulation of action potential (GO:0045760)	9	2	0.65	+	3.08	0.166	1
regulation of phospholipid transport (GO:2001138)	9	2	0.65	+	3.08	0.166	1
regulation of nuclear-transcribed mRNA catabolic process, nonsense-mediated decay (GO:2000622)	9	2	0.65	+	3.08	0.166	1
sphingomyelin biosynthetic process (GO:0006686)	9	2	0.65	+	3.08	0.166	1
formation of translation preinitiation complex (GO:0001731)	9	2	0.65	+	3.08	0.166	1
Bergmann glial cell differentiation (GO:0060020)	9	2	0.65	+	3.08	0.166	1
regulation of transcription of nucleolar large rRNA by RNA polymerase I (GO:1901836)	9	2	0.65	+	3.08	0.166	1
regulation of protein neddylation (GO:2000434)	9	2	0.65	+	3.08	0.166	1
regulation of respiratory gaseous exchange by nervous system process (GO:0002087)	9	2	0.65	+	3.08	0.166	1
tRNA splicing, via endonucleolytic cleavage and ligation (GO:0006388)	9	2	0.65	+	3.08	0.166	1
protein localization to axon (GO:0099612)	9	2	0.65	+	3.08	0.166	1
maintenance of organelle location (GO:0051657)	9	2	0.65	+	3.08	0.166	1
regulation of arachidonic acid secretion (GO:0090237)	9	2	0.65	+	3.08	0.166	1
vesicle fusion with vacuole (GO:0051469)	9	2	0.65	+	3.08	0.166	1
modification of postsynaptic actin cytoskeleton (GO:0098885)	9	2	0.65	+	3.08	0.166	1
regulation of protein deubiquitination (GO:0090085)	9	2	0.65	+	3.08	0.166	1
protein trimerization (GO:0070206)	9	2	0.65	+	3.08	0.166	1
lysosomal protein catabolic process (GO:1905146)	9	2	0.65	+	3.08	0.166	1
regulation of guanyl-nucleotide exchange factor activity (GO:1905097)	9	2	0.65	+	3.08	0.166	1
pyrimidine deoxyribonucleotide biosynthetic process (GO:0009221)	9	2	0.65	+	3.08	0.166	1
pyrimidine ribonucleoside triphosphate metabolic process (GO:0009208)	9	2	0.65	+	3.08	0.166	1
multivesicular body-lysosome fusion (GO:0061763)	9	2	0.65	+	3.08	0.166	1
vacuole fusion (GO:0097576)	9	2	0.65	+	3.08	0.166	1
negative regulation of B cell apoptotic process (GO:0002903)	9	2	0.65	+	3.08	0.166	1
positive regulation of ATP metabolic process (GO:1903580)	9	2	0.65	+	3.08	0.166	1
regulation of protein localization to cilium (GO:1903564)	9	2	0.65	+	3.08	0.166	1
negative regulation of inflammatory response to antigenic stimulus (GO:0002862)	9	2	0.65	+	3.08	0.166	1
postsynaptic density assembly (GO:0097107)	9	2	0.65	+	3.08	0.166	1
P-body assembly (GO:0033962)	9	2	0.65	+	3.08	0.166	1
DNA demethylation (GO:0080111)	9	2	0.65	+	3.08	0.166	1
cell-cell signaling (GO:0007267)	603	34	43.44	-	0.78	0.166	1
regulation of mitotic cell cycle phase transition (GO:1901990)	205	9	14.77	-	0.61	0.167	1
regulation of mRNA processing (GO:0050684)	95	11	6.84	+	1.61	0.167	1
positive regulation of glial cell differentiation (GO:0045687)	33	0	2.38	-	< 0.01	0.168	1
cell cycle G2/M phase transition (GO:0044839)	33	0	2.38	-	< 0.01	0.168	1
negative regulation of TOR signaling (GO:0032007)	33	0	2.38	-	< 0.01	0.168	1
positive regulation of bone mineralization (GO:0030501)	33	0	2.38	-	< 0.01	0.168	1
heart valve morphogenesis (GO:0003179)	33	0	2.38	-	< 0.01	0.168	1
activation of cysteine-type endopeptidase activity involved in apoptotic process (GO:0006919)	47	6	3.39	+	1.77	0.168	1
regulation of pathway-restricted SMAD protein phosphorylation (GO:0060393)	34	0	2.45	-	< 0.01	0.168	1
mesenchyme morphogenesis (GO:0072132)	34	0	2.45	-	< 0.01	0.168	1
urogenital system development (GO:0001655)	34	0	2.45	-	< 0.01	0.168	1
cellular response to epidermal growth factor stimulus (GO:0071364)	34	0	2.45	-	< 0.01	0.168	1
positive regulation of signaling receptor activity (GO:2000273)	34	0	2.45	-	< 0.01	0.168	1
cellular response to acetylcholine (GO:1905145)	34	0	2.45	-	< 0.01	0.168	1
trabecula morphogenesis (GO:0061383)	34	0	2.45	-	< 0.01	0.168	1
vesicle fusion (GO:0006906)	68	8	4.9	+	1.63	0.169	1
positive regulation of interleukin-1 production (GO:0032732)	35	0	2.52	-	< 0.01	0.17	1
embryonic cranial skeleton morphogenesis (GO:0048701)	35	0	2.52	-	< 0.01	0.17	1
regulation of chondrocyte differentiation (GO:0032330)	35	0	2.52	-	< 0.01	0.17	1
macrophage activation (GO:0042116)	35	0	2.52	-	< 0.01	0.17	1
regulation of epidermal growth factor receptor signaling pathway (GO:0042058)	35	0	2.52	-	< 0.01	0.17	1
respiratory gaseous exchange by respiratory system (GO:0007585)	35	0	2.52	-	< 0.01	0.17	1
negative regulation of gene expression (GO:0010629)	597	52	43.01	+	1.21	0.171	1
adenylate cyclase-modulating G protein-coupled receptor signaling pathway (GO:0007188)	132	5	9.51	-	0.53	0.171	1
reproductive system development (GO:0061458)	167	7	12.03	-	0.58	0.171	1
transport (GO:0006810)	2243	178	161.59	+	1.1	0.171	1
positive regulation of ion transmembrane transporter activity (GO:0032414)	97	11	6.99	+	1.57	0.171	1
nuclear chromosome segregation (GO:0098813)	135	5	9.73	-	0.51	0.172	1
negative regulation of fat cell differentiation (GO:0045599)	36	0	2.59	-	< 0.01	0.172	1
regulation of glial cell proliferation (GO:0060251)	36	0	2.59	-	< 0.01	0.172	1
DNA-templated DNA replication maintenance of fidelity (GO:0045005)	36	0	2.59	-	< 0.01	0.172	1
anterior/posterior axis specification (GO:0009948)	36	0	2.59	-	< 0.01	0.172	1
detection of mechanical stimulus (GO:0050982)	36	0	2.59	-	< 0.01	0.172	1
response to acetylcholine (GO:1905144)	36	0	2.59	-	< 0.01	0.172	1
ovulation cycle (GO:0042698)	36	0	2.59	-	< 0.01	0.172	1
fibroblast growth factor receptor signaling pathway (GO:0008543)	36	0	2.59	-	< 0.01	0.172	1
negative regulation of T cell proliferation (GO:0042130)	36	0	2.59	-	< 0.01	0.172	1
ureteric bud morphogenesis (GO:0060675)	36	0	2.59	-	< 0.01	0.172	1
adherens junction organization (GO:0034332)	36	0	2.59	-	< 0.01	0.172	1
positive regulation of inflammatory response (GO:0050729)	75	2	5.4	-	0.37	0.174	1
regulation of myeloid leukocyte differentiation (GO:0002761)	75	2	5.4	-	0.37	0.174	1
digestive system development (GO:0055123)	76	2	5.48	-	0.37	0.174	1
sterol metabolic process (GO:0016125)	78	2	5.62	-	0.36	0.175	1
mesonephric tubule morphogenesis (GO:0072171)	37	0	2.67	-	< 0.01	0.176	1
secretory granule organization (GO:0033363)	37	0	2.67	-	< 0.01	0.176	1
glomerulus development (GO:0032835)	37	0	2.67	-	< 0.01	0.176	1
positive regulation of cell killing (GO:0031343)	37	0	2.67	-	< 0.01	0.176	1
negative regulation of actin filament polymerization (GO:0030837)	37	0	2.67	-	< 0.01	0.176	1
antigen processing and presentation of peptide antigen (GO:0048002)	37	0	2.67	-	< 0.01	0.176	1
SCF-dependent proteasomal ubiquitin-dependent protein catabolic process (GO:0031146)	37	0	2.67	-	< 0.01	0.176	1
cardiac muscle tissue morphogenesis (GO:0055008)	37	0	2.67	-	< 0.01	0.176	1
negative regulation of intracellular transport (GO:0032387)	48	6	3.46	+	1.74	0.176	1
negative regulation of proteolysis (GO:0045861)	165	17	11.89	+	1.43	0.176	1
cardiac ventricle development (GO:0003231)	79	2	5.69	-	0.35	0.176	1
oxoacid metabolic process (GO:0043436)	473	42	34.08	+	1.23	0.177	1
developmental process involved in reproduction (GO:0003006)	490	27	35.3	-	0.76	0.178	1
regulation of epidermal cell differentiation (GO:0045604)	38	0	2.74	-	< 0.01	0.18	1
endochondral bone morphogenesis (GO:0060350)	38	0	2.74	-	< 0.01	0.18	1
positive regulation of biomineral tissue development (GO:0070169)	38	0	2.74	-	< 0.01	0.18	1
negative regulation of microtubule polymerization or depolymerization (GO:0031111)	38	0	2.74	-	< 0.01	0.18	1
positive regulation of myeloid leukocyte differentiation (GO:0002763)	38	0	2.74	-	< 0.01	0.18	1
response to type II interferon (GO:0034341)	81	2	5.84	-	0.34	0.18	1
glutamate metabolic process (GO:0006536)	19	3	1.37	+	2.19	0.181	1
cellular response to cadmium ion (GO:0071276)	19	3	1.37	+	2.19	0.181	1
cytoplasmic sequestering of protein (GO:0051220)	19	3	1.37	+	2.19	0.181	1
positive regulation of vacuole organization (GO:0044090)	19	3	1.37	+	2.19	0.181	1
protein autoubiquitination (GO:0051865)	54	1	3.89	-	0.26	0.182	1
regulation of interleukin-1 production (GO:0032652)	54	1	3.89	-	0.26	0.182	1
spinal cord development (GO:0021510)	55	1	3.96	-	0.25	0.182	1
negative regulation of NF-kappaB transcription factor activity (GO:0032088)	55	1	3.96	-	0.25	0.182	1
regulation of cyclin-dependent protein serine/threonine kinase activity (GO:0000079)	55	1	3.96	-	0.25	0.182	1
regulation of phosphatase activity (GO:0010921)	55	1	3.96	-	0.25	0.182	1
outflow tract morphogenesis (GO:0003151)	55	1	3.96	-	0.25	0.182	1
regulation of protein serine/threonine kinase activity (GO:0071900)	221	10	15.92	-	0.63	0.182	1
embryonic skeletal system morphogenesis (GO:0048704)	56	1	4.03	-	0.25	0.182	1
epithelial tube morphogenesis (GO:0060562)	222	10	15.99	-	0.63	0.183	1
regulation of cyclin-dependent protein kinase activity (GO:1904029)	57	1	4.11	-	0.24	0.184	1
positive regulation of lymphocyte mediated immunity (GO:0002708)	57	1	4.11	-	0.24	0.184	1
somite development (GO:0061053)	57	1	4.11	-	0.24	0.184	1
transforming growth factor beta receptor signaling pathway (GO:0007179)	58	1	4.18	-	0.24	0.185	1
retrograde transport, endosome to Golgi (GO:0042147)	58	1	4.18	-	0.24	0.185	1
regulation of gene expression (GO:0010468)	2778	183	200.13	-	0.91	0.187	1
peptide transport (GO:0015833)	59	1	4.25	-	0.24	0.188	1
positive regulation of adaptive immune response based on somatic recombination of immune receptors built from immunoglobulin superfamily domains (GO:0002824)	59	1	4.25	-	0.24	0.188	1
positive regulation of glutamate secretion, neurotransmission (GO:1903296)	2	1	0.14	+	6.94	0.188	1
respiratory burst after phagocytosis (GO:0045728)	2	1	0.14	+	6.94	0.188	1
angiotensin-mediated drinking behavior (GO:0003051)	2	1	0.14	+	6.94	0.188	1
glyceraldehyde-3-phosphate biosynthetic process (GO:0046166)	2	1	0.14	+	6.94	0.188	1
negative regulation of maintenance of mitotic sister chromatid cohesion (GO:0034183)	2	1	0.14	+	6.94	0.188	1
positive regulation of lens fiber cell differentiation (GO:1902748)	2	1	0.14	+	6.94	0.188	1
positive regulation of acetylcholine metabolic process (GO:0060409)	2	1	0.14	+	6.94	0.188	1
regulation of acetylcholine metabolic process (GO:0060408)	2	1	0.14	+	6.94	0.188	1
pro-T cell differentiation (GO:0002572)	2	1	0.14	+	6.94	0.188	1
chronic inflammatory response (GO:0002544)	2	1	0.14	+	6.94	0.188	1
positive regulation of T-helper 2 cell differentiation (GO:0045630)	2	1	0.14	+	6.94	0.188	1
negative regulation of mammary gland epithelial cell proliferation (GO:0033600)	2	1	0.14	+	6.94	0.188	1
flavin adenine dinucleotide metabolic process (GO:0072387)	2	1	0.14	+	6.94	0.188	1
positive regulation of actin filament-based movement (GO:1903116)	2	1	0.14	+	6.94	0.188	1
pentose biosynthetic process (GO:0019322)	2	1	0.14	+	6.94	0.188	1
regulation of estradiol secretion (GO:2000864)	2	1	0.14	+	6.94	0.188	1
adenine biosynthetic process (GO:0046084)	2	1	0.14	+	6.94	0.188	1
negative regulation of maintenance of sister chromatid cohesion (GO:0034092)	2	1	0.14	+	6.94	0.188	1
negative regulation of membrane hyperpolarization (GO:1902631)	2	1	0.14	+	6.94	0.188	1
pyrimidine nucleotide transport (GO:0006864)	2	1	0.14	+	6.94	0.188	1
mitochondrial pyruvate transmembrane transport (GO:0006850)	2	1	0.14	+	6.94	0.188	1
thigmotaxis (GO:0001966)	2	1	0.14	+	6.94	0.188	1
positive regulation of protein K48-linked ubiquitination (GO:1902524)	2	1	0.14	+	6.94	0.188	1
androgen catabolic process (GO:0006710)	2	1	0.14	+	6.94	0.188	1
futile creatine cycle (GO:0140651)	2	1	0.14	+	6.94	0.188	1
P450-containing electron transport chain (GO:0140647)	2	1	0.14	+	6.94	0.188	1
glucosylceramide biosynthetic process (GO:0006679)	2	1	0.14	+	6.94	0.188	1
phosphocreatine metabolic process (GO:0006603)	2	1	0.14	+	6.94	0.188	1
calcium ion regulated lysosome exocytosis (GO:1990927)	2	1	0.14	+	6.94	0.188	1
early viral transcription (GO:0019085)	2	1	0.14	+	6.94	0.188	1
viral protein processing (GO:0019082)	2	1	0.14	+	6.94	0.188	1
viral RNA genome packaging (GO:0019074)	2	1	0.14	+	6.94	0.188	1
viral genome packaging (GO:0019072)	2	1	0.14	+	6.94	0.188	1
establishment of viral latency (GO:0019043)	2	1	0.14	+	6.94	0.188	1
viral latency (GO:0019042)	2	1	0.14	+	6.94	0.188	1
beta-alanine transport (GO:0001762)	2	1	0.14	+	6.94	0.188	1
positive regulation of metanephric mesenchymal cell migration (GO:2000591)	2	1	0.14	+	6.94	0.188	1
regulation of metanephric mesenchymal cell migration (GO:2000589)	2	1	0.14	+	6.94	0.188	1
regulation of platelet-derived growth factor receptor-alpha signaling pathway (GO:2000583)	2	1	0.14	+	6.94	0.188	1
protein localization to plasma membrane raft (GO:0044860)	2	1	0.14	+	6.94	0.188	1
meiotic telomere tethering at nuclear periphery (GO:0044821)	2	1	0.14	+	6.94	0.188	1
phosphagen metabolic process (GO:0006599)	2	1	0.14	+	6.94	0.188	1
negative regulation of chromosome condensation (GO:1902340)	2	1	0.14	+	6.94	0.188	1
ethanolamine metabolic process (GO:0006580)	2	1	0.14	+	6.94	0.188	1
aspartate biosynthetic process (GO:0006532)	2	1	0.14	+	6.94	0.188	1
alanine metabolic process (GO:0006522)	2	1	0.14	+	6.94	0.188	1
response to odorant (GO:1990834)	2	1	0.14	+	6.94	0.188	1
positive regulation of glutamine transport (GO:2000487)	2	1	0.14	+	6.94	0.188	1
regulation of glutamine transport (GO:2000485)	2	1	0.14	+	6.94	0.188	1
negative regulation of mast cell cytokine production (GO:0032764)	2	1	0.14	+	6.94	0.188	1
nitric oxide-cGMP-mediated signaling pathway (GO:0038060)	2	1	0.14	+	6.94	0.188	1
DNA demethylation of male pronucleus (GO:0044727)	2	1	0.14	+	6.94	0.188	1
chromatin reprogramming in the zygote (GO:0044725)	2	1	0.14	+	6.94	0.188	1
negative regulation of polyamine transmembrane transport (GO:1902268)	2	1	0.14	+	6.94	0.188	1
angiotensin-mediated vasodilation involved in regulation of systemic arterial blood pressure (GO:0002033)	2	1	0.14	+	6.94	0.188	1
cytolysis by host of symbiont cells (GO:0051838)	2	1	0.14	+	6.94	0.188	1
cellular response to high density lipoprotein particle stimulus (GO:0071403)	2	1	0.14	+	6.94	0.188	1
error-free translesion synthesis (GO:0070987)	2	1	0.14	+	6.94	0.188	1
neutrophil-mediated killing of gram-negative bacterium (GO:0070945)	2	1	0.14	+	6.94	0.188	1
negative regulation of ectoderm development (GO:2000384)	2	1	0.14	+	6.94	0.188	1
regulation of ectoderm development (GO:2000383)	2	1	0.14	+	6.94	0.188	1
regulation of acrosomal vesicle exocytosis (GO:2000367)	2	1	0.14	+	6.94	0.188	1
positive regulation of intrinsic apoptotic signaling pathway in response to DNA damage by p53 class mediator (GO:1902167)	2	1	0.14	+	6.94	0.188	1
intracellular transport of virus (GO:0075733)	2	1	0.14	+	6.94	0.188	1
viral penetration into host nucleus (GO:0075732)	2	1	0.14	+	6.94	0.188	1
protein import into mitochondrial intermembrane space (GO:0045041)	2	1	0.14	+	6.94	0.188	1
post-transcriptional tethering of RNA polymerase II gene DNA at nuclear periphery (GO:0000973)	2	1	0.14	+	6.94	0.188	1
negative regulation of mitochondrial RNA catabolic process (GO:0000961)	2	1	0.14	+	6.94	0.188	1
pyrimidine nucleotide import into mitochondrion (GO:1990519)	2	1	0.14	+	6.94	0.188	1
positive regulation of peptidyl-cysteine S-nitrosylation (GO:2000170)	2	1	0.14	+	6.94	0.188	1
trans-synaptic signaling by endocannabinoid, modulating synaptic transmission (GO:0099553)	2	1	0.14	+	6.94	0.188	1
trans-synaptic signaling by lipid, modulating synaptic transmission (GO:0099552)	2	1	0.14	+	6.94	0.188	1
trans-synaptic signaling by nitric oxide (GO:0099548)	2	1	0.14	+	6.94	0.188	1
trans-synaptic signaling by soluble gas (GO:0099543)	2	1	0.14	+	6.94	0.188	1
protein urmylation (GO:0032447)	2	1	0.14	+	6.94	0.188	1
tRNA C3-cytosine methylation (GO:0106217)	2	1	0.14	+	6.94	0.188	1
entry of viral genome into host nucleus through nuclear pore complex via importin (GO:0075506)	2	1	0.14	+	6.94	0.188	1
fumarate metabolic process (GO:0006106)	2	1	0.14	+	6.94	0.188	1
positive regulation of transcription factor catabolic process (GO:1901485)	2	1	0.14	+	6.94	0.188	1
regulation of transcription factor catabolic process (GO:1901483)	2	1	0.14	+	6.94	0.188	1
regulation of somatostatin secretion (GO:0090273)	2	1	0.14	+	6.94	0.188	1
regulation of 1-phosphatidylinositol-4-phosphate 5-kinase activity (GO:0090215)	2	1	0.14	+	6.94	0.188	1
retrograde trans-synaptic signaling by nitric oxide (GO:0098924)	2	1	0.14	+	6.94	0.188	1
retrograde trans-synaptic signaling by soluble gas (GO:0098923)	2	1	0.14	+	6.94	0.188	1
retrograde trans-synaptic signaling by endocannabinoid (GO:0098921)	2	1	0.14	+	6.94	0.188	1
retrograde trans-synaptic signaling by lipid (GO:0098920)	2	1	0.14	+	6.94	0.188	1
membrane depolarization during atrial cardiac muscle cell action potential (GO:0098912)	2	1	0.14	+	6.94	0.188	1
regulation of AV node cell action potential (GO:0098904)	2	1	0.14	+	6.94	0.188	1
response to leptomycin B (GO:1901344)	2	1	0.14	+	6.94	0.188	1
asymmetric Golgi ribbon formation (GO:0090164)	2	1	0.14	+	6.94	0.188	1
positive regulation of telomerase RNA reverse transcriptase activity (GO:1905663)	2	1	0.14	+	6.94	0.188	1
regulation of telomerase RNA reverse transcriptase activity (GO:1905661)	2	1	0.14	+	6.94	0.188	1
maintenance of translational fidelity (GO:1990145)	2	1	0.14	+	6.94	0.188	1
RNA polymerase II core complex assembly (GO:1990114)	2	1	0.14	+	6.94	0.188	1
synaptic signaling by nitric oxide (GO:0099163)	2	1	0.14	+	6.94	0.188	1
positive regulation of translational initiation in response to stress (GO:0032058)	2	1	0.14	+	6.94	0.188	1
cleavage in ITS2 between 5.8S rRNA and LSU-rRNA of tricistronic rRNA transcript (SSU-rRNA, 5.8S rRNA, LSU-rRNA) (GO:0000448)	2	1	0.14	+	6.94	0.188	1
COPI-coated vesicle budding (GO:0035964)	2	1	0.14	+	6.94	0.188	1
inorganic anion import across plasma membrane (GO:0098658)	2	1	0.14	+	6.94	0.188	1
corticosteroid hormone secretion (GO:0035930)	2	1	0.14	+	6.94	0.188	1
regulation of leukocyte adhesion to arterial endothelial cell (GO:1904997)	2	1	0.14	+	6.94	0.188	1
hydrogen peroxide biosynthetic process (GO:0050665)	2	1	0.14	+	6.94	0.188	1
opsin transport (GO:0036372)	2	1	0.14	+	6.94	0.188	1
negative regulation of maintenance of mitotic sister chromatid cohesion, telomeric (GO:1904908)	2	1	0.14	+	6.94	0.188	1
regulation of maintenance of mitotic sister chromatid cohesion, telomeric (GO:1904907)	2	1	0.14	+	6.94	0.188	1
meiotic attachment of telomere to nuclear envelope (GO:0070197)	2	1	0.14	+	6.94	0.188	1
negative regulation of isotype switching to IgE isotypes (GO:0048294)	2	1	0.14	+	6.94	0.188	1
isotype switching to IgE isotypes (GO:0048289)	2	1	0.14	+	6.94	0.188	1
negative regulation of adiponectin secretion (GO:0070164)	2	1	0.14	+	6.94	0.188	1
positive regulation of metanephric mesenchymal cell migration by platelet-derived growth factor receptor-beta signaling pathway (GO:0035793)	2	1	0.14	+	6.94	0.188	1
platelet-derived growth factor receptor-alpha signaling pathway (GO:0035790)	2	1	0.14	+	6.94	0.188	1
positive regulation of proton-transporting ATP synthase activity, rotational mechanism (GO:1905273)	2	1	0.14	+	6.94	0.188	1
regulation of proton-transporting ATP synthase activity, rotational mechanism (GO:1905271)	2	1	0.14	+	6.94	0.188	1
negative regulation of mitotic chromosome condensation (GO:1905213)	2	1	0.14	+	6.94	0.188	1
L-alanine metabolic process (GO:0042851)	2	1	0.14	+	6.94	0.188	1
negative regulation of telomeric DNA binding (GO:1904743)	2	1	0.14	+	6.94	0.188	1
dendritic cell homeostasis (GO:0036145)	2	1	0.14	+	6.94	0.188	1
protein import into peroxisome matrix, docking (GO:0016560)	2	1	0.14	+	6.94	0.188	1
negative regulation of protein K48-linked ubiquitination (GO:0061944)	2	1	0.14	+	6.94	0.188	1
positive regulation of actin binding (GO:1904618)	2	1	0.14	+	6.94	0.188	1
regulation of metanephric mesenchymal cell migration by platelet-derived growth factor receptor-beta signaling pathway (GO:1900238)	2	1	0.14	+	6.94	0.188	1
regulation of cardiolipin metabolic process (GO:1900208)	2	1	0.14	+	6.94	0.188	1
positive regulation of guanyl-nucleotide exchange factor activity (GO:1905099)	2	1	0.14	+	6.94	0.188	1
regulation of base-excision repair (GO:1905051)	2	1	0.14	+	6.94	0.188	1
snRNA pseudouridine synthesis (GO:0031120)	2	1	0.14	+	6.94	0.188	1
positive regulation of actin filament binding (GO:1904531)	2	1	0.14	+	6.94	0.188	1
regulation of myofibroblast cell apoptotic process (GO:1904520)	2	1	0.14	+	6.94	0.188	1
purine nucleobase salvage (GO:0043096)	2	1	0.14	+	6.94	0.188	1
amino acid import (GO:0043090)	2	1	0.14	+	6.94	0.188	1
lysine transport (GO:0015819)	2	1	0.14	+	6.94	0.188	1
positive regulation of establishment of Sertoli cell barrier (GO:1904446)	2	1	0.14	+	6.94	0.188	1
positive regulation of secretory granule organization (GO:1904411)	2	1	0.14	+	6.94	0.188	1
serine phosphorylation of STAT protein (GO:0042501)	2	1	0.14	+	6.94	0.188	1
regulation of secretory granule organization (GO:1904409)	2	1	0.14	+	6.94	0.188	1
peptidyl-lysine modification to peptidyl-hypusine (GO:0008612)	2	1	0.14	+	6.94	0.188	1
miRNA transcription (GO:0061614)	2	1	0.14	+	6.94	0.188	1
positive regulation of establishment of T cell polarity (GO:1903905)	2	1	0.14	+	6.94	0.188	1
pyruvate family amino acid metabolic process (GO:0009078)	2	1	0.14	+	6.94	0.188	1
L-histidine import across plasma membrane (GO:1903810)	2	1	0.14	+	6.94	0.188	1
phosphagen biosynthetic process (GO:0042396)	2	1	0.14	+	6.94	0.188	1
positive regulation of substrate-dependent cell migration, cell attachment to substrate (GO:1904237)	2	1	0.14	+	6.94	0.188	1
regulation of substrate-dependent cell migration, cell attachment to substrate (GO:1904235)	2	1	0.14	+	6.94	0.188	1
negative regulation of macrophage chemotaxis (GO:0010760)	2	1	0.14	+	6.94	0.188	1
regulation of definitive erythrocyte differentiation (GO:0010724)	2	1	0.14	+	6.94	0.188	1
positive regulation of mitotic centrosome separation (GO:0046604)	2	1	0.14	+	6.94	0.188	1
cell communication by chemical coupling (GO:0010643)	2	1	0.14	+	6.94	0.188	1
presynaptic active zone assembly (GO:1904071)	2	1	0.14	+	6.94	0.188	1
sphinganine biosynthetic process (GO:0046511)	2	1	0.14	+	6.94	0.188	1
negative regulation of cholangiocyte proliferation (GO:1904055)	2	1	0.14	+	6.94	0.188	1
uroporphyrinogen III metabolic process (GO:0046502)	2	1	0.14	+	6.94	0.188	1
chromosome attachment to the nuclear envelope (GO:0097240)	2	1	0.14	+	6.94	0.188	1
negative regulation of phosphatidylinositol biosynthetic process (GO:0010512)	2	1	0.14	+	6.94	0.188	1
negative regulation of membrane tubulation (GO:1903526)	2	1	0.14	+	6.94	0.188	1
cellular response to leptomycin B (GO:0072750)	2	1	0.14	+	6.94	0.188	1
mammary duct terminal end bud growth (GO:0060763)	2	1	0.14	+	6.94	0.188	1
cellular response to actinomycin D (GO:0072717)	2	1	0.14	+	6.94	0.188	1
response to actinomycin D (GO:0072716)	2	1	0.14	+	6.94	0.188	1
dihydrofolate metabolic process (GO:0046452)	2	1	0.14	+	6.94	0.188	1
gephyrin clustering involved in postsynaptic density assembly (GO:0097116)	2	1	0.14	+	6.94	0.188	1
regulation of skeletal muscle contraction by regulation of release of sequestered calcium ion (GO:0014809)	2	1	0.14	+	6.94	0.188	1
positive regulation of P-type sodium:potassium-exchanging transporter activity (GO:1903408)	2	1	0.14	+	6.94	0.188	1
telomere tethering at nuclear periphery (GO:0034398)	2	1	0.14	+	6.94	0.188	1
phosphocreatine biosynthetic process (GO:0046314)	2	1	0.14	+	6.94	0.188	1
establishment of protein localization to endoplasmic reticulum membrane (GO:0097051)	2	1	0.14	+	6.94	0.188	1
regulation of adherens junction organization (GO:1903391)	2	1	0.14	+	6.94	0.188	1
regulation of homophilic cell adhesion (GO:1903385)	2	1	0.14	+	6.94	0.188	1
regulation of mitotic chromosome condensation (GO:1903379)	2	1	0.14	+	6.94	0.188	1
glycerol catabolic process (GO:0019563)	2	1	0.14	+	6.94	0.188	1
glutamate catabolic process to 2-oxoglutarate (GO:0019551)	2	1	0.14	+	6.94	0.188	1
glutamate catabolic process to aspartate (GO:0019550)	2	1	0.14	+	6.94	0.188	1
negative regulation of non-motile cilium assembly (GO:1902856)	2	1	0.14	+	6.94	0.188	1
muscle cell differentiation (GO:0042692)	181	8	13.04	-	0.61	0.189	1
muscle organ development (GO:0007517)	181	8	13.04	-	0.61	0.189	1
small GTPase mediated signal transduction (GO:0007264)	183	8	13.18	-	0.61	0.189	1
cell-cell signaling by wnt (GO:0198738)	184	8	13.26	-	0.6	0.189	1
Wnt signaling pathway (GO:0016055)	184	8	13.26	-	0.6	0.189	1
regulation of proteasomal ubiquitin-dependent protein catabolic process (GO:0032434)	103	11	7.42	+	1.48	0.19	1
regulation of systemic arterial blood pressure by renin-angiotensin (GO:0003081)	10	2	0.72	+	2.78	0.191	1
pinocytosis (GO:0006907)	10	2	0.72	+	2.78	0.191	1
response to ether (GO:0045472)	10	2	0.72	+	2.78	0.191	1
protein catabolic process in the vacuole (GO:0007039)	10	2	0.72	+	2.78	0.191	1
neurofilament cytoskeleton organization (GO:0060052)	10	2	0.72	+	2.78	0.191	1
negative regulation of hematopoietic progenitor cell differentiation (GO:1901533)	10	2	0.72	+	2.78	0.191	1
AMP biosynthetic process (GO:0006167)	10	2	0.72	+	2.78	0.191	1
retrograde trans-synaptic signaling (GO:0098917)	10	2	0.72	+	2.78	0.191	1
detection of light stimulus involved in sensory perception (GO:0050962)	10	2	0.72	+	2.78	0.191	1
detection of light stimulus involved in visual perception (GO:0050908)	10	2	0.72	+	2.78	0.191	1
positive regulation of DNA damage response, signal transduction by p53 class mediator (GO:0043517)	10	2	0.72	+	2.78	0.191	1
negative regulation of mitochondrial outer membrane permeabilization involved in apoptotic signaling pathway (GO:1901029)	10	2	0.72	+	2.78	0.191	1
RNA splicing, via endonucleolytic cleavage and ligation (GO:0000394)	10	2	0.72	+	2.78	0.191	1
cellular response to increased oxygen levels (GO:0036295)	10	2	0.72	+	2.78	0.191	1
positive regulation of purine nucleotide biosynthetic process (GO:1900373)	10	2	0.72	+	2.78	0.191	1
positive regulation of actin filament depolymerization (GO:0030836)	10	2	0.72	+	2.78	0.191	1
positive regulation of nucleotide biosynthetic process (GO:0030810)	10	2	0.72	+	2.78	0.191	1
DNA dealkylation (GO:0035510)	10	2	0.72	+	2.78	0.191	1
pyrimidine nucleoside triphosphate biosynthetic process (GO:0009148)	10	2	0.72	+	2.78	0.191	1
pyrimidine nucleoside monophosphate biosynthetic process (GO:0009130)	10	2	0.72	+	2.78	0.191	1
pteridine-containing compound biosynthetic process (GO:0042559)	10	2	0.72	+	2.78	0.191	1
viral budding via host ESCRT complex (GO:0039702)	10	2	0.72	+	2.78	0.191	1
transport of virus (GO:0046794)	10	2	0.72	+	2.78	0.191	1
viral budding from plasma membrane (GO:0046761)	10	2	0.72	+	2.78	0.191	1
negative regulation of fibroblast migration (GO:0010764)	10	2	0.72	+	2.78	0.191	1
sperm DNA condensation (GO:0035092)	10	2	0.72	+	2.78	0.191	1
positive regulation of autophagy of mitochondrion (GO:1903599)	10	2	0.72	+	2.78	0.191	1
negative regulation of translational initiation (GO:0045947)	10	2	0.72	+	2.78	0.191	1
pyramidal neuron development (GO:0021860)	10	2	0.72	+	2.78	0.191	1
macromolecule modification (GO:0043412)	1604	102	115.55	-	0.88	0.191	1
leukocyte activation (GO:0045321)	333	17	23.99	-	0.71	0.192	1
potassium ion transport (GO:0006813)	113	4	8.14	-	0.49	0.192	1
cellular lipid catabolic process (GO:0044242)	113	4	8.14	-	0.49	0.192	1
modification-dependent protein catabolic process (GO:0019941)	377	34	27.16	+	1.25	0.193	1
response to cytokine (GO:0034097)	456	25	32.85	-	0.76	0.193	1
negative regulation of cell activation (GO:0050866)	114	4	8.21	-	0.49	0.193	1
negative regulation of neuron projection development (GO:0010977)	114	4	8.21	-	0.49	0.193	1
regulation of actin polymerization or depolymerization (GO:0008064)	114	4	8.21	-	0.49	0.193	1
cytokine-mediated signaling pathway (GO:0019221)	147	6	10.59	-	0.57	0.194	1
regulation of nervous system development (GO:0051960)	396	21	28.53	-	0.74	0.194	1
regulation of DNA biosynthetic process (GO:2000278)	79	9	5.69	+	1.58	0.195	1
glucose metabolic process (GO:0006006)	79	9	5.69	+	1.58	0.195	1
regulation of supramolecular fiber organization (GO:1902903)	281	14	20.24	-	0.69	0.195	1
cellular response to biotic stimulus (GO:0071216)	116	4	8.36	-	0.48	0.195	1
regulation of actin filament length (GO:0030832)	116	4	8.36	-	0.48	0.195	1
positive regulation of signal transduction (GO:0009967)	988	60	71.18	-	0.84	0.196	1
regulation of plasma membrane bounded cell projection organization (GO:0120035)	535	30	38.54	-	0.78	0.196	1
glutathione metabolic process (GO:0006749)	36	5	2.59	+	1.93	0.196	1
positive regulation of RNA splicing (GO:0033120)	36	5	2.59	+	1.93	0.196	1
negative regulation of cell projection organization (GO:0031345)	151	6	10.88	-	0.55	0.196	1
cellular process involved in reproduction in multicellular organism (GO:0022412)	236	11	17	-	0.65	0.197	1
positive regulation of protein transport (GO:0051222)	226	22	16.28	+	1.35	0.198	1
prostaglandin metabolic process (GO:0006693)	20	3	1.44	+	2.08	0.198	1
prostanoid metabolic process (GO:0006692)	20	3	1.44	+	2.08	0.198	1
adaptive thermogenesis (GO:1990845)	20	3	1.44	+	2.08	0.198	1
endoplasmic reticulum calcium ion homeostasis (GO:0032469)	20	3	1.44	+	2.08	0.198	1
DNA synthesis involved in DNA repair (GO:0000731)	20	3	1.44	+	2.08	0.198	1
regulation of synapse maturation (GO:0090128)	20	3	1.44	+	2.08	0.198	1
regulation of centrosome duplication (GO:0010824)	20	3	1.44	+	2.08	0.198	1
positive regulation of ubiquitin-dependent protein catabolic process (GO:2000060)	80	9	5.76	+	1.56	0.199	1
positive regulation of NF-kappaB transcription factor activity (GO:0051092)	80	9	5.76	+	1.56	0.199	1
positive regulation of macroautophagy (GO:0016239)	57	7	4.11	+	1.7	0.201	1
visual learning (GO:0008542)	57	7	4.11	+	1.7	0.201	1
regulation of insulin secretion involved in cellular response to glucose stimulus (GO:0061178)	57	7	4.11	+	1.7	0.201	1
regulation of organelle assembly (GO:1902115)	146	15	10.52	+	1.43	0.202	1
negative regulation of proteasomal protein catabolic process (GO:1901799)	37	5	2.67	+	1.88	0.202	1
synaptic vesicle endocytosis (GO:0048488)	37	5	2.67	+	1.88	0.202	1
cardiac conduction (GO:0061337)	37	5	2.67	+	1.88	0.202	1
positive regulation of signaling (GO:0023056)	1148	71	82.7	-	0.86	0.204	1
apoptotic process (GO:0006915)	642	37	46.25	-	0.8	0.206	1
positive regulation of cell adhesion (GO:0045785)	295	15	21.25	-	0.71	0.206	1
regulation of multicellular organism growth (GO:0040014)	58	7	4.18	+	1.68	0.206	1
axon development (GO:0061564)	298	15	21.47	-	0.7	0.207	1
regulation of actin filament organization (GO:0110053)	199	9	14.34	-	0.63	0.207	1
positive regulation of DNA metabolic process (GO:0051054)	199	9	14.34	-	0.63	0.207	1
organic acid metabolic process (GO:0006082)	475	42	34.22	+	1.23	0.207	1
positive regulation of proteasomal protein catabolic process (GO:1901800)	82	9	5.91	+	1.52	0.208	1
intracellular iron ion homeostasis (GO:0006879)	38	5	2.74	+	1.83	0.21	1
presynaptic endocytosis (GO:0140238)	38	5	2.74	+	1.83	0.21	1
protein phosphorylation (GO:0006468)	425	23	30.62	-	0.75	0.21	1
regulation of nitrogen compound metabolic process (GO:0051171)	3279	219	236.22	-	0.93	0.211	1
positive regulation of establishment of protein localization (GO:1904951)	240	23	17.29	+	1.33	0.211	1
sexual reproduction (GO:0019953)	498	28	35.88	-	0.78	0.212	1
chordate embryonic development (GO:0043009)	500	28	36.02	-	0.78	0.212	1
post-embryonic development (GO:0009791)	83	9	5.98	+	1.51	0.212	1
regulation of exocytosis (GO:0017157)	160	7	11.53	-	0.61	0.215	1
sphingolipid metabolic process (GO:0006665)	92	3	6.63	-	0.45	0.215	1
positive regulation of peptidyl-tyrosine phosphorylation (GO:0050731)	92	3	6.63	-	0.45	0.215	1
regulation of G protein-coupled receptor signaling pathway (GO:0008277)	92	3	6.63	-	0.45	0.215	1
dTMP metabolic process (GO:0046073)	11	2	0.79	+	2.52	0.216	1
response to nitric oxide (GO:0071731)	11	2	0.79	+	2.52	0.216	1
ribosome disassembly (GO:0032790)	11	2	0.79	+	2.52	0.216	1
regulation of delayed rectifier potassium channel activity (GO:1902259)	11	2	0.79	+	2.52	0.216	1
regulation of chemokine (C-X-C motif) ligand 2 production (GO:2000341)	11	2	0.79	+	2.52	0.216	1
regulation of intrinsic apoptotic signaling pathway in response to DNA damage by p53 class mediator (GO:1902165)	11	2	0.79	+	2.52	0.216	1
regulation of amyloid fibril formation (GO:1905906)	11	2	0.79	+	2.52	0.216	1
pentose-phosphate shunt (GO:0006098)	11	2	0.79	+	2.52	0.216	1
glycerol metabolic process (GO:0006071)	11	2	0.79	+	2.52	0.216	1
positive regulation of sequestering of calcium ion (GO:0051284)	11	2	0.79	+	2.52	0.216	1
regulation of respiratory system process (GO:0044065)	11	2	0.79	+	2.52	0.216	1
response to increased oxygen levels (GO:0036296)	11	2	0.79	+	2.52	0.216	1
proteasome assembly (GO:0043248)	11	2	0.79	+	2.52	0.216	1
anaphase-promoting complex-dependent catabolic process (GO:0031145)	11	2	0.79	+	2.52	0.216	1
gamma-aminobutyric acid transport (GO:0015812)	11	2	0.79	+	2.52	0.216	1
hippo signaling (GO:0035329)	11	2	0.79	+	2.52	0.216	1
glutamine family amino acid biosynthetic process (GO:0009084)	11	2	0.79	+	2.52	0.216	1
membrane depolarization during cardiac muscle cell action potential (GO:0086012)	11	2	0.79	+	2.52	0.216	1
non-lytic viral release (GO:0046753)	11	2	0.79	+	2.52	0.216	1
epithelial structure maintenance (GO:0010669)	11	2	0.79	+	2.52	0.216	1
regulation of B cell apoptotic process (GO:0002902)	11	2	0.79	+	2.52	0.216	1
glucose import (GO:0046323)	11	2	0.79	+	2.52	0.216	1
corpus callosum development (GO:0022038)	21	3	1.51	+	1.98	0.216	1
regulation of B cell differentiation (GO:0045577)	21	3	1.51	+	1.98	0.216	1
regulation of cytoplasmic translation (GO:2000765)	21	3	1.51	+	1.98	0.216	1
neurotransmitter receptor localization to postsynaptic specialization membrane (GO:0099645)	21	3	1.51	+	1.98	0.216	1
protein localization to postsynaptic specialization membrane (GO:0099633)	21	3	1.51	+	1.98	0.216	1
nucleus localization (GO:0051647)	21	3	1.51	+	1.98	0.216	1
positive regulation of telomere maintenance via telomerase (GO:0032212)	21	3	1.51	+	1.98	0.216	1
positive regulation of potassium ion transmembrane transporter activity (GO:1901018)	21	3	1.51	+	1.98	0.216	1
positive regulation of mRNA splicing, via spliceosome (GO:0048026)	21	3	1.51	+	1.98	0.216	1
cardiac muscle cell action potential involved in contraction (GO:0086002)	21	3	1.51	+	1.98	0.216	1
negative regulation of telomere maintenance via telomere lengthening (GO:1904357)	21	3	1.51	+	1.98	0.216	1
positive regulation of dendritic spine morphogenesis (GO:0061003)	21	3	1.51	+	1.98	0.216	1
regulation of response to wounding (GO:1903034)	94	3	6.77	-	0.44	0.217	1
regulation of viral process (GO:0050792)	94	3	6.77	-	0.44	0.217	1
membrane assembly (GO:0071709)	39	5	2.81	+	1.78	0.218	1
monoatomic cation homeostasis (GO:0055080)	313	16	22.55	-	0.71	0.218	1
epidermis development (GO:0008544)	166	7	11.96	-	0.59	0.218	1
cell morphogenesis involved in differentiation (GO:0000904)	370	20	26.66	-	0.75	0.218	1
embryo development ending in birth or egg hatching (GO:0009792)	512	29	36.89	-	0.79	0.218	1
central nervous system neuron differentiation (GO:0021953)	125	5	9.01	-	0.56	0.22	1
inner ear development (GO:0048839)	126	5	9.08	-	0.55	0.22	1
regulation of myeloid cell differentiation (GO:0045637)	127	5	9.15	-	0.55	0.22	1
regulation of chemotaxis (GO:0050920)	127	5	9.15	-	0.55	0.22	1
negative regulation of nervous system development (GO:0051961)	129	5	9.29	-	0.54	0.221	1
positive regulation of cell cycle (GO:0045787)	209	10	15.06	-	0.66	0.222	1
regulation of intracellular protein transport (GO:0033157)	160	16	11.53	+	1.39	0.222	1
regulation of cell cycle phase transition (GO:1901987)	264	13	19.02	-	0.68	0.223	1
response to light stimulus (GO:0009416)	206	20	14.84	+	1.35	0.225	1
regulation of reactive oxygen species metabolic process (GO:2000377)	91	10	6.56	+	1.53	0.225	1
regulation of alternative mRNA splicing, via spliceosome (GO:0000381)	40	5	2.88	+	1.74	0.226	1
monoatomic ion homeostasis (GO:0050801)	321	17	23.13	-	0.74	0.226	1
regulation of molecular function (GO:0065009)	1594	102	114.83	-	0.89	0.227	1
response to amino acid (GO:0043200)	62	7	4.47	+	1.57	0.228	1
regulation of cell projection organization (GO:0031344)	541	31	38.97	-	0.8	0.23	1
regulation of ubiquitin-dependent protein catabolic process (GO:2000058)	127	13	9.15	+	1.42	0.231	1
modification-dependent macromolecule catabolic process (GO:0043632)	384	34	27.66	+	1.23	0.233	1
regulation of lymphocyte activation (GO:0051249)	273	14	19.67	-	0.71	0.233	1
cellular response to chemical stimulus (GO:0070887)	1328	84	95.67	-	0.88	0.234	1
unsaturated fatty acid biosynthetic process (GO:0006636)	22	3	1.58	+	1.89	0.234	1
late endosome to vacuole transport (GO:0045324)	22	3	1.58	+	1.89	0.234	1
quinone metabolic process (GO:1901661)	22	3	1.58	+	1.89	0.234	1
negative regulation of cardiac muscle tissue growth (GO:0055022)	22	3	1.58	+	1.89	0.234	1
cell communication involved in cardiac conduction (GO:0086065)	22	3	1.58	+	1.89	0.234	1
negative regulation of cardiac muscle cell apoptotic process (GO:0010667)	22	3	1.58	+	1.89	0.234	1
regulation of inflammatory response to antigenic stimulus (GO:0002861)	22	3	1.58	+	1.89	0.234	1
negative regulation of heart growth (GO:0061117)	22	3	1.58	+	1.89	0.234	1
positive regulation of cell-cell adhesion (GO:0022409)	176	8	12.68	-	0.63	0.235	1
positive regulation of dendrite morphogenesis (GO:0050775)	41	5	2.95	+	1.69	0.235	1
pigmentation (GO:0043473)	69	2	4.97	-	0.4	0.238	1
hair cycle (GO:0042633)	69	2	4.97	-	0.4	0.238	1
molting cycle (GO:0042303)	69	2	4.97	-	0.4	0.238	1
development of primary male sexual characteristics (GO:0046546)	69	2	4.97	-	0.4	0.238	1
leukocyte homeostasis (GO:0001776)	70	2	5.04	-	0.4	0.238	1
digestive tract development (GO:0048565)	70	2	5.04	-	0.4	0.238	1
regulation of smooth muscle cell migration (GO:0014910)	70	2	5.04	-	0.4	0.238	1
carboxylic acid metabolic process (GO:0019752)	469	41	33.79	+	1.21	0.239	1
liver development (GO:0001889)	71	2	5.11	-	0.39	0.239	1
detection of abiotic stimulus (GO:0009582)	71	2	5.11	-	0.39	0.239	1
regulation of response to cytokine stimulus (GO:0060759)	71	2	5.11	-	0.39	0.239	1
detection of external stimulus (GO:0009581)	72	2	5.19	-	0.39	0.24	1
hepaticobiliary system development (GO:0061008)	72	2	5.19	-	0.39	0.24	1
neuron differentiation (GO:0030182)	751	45	54.1	-	0.83	0.24	1
neutrophil mediated immunity (GO:0002446)	12	2	0.86	+	2.31	0.242	1
ubiquinone biosynthetic process (GO:0006744)	12	2	0.86	+	2.31	0.242	1
positive regulation of sodium ion transmembrane transporter activity (GO:2000651)	12	2	0.86	+	2.31	0.242	1
regulation of early endosome to late endosome transport (GO:2000641)	12	2	0.86	+	2.31	0.242	1
cellular response to fatty acid (GO:0071398)	12	2	0.86	+	2.31	0.242	1
negative regulation of cilium assembly (GO:1902018)	12	2	0.86	+	2.31	0.242	1
cellular response to arsenic-containing substance (GO:0071243)	12	2	0.86	+	2.31	0.242	1
IMP biosynthetic process (GO:0006188)	12	2	0.86	+	2.31	0.242	1
GMP biosynthetic process (GO:0006177)	12	2	0.86	+	2.31	0.242	1
cellular response to leptin stimulus (GO:0044320)	12	2	0.86	+	2.31	0.242	1
nuclear RNA surveillance (GO:0071027)	12	2	0.86	+	2.31	0.242	1
neurotransmitter reuptake (GO:0098810)	12	2	0.86	+	2.31	0.242	1
postsynaptic specialization assembly (GO:0098698)	12	2	0.86	+	2.31	0.242	1
presynapse assembly (GO:0099054)	12	2	0.86	+	2.31	0.242	1
modification of postsynaptic structure (GO:0099010)	12	2	0.86	+	2.31	0.242	1
multivesicular body assembly (GO:0036258)	12	2	0.86	+	2.31	0.242	1
midbody abscission (GO:0061952)	12	2	0.86	+	2.31	0.242	1
calcium-mediated signaling using intracellular calcium source (GO:0035584)	12	2	0.86	+	2.31	0.242	1
pyrimidine ribonucleotide biosynthetic process (GO:0009220)	12	2	0.86	+	2.31	0.242	1
regulation of release of sequestered calcium ion into cytosol by sarcoplasmic reticulum (GO:0010880)	12	2	0.86	+	2.31	0.242	1
translesion synthesis (GO:0019985)	12	2	0.86	+	2.31	0.242	1
lysosomal membrane organization (GO:0097212)	12	2	0.86	+	2.31	0.242	1
androgen metabolic process (GO:0008209)	12	2	0.86	+	2.31	0.242	1
negative regulation of smooth muscle contraction (GO:0045986)	12	2	0.86	+	2.31	0.242	1
positive regulation of reactive oxygen species biosynthetic process (GO:1903428)	12	2	0.86	+	2.31	0.242	1
humoral immune response (GO:0006959)	73	2	5.26	-	0.38	0.242	1
positive regulation of transmembrane receptor protein serine/threonine kinase signaling pathway (GO:0090100)	73	2	5.26	-	0.38	0.242	1
regulation of glutamate secretion, neurotransmission (GO:1903294)	3	1	0.22	+	4.63	0.243	1
negative regulation of glycogen biosynthetic process (GO:0045719)	3	1	0.22	+	4.63	0.243	1
target-directed miRNA degradation (GO:0140958)	3	1	0.22	+	4.63	0.243	1
alditol catabolic process (GO:0019405)	3	1	0.22	+	4.63	0.243	1
lung induction (GO:0060492)	3	1	0.22	+	4.63	0.243	1
axon target recognition (GO:0007412)	3	1	0.22	+	4.63	0.243	1
heparan sulfate proteoglycan biosynthetic process, enzymatic modification (GO:0015015)	3	1	0.22	+	4.63	0.243	1
embryonic body morphogenesis (GO:0010172)	3	1	0.22	+	4.63	0.243	1
positive regulation of melanocyte differentiation (GO:0045636)	3	1	0.22	+	4.63	0.243	1
third ventricle development (GO:0021678)	3	1	0.22	+	4.63	0.243	1
negative regulation of dopamine secretion (GO:0033602)	3	1	0.22	+	4.63	0.243	1
positive regulation of mammary gland epithelial cell proliferation (GO:0033601)	3	1	0.22	+	4.63	0.243	1
olfactory nerve morphogenesis (GO:0021627)	3	1	0.22	+	4.63	0.243	1
adenine metabolic process (GO:0046083)	3	1	0.22	+	4.63	0.243	1
intracellular sequestering of iron ion (GO:0006880)	3	1	0.22	+	4.63	0.243	1
germinal center formation (GO:0002467)	3	1	0.22	+	4.63	0.243	1
regulation of cysteine-type endopeptidase activity involved in execution phase of apoptosis (GO:2001270)	3	1	0.22	+	4.63	0.243	1
positive regulation of protein lipidation (GO:1903061)	3	1	0.22	+	4.63	0.243	1
plasma cell differentiation (GO:0002317)	3	1	0.22	+	4.63	0.243	1
T cell proliferation involved in immune response (GO:0002309)	3	1	0.22	+	4.63	0.243	1
glucosylceramide metabolic process (GO:0006678)	3	1	0.22	+	4.63	0.243	1
sphinganine metabolic process (GO:0006667)	3	1	0.22	+	4.63	0.243	1
positive regulation of mRNA binding (GO:1902416)	3	1	0.22	+	4.63	0.243	1
phosphatidylserine biosynthetic process (GO:0006659)	3	1	0.22	+	4.63	0.243	1
late viral transcription (GO:0019086)	3	1	0.22	+	4.63	0.243	1
smooth muscle contraction involved in micturition (GO:0060083)	3	1	0.22	+	4.63	0.243	1
positive regulation of T-helper 2 cell cytokine production (GO:2000553)	3	1	0.22	+	4.63	0.243	1
regulation of T-helper 2 cell cytokine production (GO:2000551)	3	1	0.22	+	4.63	0.243	1
cannabinoid signaling pathway (GO:0038171)	3	1	0.22	+	4.63	0.243	1
nuclear cell cycle DNA replication initiation (GO:1902315)	3	1	0.22	+	4.63	0.243	1
aspartate catabolic process (GO:0006533)	3	1	0.22	+	4.63	0.243	1
positive regulation of ATPase-coupled calcium transmembrane transporter activity (GO:1901896)	3	1	0.22	+	4.63	0.243	1
GCN2-mediated signaling (GO:0140469)	3	1	0.22	+	4.63	0.243	1
ubiquitin-independent protein catabolic process via the multivesicular body sorting pathway (GO:0090611)	3	1	0.22	+	4.63	0.243	1
cell cycle DNA replication initiation (GO:1902292)	3	1	0.22	+	4.63	0.243	1
regulation of polyamine transmembrane transport (GO:1902267)	3	1	0.22	+	4.63	0.243	1
reelin-mediated signaling pathway (GO:0038026)	3	1	0.22	+	4.63	0.243	1
phenylalanyl-tRNA aminoacylation (GO:0006432)	3	1	0.22	+	4.63	0.243	1
brain renin-angiotensin system (GO:0002035)	3	1	0.22	+	4.63	0.243	1
positive regulation of synapse structural plasticity (GO:0051835)	3	1	0.22	+	4.63	0.243	1
regulation of blood volume by renin-angiotensin (GO:0002016)	3	1	0.22	+	4.63	0.243	1
cholangiocyte proliferation (GO:1990705)	3	1	0.22	+	4.63	0.243	1
disaccharide metabolic process (GO:0005984)	3	1	0.22	+	4.63	0.243	1
neutrophil-mediated killing of bacterium (GO:0070944)	3	1	0.22	+	4.63	0.243	1
neutrophil-mediated killing of symbiont cell (GO:0070943)	3	1	0.22	+	4.63	0.243	1
neutrophil mediated cytotoxicity (GO:0070942)	3	1	0.22	+	4.63	0.243	1
negative regulation of hepatocyte proliferation (GO:2000346)	3	1	0.22	+	4.63	0.243	1
negative regulation of chemokine (C-X-C motif) ligand 2 production (GO:2000342)	3	1	0.22	+	4.63	0.243	1
positive regulation of DNA damage response, signal transduction by p53 class mediator resulting in transcription of p21 class mediator (GO:1902164)	3	1	0.22	+	4.63	0.243	1
protein farnesylation (GO:0018343)	3	1	0.22	+	4.63	0.243	1
interleukin-12 production (GO:0032615)	3	1	0.22	+	4.63	0.243	1
doxorubicin metabolic process (GO:0044598)	3	1	0.22	+	4.63	0.243	1
daunorubicin metabolic process (GO:0044597)	3	1	0.22	+	4.63	0.243	1
regulation of hydrogen peroxide catabolic process (GO:2000295)	3	1	0.22	+	4.63	0.243	1
positive regulation of oxidative phosphorylation uncoupler activity (GO:2000277)	3	1	0.22	+	4.63	0.243	1
regulation of translation at postsynapse, modulating synaptic transmission (GO:0099578)	3	1	0.22	+	4.63	0.243	1
trans-synaptic signaling by endocannabinoid (GO:0099542)	3	1	0.22	+	4.63	0.243	1
trans-synaptic signaling by lipid (GO:0099541)	3	1	0.22	+	4.63	0.243	1
presynapse to nucleus signaling pathway (GO:0099526)	3	1	0.22	+	4.63	0.243	1
negative regulation of lymphangiogenesis (GO:1901491)	3	1	0.22	+	4.63	0.243	1
nuclear matrix anchoring at nuclear membrane (GO:0090292)	3	1	0.22	+	4.63	0.243	1
protein localization to nuclear pore (GO:0090204)	3	1	0.22	+	4.63	0.243	1
NMDA selective glutamate receptor signaling pathway (GO:0098989)	3	1	0.22	+	4.63	0.243	1
pyrimidine dimer repair by nucleotide-excision repair (GO:0000720)	3	1	0.22	+	4.63	0.243	1
acetate ester transport (GO:1901374)	3	1	0.22	+	4.63	0.243	1
presynaptic signal transduction (GO:0098928)	3	1	0.22	+	4.63	0.243	1
regulation of Golgi inheritance (GO:0090170)	3	1	0.22	+	4.63	0.243	1
positive regulation of muscle organ development (GO:0048636)	3	1	0.22	+	4.63	0.243	1
regulation of vesicle docking (GO:0106020)	3	1	0.22	+	4.63	0.243	1
negative regulation of ribosome biogenesis (GO:0090071)	3	1	0.22	+	4.63	0.243	1
positive regulation of low-density lipoprotein receptor activity (GO:1905599)	3	1	0.22	+	4.63	0.243	1
protein localization to nucleoplasm (GO:1990173)	3	1	0.22	+	4.63	0.243	1
protein K33-linked deubiquitination (GO:1990168)	3	1	0.22	+	4.63	0.243	1
positive regulation of protein localization to endoplasmic reticulum (GO:1905552)	3	1	0.22	+	4.63	0.243	1
positive regulation of lipoprotein metabolic process (GO:0050747)	3	1	0.22	+	4.63	0.243	1
positive regulation of endodeoxyribonuclease activity (GO:0032079)	3	1	0.22	+	4.63	0.243	1
nuclear matrix organization (GO:0043578)	3	1	0.22	+	4.63	0.243	1
activation of protein kinase C activity (GO:1990051)	3	1	0.22	+	4.63	0.243	1
positive regulation of mitochondrial ATP synthesis coupled electron transport (GO:1905448)	3	1	0.22	+	4.63	0.243	1
positive regulation of exit from mitosis (GO:0031536)	3	1	0.22	+	4.63	0.243	1
N-acylethanolamine metabolic process (GO:0070291)	3	1	0.22	+	4.63	0.243	1
endosomal lumen acidification (GO:0048388)	3	1	0.22	+	4.63	0.243	1
positive regulation of mesenchymal stem cell migration (GO:1905322)	3	1	0.22	+	4.63	0.243	1
neuromuscular junction development, skeletal muscle fiber (GO:0098529)	3	1	0.22	+	4.63	0.243	1
rRNA transport (GO:0051029)	3	1	0.22	+	4.63	0.243	1
regulation of mesenchymal stem cell migration (GO:1905320)	3	1	0.22	+	4.63	0.243	1
regulation of isotype switching to IgE isotypes (GO:0048293)	3	1	0.22	+	4.63	0.243	1
regulation of adiponectin secretion (GO:0070163)	3	1	0.22	+	4.63	0.243	1
RNA (guanine-N7)-methylation (GO:0036265)	3	1	0.22	+	4.63	0.243	1
regulation of memory T cell differentiation (GO:0043380)	3	1	0.22	+	4.63	0.243	1
protein import into peroxisome matrix, translocation (GO:0016561)	3	1	0.22	+	4.63	0.243	1
negative regulation of lysosomal protein catabolic process (GO:1905166)	3	1	0.22	+	4.63	0.243	1
flavin-containing compound metabolic process (GO:0042726)	3	1	0.22	+	4.63	0.243	1
regulation of actin binding (GO:1904616)	3	1	0.22	+	4.63	0.243	1
oxidative single-stranded RNA demethylation (GO:0035553)	3	1	0.22	+	4.63	0.243	1
oxidative single-stranded DNA demethylation (GO:0035552)	3	1	0.22	+	4.63	0.243	1
regulation of actin filament binding (GO:1904529)	3	1	0.22	+	4.63	0.243	1
aminoglycoside antibiotic metabolic process (GO:0030647)	3	1	0.22	+	4.63	0.243	1
polyketide metabolic process (GO:0030638)	3	1	0.22	+	4.63	0.243	1
acetylcholine transport (GO:0015870)	3	1	0.22	+	4.63	0.243	1
regulation of establishment of Sertoli cell barrier (GO:1904444)	3	1	0.22	+	4.63	0.243	1
L-arginine import across plasma membrane (GO:0097638)	3	1	0.22	+	4.63	0.243	1
glycolytic process through glucose-1-phosphate (GO:0061622)	3	1	0.22	+	4.63	0.243	1
negative regulation of peroxisome proliferator activated receptor signaling pathway (GO:0035359)	3	1	0.22	+	4.63	0.243	1
regulation of establishment of T cell polarity (GO:1903903)	3	1	0.22	+	4.63	0.243	1
membrane depolarization during SA node cell action potential (GO:0086046)	3	1	0.22	+	4.63	0.243	1
sequestering of iron ion (GO:0097577)	3	1	0.22	+	4.63	0.243	1
negative regulation of protein catabolic process in the vacuole (GO:1904351)	3	1	0.22	+	4.63	0.243	1
nuclear migration along microtubule (GO:0030473)	3	1	0.22	+	4.63	0.243	1
positive regulation of centrosome duplication (GO:0010825)	3	1	0.22	+	4.63	0.243	1
neuropeptide catabolic process (GO:0010813)	3	1	0.22	+	4.63	0.243	1
positive regulation of oxidative phosphorylation (GO:1903862)	3	1	0.22	+	4.63	0.243	1
hypoxia-inducible factor-1alpha signaling pathway (GO:0097411)	3	1	0.22	+	4.63	0.243	1
positive regulation of nitric oxide mediated signal transduction (GO:0010750)	3	1	0.22	+	4.63	0.243	1
neuroblast migration (GO:0097402)	3	1	0.22	+	4.63	0.243	1
RIG-I signaling pathway (GO:0039529)	3	1	0.22	+	4.63	0.243	1
peptidyl-arginine methylation, to asymmetrical-dimethyl arginine (GO:0019919)	3	1	0.22	+	4.63	0.243	1
operant conditioning (GO:0035106)	3	1	0.22	+	4.63	0.243	1
response to pyrethroid (GO:0046684)	3	1	0.22	+	4.63	0.243	1
positive regulation of cytoplasmic mRNA processing body assembly (GO:0010606)	3	1	0.22	+	4.63	0.243	1
positive regulation of Wnt protein secretion (GO:0061357)	3	1	0.22	+	4.63	0.243	1
regulation of Wnt protein secretion (GO:0061356)	3	1	0.22	+	4.63	0.243	1
ciliary receptor clustering involved in smoothened signaling pathway (GO:0060830)	3	1	0.22	+	4.63	0.243	1
regulation of COPII vesicle coating (GO:0003400)	3	1	0.22	+	4.63	0.243	1
regulation of cell differentiation involved in embryonic placenta development (GO:0060800)	3	1	0.22	+	4.63	0.243	1
positive regulation of sensory perception of pain (GO:1904058)	3	1	0.22	+	4.63	0.243	1
regulation of cholangiocyte proliferation (GO:1904054)	3	1	0.22	+	4.63	0.243	1
negative regulation of protein localization to cilium (GO:1903565)	3	1	0.22	+	4.63	0.243	1
cellular response to rapamycin (GO:0072752)	3	1	0.22	+	4.63	0.243	1
epicardial cell to mesenchymal cell transition (GO:0003347)	3	1	0.22	+	4.63	0.243	1
postsynaptic density protein 95 clustering (GO:0097119)	3	1	0.22	+	4.63	0.243	1
short-chain fatty acid catabolic process (GO:0019626)	3	1	0.22	+	4.63	0.243	1
regulation of P-type sodium:potassium-exchanging transporter activity (GO:1903406)	3	1	0.22	+	4.63	0.243	1
regulation of endoribonuclease activity (GO:0060699)	3	1	0.22	+	4.63	0.243	1
mitotic DNA replication initiation (GO:1902975)	3	1	0.22	+	4.63	0.243	1
regulation of mitochondrial electron transport, NADH to ubiquinone (GO:1902956)	3	1	0.22	+	4.63	0.243	1
protein localization to early endosome (GO:1902946)	3	1	0.22	+	4.63	0.243	1
positive regulation of glial cell apoptotic process (GO:0034352)	3	1	0.22	+	4.63	0.243	1
regulation of skeletal muscle contraction by calcium ion signaling (GO:0014722)	3	1	0.22	+	4.63	0.243	1
negative regulation of sister chromatid cohesion (GO:0045875)	3	1	0.22	+	4.63	0.243	1
positive regulation of phospholipid translocation (GO:0061092)	3	1	0.22	+	4.63	0.243	1
positive regulation of striated muscle tissue development (GO:0045844)	3	1	0.22	+	4.63	0.243	1
negative regulation of isotype switching (GO:0045829)	3	1	0.22	+	4.63	0.243	1
positive regulation of endoplasmic reticulum tubular network organization (GO:1903373)	3	1	0.22	+	4.63	0.243	1
nucleokinesis involved in cell motility in cerebral cortex radial glia guided migration (GO:0021817)	3	1	0.22	+	4.63	0.243	1
positive regulation of glomerular filtration (GO:0003104)	3	1	0.22	+	4.63	0.243	1
aminoglycan metabolic process (GO:0006022)	74	2	5.33	-	0.38	0.244	1
cholesterol metabolic process (GO:0008203)	74	2	5.33	-	0.38	0.244	1
positive regulation of organic acid transport (GO:0032892)	42	5	3.03	+	1.65	0.244	1
regulation of ubiquitin-protein transferase activity (GO:0051438)	42	5	3.03	+	1.65	0.244	1
regulation of telomere maintenance via telomere lengthening (GO:1904356)	42	5	3.03	+	1.65	0.244	1
positive regulation of cell morphogenesis involved in differentiation (GO:0010770)	42	5	3.03	+	1.65	0.244	1
regulation of plasma membrane bounded cell projection assembly (GO:0120032)	140	6	10.09	-	0.59	0.245	1
regulation of cell projection assembly (GO:0060491)	141	6	10.16	-	0.59	0.245	1
dephosphorylation (GO:0016311)	142	6	10.23	-	0.59	0.246	1
regulation of primary metabolic process (GO:0080090)	3401	229	245.01	-	0.93	0.246	1
protein maturation (GO:0051604)	178	17	12.82	+	1.33	0.248	1
anatomical structure maturation (GO:0071695)	145	6	10.45	-	0.57	0.249	1
regulation of protein polymerization (GO:0032271)	145	6	10.45	-	0.57	0.249	1
connective tissue development (GO:0061448)	145	6	10.45	-	0.57	0.249	1
organelle membrane fusion (GO:0090174)	70	8	5.04	+	1.59	0.249	1
positive regulation of epithelial cell migration (GO:0010634)	104	4	7.49	-	0.53	0.25	1
positive regulation of lipid metabolic process (GO:0045834)	104	4	7.49	-	0.53	0.25	1
negative regulation of immune response (GO:0050777)	106	4	7.64	-	0.52	0.25	1
positive regulation of cell communication (GO:0010647)	1146	72	82.56	-	0.87	0.251	1
organic hydroxy compound biosynthetic process (GO:1901617)	107	4	7.71	-	0.52	0.251	1
localization (GO:0051179)	2743	212	197.61	+	1.07	0.251	1
amide transport (GO:0042886)	108	4	7.78	-	0.51	0.252	1
defense response to bacterium (GO:0042742)	108	4	7.78	-	0.51	0.252	1
protein localization to Golgi apparatus (GO:0034067)	23	3	1.66	+	1.81	0.253	1
regulation of endoplasmic reticulum stress-induced intrinsic apoptotic signaling pathway (GO:1902235)	23	3	1.66	+	1.81	0.253	1
neurotransmitter receptor transport (GO:0099637)	23	3	1.66	+	1.81	0.253	1
protein K63-linked deubiquitination (GO:0070536)	23	3	1.66	+	1.81	0.253	1
regulation of response to nutrient levels (GO:0032107)	23	3	1.66	+	1.81	0.253	1
regulation of response to extracellular stimulus (GO:0032104)	23	3	1.66	+	1.81	0.253	1
insulin-like growth factor receptor signaling pathway (GO:0048009)	23	3	1.66	+	1.81	0.253	1
NAD metabolic process (GO:0019674)	23	3	1.66	+	1.81	0.253	1
regulation of hemopoiesis (GO:1903706)	243	12	17.51	-	0.69	0.253	1
regulation of leukocyte differentiation (GO:1902105)	190	9	13.69	-	0.66	0.253	1
protein destabilization (GO:0031648)	43	5	3.1	+	1.61	0.254	1
glutamine family amino acid metabolic process (GO:0009064)	43	5	3.1	+	1.61	0.254	1
negative regulation of Wnt signaling pathway (GO:0030178)	110	4	7.92	-	0.5	0.255	1
tRNA metabolic process (GO:0006399)	141	14	10.16	+	1.38	0.255	1
learning (GO:0007612)	141	14	10.16	+	1.38	0.255	1
glycerophospholipid biosynthetic process (GO:0046474)	104	11	7.49	+	1.47	0.256	1
regulation of cell adhesion mediated by integrin (GO:0033628)	27	0	1.95	-	< 0.01	0.256	1
positive regulation of cytokine-mediated signaling pathway (GO:0001961)	27	0	1.95	-	< 0.01	0.256	1
receptor signaling pathway via JAK-STAT (GO:0007259)	27	0	1.95	-	< 0.01	0.256	1
gastrulation with mouth forming second (GO:0001702)	27	0	1.95	-	< 0.01	0.256	1
melanosome organization (GO:0032438)	27	0	1.95	-	< 0.01	0.256	1
regulation of G0 to G1 transition (GO:0070316)	27	0	1.95	-	< 0.01	0.256	1
semi-lunar valve development (GO:1905314)	27	0	1.95	-	< 0.01	0.256	1
regulation of microtubule depolymerization (GO:0031114)	27	0	1.95	-	< 0.01	0.256	1
ventricular cardiac muscle tissue morphogenesis (GO:0055010)	27	0	1.95	-	< 0.01	0.256	1
regulation of macrophage activation (GO:0043030)	27	0	1.95	-	< 0.01	0.256	1
regulation of tumor necrosis factor-mediated signaling pathway (GO:0010803)	27	0	1.95	-	< 0.01	0.256	1
forelimb morphogenesis (GO:0035136)	27	0	1.95	-	< 0.01	0.256	1
ovulation cycle process (GO:0022602)	27	0	1.95	-	< 0.01	0.256	1
antigen processing and presentation of exogenous antigen (GO:0019884)	27	0	1.95	-	< 0.01	0.256	1
regulation of sprouting angiogenesis (GO:1903670)	27	0	1.95	-	< 0.01	0.256	1
execution phase of apoptosis (GO:0097194)	27	0	1.95	-	< 0.01	0.256	1
sensory perception of smell (GO:0007608)	27	0	1.95	-	< 0.01	0.256	1
neuroepithelial cell differentiation (GO:0060563)	27	0	1.95	-	< 0.01	0.256	1
organelle localization (GO:0051640)	359	32	25.86	+	1.24	0.257	1
T cell mediated immunity (GO:0002456)	28	0	2.02	-	< 0.01	0.257	1
eye photoreceptor cell differentiation (GO:0001754)	28	0	2.02	-	< 0.01	0.257	1
cell-substrate junction assembly (GO:0007044)	28	0	2.02	-	< 0.01	0.257	1
branching involved in ureteric bud morphogenesis (GO:0001658)	28	0	2.02	-	< 0.01	0.257	1
modulation by symbiont of entry into host (GO:0052372)	28	0	2.02	-	< 0.01	0.257	1
regulation of bone resorption (GO:0045124)	28	0	2.02	-	< 0.01	0.257	1
pigment granule organization (GO:0048753)	28	0	2.02	-	< 0.01	0.257	1
response to estrogen (GO:0043627)	28	0	2.02	-	< 0.01	0.257	1
regulation of DNA-templated transcription in response to stress (GO:0043620)	28	0	2.02	-	< 0.01	0.257	1
tight junction organization (GO:0120193)	28	0	2.02	-	< 0.01	0.257	1
prostate gland development (GO:0030850)	28	0	2.02	-	< 0.01	0.257	1
receptor signaling pathway via STAT (GO:0097696)	28	0	2.02	-	< 0.01	0.257	1
positive regulation of G1/S transition of mitotic cell cycle (GO:1900087)	28	0	2.02	-	< 0.01	0.257	1
I-kappaB kinase/NF-kappaB signaling (GO:0007249)	48	1	3.46	-	0.29	0.258	1
embryonic heart tube development (GO:0035050)	48	1	3.46	-	0.29	0.258	1
negative regulation of response to wounding (GO:1903035)	49	1	3.53	-	0.28	0.258	1
integrin-mediated signaling pathway (GO:0007229)	49	1	3.53	-	0.28	0.258	1
lymphocyte homeostasis (GO:0002260)	49	1	3.53	-	0.28	0.258	1
negative regulation of calcium ion transport (GO:0051926)	49	1	3.53	-	0.28	0.258	1
olefinic compound metabolic process (GO:0120254)	49	1	3.53	-	0.28	0.258	1
regulation of protein tyrosine kinase activity (GO:0061097)	49	1	3.53	-	0.28	0.258	1
negative regulation of innate immune response (GO:0045824)	49	1	3.53	-	0.28	0.258	1
cardiac septum morphogenesis (GO:0060411)	50	1	3.6	-	0.28	0.259	1
negative regulation of viral process (GO:0048525)	50	1	3.6	-	0.28	0.259	1
collagen metabolic process (GO:0032963)	29	0	2.09	-	< 0.01	0.26	1
positive regulation of interleukin-1 beta production (GO:0032731)	29	0	2.09	-	< 0.01	0.26	1
regulation of triglyceride metabolic process (GO:0090207)	29	0	2.09	-	< 0.01	0.26	1
chemokine-mediated signaling pathway (GO:0070098)	29	0	2.09	-	< 0.01	0.26	1
positive regulation of vascular associated smooth muscle cell proliferation (GO:1904707)	29	0	2.09	-	< 0.01	0.26	1
positive regulation of BMP signaling pathway (GO:0030513)	29	0	2.09	-	< 0.01	0.26	1
hindlimb morphogenesis (GO:0035137)	29	0	2.09	-	< 0.01	0.26	1
lipid storage (GO:0019915)	29	0	2.09	-	< 0.01	0.26	1
collagen fibril organization (GO:0030199)	29	0	2.09	-	< 0.01	0.26	1
cell differentiation involved in kidney development (GO:0061005)	29	0	2.09	-	< 0.01	0.26	1
erythrocyte homeostasis (GO:0034101)	73	8	5.26	+	1.52	0.26	1
regulation of stem cell differentiation (GO:2000736)	51	1	3.67	-	0.27	0.261	1
endothelial cell migration (GO:0043542)	51	1	3.67	-	0.27	0.261	1
embryonic digit morphogenesis (GO:0042733)	51	1	3.67	-	0.27	0.261	1
lung epithelium development (GO:0060428)	30	0	2.16	-	< 0.01	0.263	1
ventricular septum morphogenesis (GO:0060412)	30	0	2.16	-	< 0.01	0.263	1
fatty acid derivative metabolic process (GO:1901568)	30	0	2.16	-	< 0.01	0.263	1
regulation of biological process involved in symbiotic interaction (GO:0043903)	30	0	2.16	-	< 0.01	0.263	1
autonomic nervous system development (GO:0048483)	30	0	2.16	-	< 0.01	0.263	1
cellular response to vascular endothelial growth factor stimulus (GO:0035924)	30	0	2.16	-	< 0.01	0.263	1
detection of chemical stimulus (GO:0009593)	30	0	2.16	-	< 0.01	0.263	1
cell-substrate junction organization (GO:0150115)	30	0	2.16	-	< 0.01	0.263	1
glycerolipid catabolic process (GO:0046503)	30	0	2.16	-	< 0.01	0.263	1
positive regulation of response to cytokine stimulus (GO:0060760)	30	0	2.16	-	< 0.01	0.263	1
regulation of plasma lipoprotein particle levels (GO:0097006)	30	0	2.16	-	< 0.01	0.263	1
regulation of metabolic process (GO:0019222)	3910	266	281.68	-	0.94	0.263	1
response to interleukin-1 (GO:0070555)	52	1	3.75	-	0.27	0.263	1
regulation of pattern recognition receptor signaling pathway (GO:0062207)	52	1	3.75	-	0.27	0.263	1
peptide hormone secretion (GO:0030072)	52	1	3.75	-	0.27	0.263	1
peptide secretion (GO:0002790)	52	1	3.75	-	0.27	0.263	1
gamete generation (GO:0007276)	378	21	27.23	-	0.77	0.264	1
mitotic cell cycle (GO:0000278)	378	21	27.23	-	0.77	0.264	1
positive regulation of double-strand break repair (GO:2000781)	53	1	3.82	-	0.26	0.266	1
phospholipase C-activating G protein-coupled receptor signaling pathway (GO:0007200)	53	1	3.82	-	0.26	0.266	1
endothelial cell differentiation (GO:0045446)	53	1	3.82	-	0.26	0.266	1
regulation of miRNA metabolic process (GO:2000628)	53	1	3.82	-	0.26	0.266	1
stem cell proliferation (GO:0072089)	53	1	3.82	-	0.26	0.266	1
positive regulation of type I interferon production (GO:0032481)	53	1	3.82	-	0.26	0.266	1
negative regulation of protein polymerization (GO:0032272)	53	1	3.82	-	0.26	0.266	1
positive regulation of small GTPase mediated signal transduction (GO:0051057)	53	1	3.82	-	0.26	0.266	1
regulation of bone mineralization (GO:0030500)	53	1	3.82	-	0.26	0.266	1
tricarboxylic acid metabolic process (GO:0072350)	13	2	0.94	+	2.14	0.267	1
regulation of ryanodine-sensitive calcium-release channel activity (GO:0060314)	13	2	0.94	+	2.14	0.267	1
male meiosis I (GO:0007141)	13	2	0.94	+	2.14	0.267	1
negative regulation of cardiac muscle cell proliferation (GO:0060044)	13	2	0.94	+	2.14	0.267	1
quinone biosynthetic process (GO:1901663)	13	2	0.94	+	2.14	0.267	1
protein N-linked glycosylation via asparagine (GO:0018279)	13	2	0.94	+	2.14	0.267	1
peptidyl-arginine methylation (GO:0018216)	13	2	0.94	+	2.14	0.267	1
regulation of mitophagy (GO:1901524)	13	2	0.94	+	2.14	0.267	1
neurotransmitter receptor internalization (GO:0099590)	13	2	0.94	+	2.14	0.267	1
response to leptin (GO:0044321)	13	2	0.94	+	2.14	0.267	1
positive regulation of T cell receptor signaling pathway (GO:0050862)	13	2	0.94	+	2.14	0.267	1
primary amino compound metabolic process (GO:1901160)	13	2	0.94	+	2.14	0.267	1
calcium ion import across plasma membrane (GO:0098703)	13	2	0.94	+	2.14	0.267	1
regulation of response to food (GO:0032095)	13	2	0.94	+	2.14	0.267	1
regulation of nuclease activity (GO:0032069)	13	2	0.94	+	2.14	0.267	1
mitophagy (GO:0000423)	13	2	0.94	+	2.14	0.267	1
positive regulation of purine nucleotide metabolic process (GO:1900544)	13	2	0.94	+	2.14	0.267	1
multivesicular body organization (GO:0036257)	13	2	0.94	+	2.14	0.267	1
positive regulation of protein localization to chromosome, telomeric region (GO:1904816)	13	2	0.94	+	2.14	0.267	1
regulation of protein localization to chromosome, telomeric region (GO:1904814)	13	2	0.94	+	2.14	0.267	1
reticulophagy (GO:0061709)	13	2	0.94	+	2.14	0.267	1
pyrimidine nucleoside triphosphate metabolic process (GO:0009147)	13	2	0.94	+	2.14	0.267	1
vitamin biosynthetic process (GO:0009110)	13	2	0.94	+	2.14	0.267	1
hepatocyte apoptotic process (GO:0097284)	13	2	0.94	+	2.14	0.267	1
positive regulation of nucleotide metabolic process (GO:0045981)	13	2	0.94	+	2.14	0.267	1
grooming behavior (GO:0007625)	13	2	0.94	+	2.14	0.267	1
purine-containing compound transmembrane transport (GO:0072530)	13	2	0.94	+	2.14	0.267	1
regulation of neuron migration (GO:2001222)	31	0	2.23	-	< 0.01	0.267	1
positive regulation of leukocyte mediated cytotoxicity (GO:0001912)	31	0	2.23	-	< 0.01	0.267	1
positive regulation of interferon-beta production (GO:0032728)	31	0	2.23	-	< 0.01	0.267	1
positive regulation of wound healing (GO:0090303)	31	0	2.23	-	< 0.01	0.267	1
oocyte development (GO:0048599)	31	0	2.23	-	< 0.01	0.267	1
G2/M transition of mitotic cell cycle (GO:0000086)	31	0	2.23	-	< 0.01	0.267	1
cellular response to interferon-beta (GO:0035458)	31	0	2.23	-	< 0.01	0.267	1
positive regulation of epithelial to mesenchymal transition (GO:0010718)	31	0	2.23	-	< 0.01	0.267	1
cellular response to glucose starvation (GO:0042149)	31	0	2.23	-	< 0.01	0.267	1
adult walking behavior (GO:0007628)	31	0	2.23	-	< 0.01	0.267	1
ventricular cardiac muscle tissue development (GO:0003229)	31	0	2.23	-	< 0.01	0.267	1
endocardial cushion development (GO:0003197)	31	0	2.23	-	< 0.01	0.267	1
skin development (GO:0043588)	153	7	11.02	-	0.64	0.268	1
response to molecule of bacterial origin (GO:0002237)	155	7	11.17	-	0.63	0.268	1
mesenchyme development (GO:0060485)	156	7	11.24	-	0.62	0.269	1
positive regulation of intracellular protein transport (GO:0090316)	109	11	7.85	+	1.4	0.27	1
mRNA destabilization (GO:0061157)	49	6	3.53	+	1.7	0.27	1
negative regulation of kinase activity (GO:0033673)	158	7	11.38	-	0.61	0.27	1
response to peptide hormone (GO:0043434)	206	10	14.84	-	0.67	0.271	1
response to xenobiotic stimulus (GO:0009410)	159	7	11.45	-	0.61	0.271	1
blood vessel remodeling (GO:0001974)	32	0	2.31	-	< 0.01	0.272	1
acetylcholine receptor signaling pathway (GO:0095500)	32	0	2.31	-	< 0.01	0.272	1
genitalia development (GO:0048806)	32	0	2.31	-	< 0.01	0.272	1
oocyte differentiation (GO:0009994)	32	0	2.31	-	< 0.01	0.272	1
digestive tract morphogenesis (GO:0048546)	32	0	2.31	-	< 0.01	0.272	1
replication fork processing (GO:0031297)	32	0	2.31	-	< 0.01	0.272	1
response to ischemia (GO:0002931)	32	0	2.31	-	< 0.01	0.272	1
cellular response to oxygen-containing compound (GO:1901701)	654	39	47.12	-	0.83	0.273	1
cellular response to reactive oxygen species (GO:0034614)	76	8	5.48	+	1.46	0.274	1
positive regulation of apoptotic signaling pathway (GO:2001235)	111	11	8	+	1.38	0.277	1
regulation of DNA metabolic process (GO:0051052)	330	18	23.77	-	0.76	0.277	1
cell division (GO:0051301)	332	18	23.92	-	0.75	0.277	1
inorganic ion homeostasis (GO:0098771)	268	14	19.31	-	0.73	0.278	1
multivesicular body sorting pathway (GO:0071985)	29	4	2.09	+	1.91	0.279	1
regulation of intrinsic apoptotic signaling pathway in response to DNA damage (GO:1902229)	29	4	2.09	+	1.91	0.279	1
tRNA aminoacylation for protein translation (GO:0006418)	29	4	2.09	+	1.91	0.279	1
regulation of protein autophosphorylation (GO:0031952)	29	4	2.09	+	1.91	0.279	1
nucleoside monophosphate biosynthetic process (GO:0009124)	29	4	2.09	+	1.91	0.279	1
multicellular organism growth (GO:0035264)	77	8	5.55	+	1.44	0.279	1
regulation of membrane potential (GO:0042391)	326	29	23.49	+	1.23	0.28	1
gonad development (GO:0008406)	119	5	8.57	-	0.58	0.281	1
morphogenesis of a branching epithelium (GO:0061138)	119	5	8.57	-	0.58	0.281	1
regulation of microtubule cytoskeleton organization (GO:0070507)	118	5	8.5	-	0.59	0.281	1
regulation of endothelial cell migration (GO:0010594)	118	5	8.5	-	0.59	0.281	1
development of primary sexual characteristics (GO:0045137)	120	5	8.64	-	0.58	0.281	1
DNA replication (GO:0006260)	120	5	8.64	-	0.58	0.281	1
positive regulation of programmed cell death (GO:0043068)	411	23	29.61	-	0.78	0.281	1
intrinsic apoptotic signaling pathway (GO:0097193)	121	5	8.72	-	0.57	0.281	1
immune response-activating signaling pathway (GO:0002757)	121	5	8.72	-	0.57	0.281	1
immune response-regulating signaling pathway (GO:0002764)	123	5	8.86	-	0.56	0.283	1
ubiquitin-dependent ERAD pathway (GO:0030433)	52	6	3.75	+	1.6	0.284	1
regulation of actomyosin structure organization (GO:0110020)	83	3	5.98	-	0.5	0.284	1
adenylate cyclase-activating G protein-coupled receptor signaling pathway (GO:0007189)	84	3	6.05	-	0.5	0.284	1
negative regulation of inflammatory response (GO:0050728)	84	3	6.05	-	0.5	0.284	1
regulation of ossification (GO:0030278)	84	3	6.05	-	0.5	0.284	1
positive regulation of DNA repair (GO:0045739)	85	3	6.12	-	0.49	0.285	1
morphogenesis of a branching structure (GO:0001763)	124	5	8.93	-	0.56	0.285	1
negative regulation of neurogenesis (GO:0050768)	124	5	8.93	-	0.56	0.285	1
female gamete generation (GO:0007292)	86	3	6.2	-	0.48	0.285	1
DNA-templated DNA replication (GO:0006261)	86	3	6.2	-	0.48	0.285	1
regulation of actin filament bundle assembly (GO:0032231)	86	3	6.2	-	0.48	0.285	1
negative regulation of cation channel activity (GO:2001258)	30	4	2.16	+	1.85	0.286	1
cellular detoxification (GO:1990748)	30	4	2.16	+	1.85	0.286	1
'de novo' post-translational protein folding (GO:0051084)	30	4	2.16	+	1.85	0.286	1
tRNA aminoacylation (GO:0043039)	30	4	2.16	+	1.85	0.286	1
autophagosome maturation (GO:0097352)	30	4	2.16	+	1.85	0.286	1
regulation of Wnt signaling pathway (GO:0030111)	218	11	15.71	-	0.7	0.286	1
immune response-activating cell surface receptor signaling pathway (GO:0002429)	87	3	6.27	-	0.48	0.287	1
response to ketone (GO:1901654)	87	3	6.27	-	0.48	0.287	1
positive regulation of hydrolase activity (GO:0051345)	344	19	24.78	-	0.77	0.287	1
positive regulation of cell activation (GO:0050867)	221	11	15.92	-	0.69	0.288	1
positive regulation of nucleobase-containing compound metabolic process (GO:0045935)	1206	77	86.88	-	0.89	0.288	1
immune response-regulating cell surface receptor signaling pathway (GO:0002768)	88	3	6.34	-	0.47	0.288	1
cellular response to abiotic stimulus (GO:0071214)	169	8	12.17	-	0.66	0.29	1
regulation of transmembrane receptor protein serine/threonine kinase signaling pathway (GO:0090092)	169	8	12.17	-	0.66	0.29	1
cellular response to environmental stimulus (GO:0104004)	169	8	12.17	-	0.66	0.29	1
regulation of epithelial cell migration (GO:0010632)	169	8	12.17	-	0.66	0.29	1
cell junction assembly (GO:0034329)	169	8	12.17	-	0.66	0.29	1
exocytosis (GO:0006887)	172	8	12.39	-	0.65	0.291	1
T cell activation (GO:0042110)	172	8	12.39	-	0.65	0.291	1
response to virus (GO:0009615)	173	8	12.46	-	0.64	0.292	1
adult behavior (GO:0030534)	121	12	8.72	+	1.38	0.293	1
positive regulation of gluconeogenesis (GO:0045722)	14	2	1.01	+	1.98	0.293	1
alditol metabolic process (GO:0019400)	14	2	1.01	+	1.98	0.293	1
NADPH regeneration (GO:0006740)	14	2	1.01	+	1.98	0.293	1
phosphatidylcholine biosynthetic process (GO:0006656)	14	2	1.01	+	1.98	0.293	1
positive regulation of defense response to virus by host (GO:0002230)	14	2	1.01	+	1.98	0.293	1
regulation of transmission of nerve impulse (GO:0051969)	14	2	1.01	+	1.98	0.293	1
positive regulation of protein depolymerization (GO:1901881)	14	2	1.01	+	1.98	0.293	1
transcription by RNA polymerase I (GO:0006360)	14	2	1.01	+	1.98	0.293	1
late endosome to vacuole transport via multivesicular body sorting pathway (GO:0032511)	14	2	1.01	+	1.98	0.293	1
positive regulation of protein localization to cell surface (GO:2000010)	14	2	1.01	+	1.98	0.293	1
positive regulation of icosanoid secretion (GO:0032305)	14	2	1.01	+	1.98	0.293	1
positive regulation of synaptic transmission, GABAergic (GO:0032230)	14	2	1.01	+	1.98	0.293	1
neuromuscular process controlling posture (GO:0050884)	14	2	1.01	+	1.98	0.293	1
regulatory ncRNA 3'-end processing (GO:0043628)	14	2	1.01	+	1.98	0.293	1
endonucleolytic cleavage of tricistronic rRNA transcript (SSU-rRNA, 5.8S rRNA, LSU-rRNA) (GO:0000479)	14	2	1.01	+	1.98	0.293	1
maturation of LSU-rRNA from tricistronic rRNA transcript (SSU-rRNA, 5.8S rRNA, LSU-rRNA) (GO:0000463)	14	2	1.01	+	1.98	0.293	1
axonemal dynein complex assembly (GO:0070286)	14	2	1.01	+	1.98	0.293	1
negative regulation of potassium ion transmembrane transporter activity (GO:1901017)	14	2	1.01	+	1.98	0.293	1
detection of visible light (GO:0009584)	14	2	1.01	+	1.98	0.293	1
regulation of endosome size (GO:0051036)	14	2	1.01	+	1.98	0.293	1
negative regulation of mitochondrial membrane permeability (GO:0035795)	14	2	1.01	+	1.98	0.293	1
amyloid-beta metabolic process (GO:0050435)	14	2	1.01	+	1.98	0.293	1
2'-deoxyribonucleotide biosynthetic process (GO:0009265)	14	2	1.01	+	1.98	0.293	1
deoxyribonucleotide biosynthetic process (GO:0009263)	14	2	1.01	+	1.98	0.293	1
pyrimidine deoxyribonucleoside monophosphate metabolic process (GO:0009176)	14	2	1.01	+	1.98	0.293	1
viral budding (GO:0046755)	14	2	1.01	+	1.98	0.293	1
regulation of macrophage chemotaxis (GO:0010758)	14	2	1.01	+	1.98	0.293	1
dendritic spine morphogenesis (GO:0060997)	14	2	1.01	+	1.98	0.293	1
positive regulation of membrane depolarization (GO:1904181)	14	2	1.01	+	1.98	0.293	1
chromosome condensation (GO:0030261)	14	2	1.01	+	1.98	0.293	1
negative regulation of Rho protein signal transduction (GO:0035024)	14	2	1.01	+	1.98	0.293	1
positive regulation of translational initiation (GO:0045948)	14	2	1.01	+	1.98	0.293	1
deoxyribose phosphate biosynthetic process (GO:0046385)	14	2	1.01	+	1.98	0.293	1
layer formation in cerebral cortex (GO:0021819)	14	2	1.01	+	1.98	0.293	1
'de novo' protein folding (GO:0006458)	31	4	2.23	+	1.79	0.294	1
peptidyl-proline modification (GO:0018208)	31	4	2.23	+	1.79	0.294	1
amino acid activation (GO:0043038)	31	4	2.23	+	1.79	0.294	1
negative regulation of organ growth (GO:0046621)	31	4	2.23	+	1.79	0.294	1
respiratory burst involved in defense response (GO:0002679)	4	1	0.29	+	3.47	0.294	1
detoxification of copper ion (GO:0010273)	4	1	0.29	+	3.47	0.294	1
involuntary skeletal muscle contraction (GO:0003011)	4	1	0.29	+	3.47	0.294	1
negative regulation of SMAD protein signal transduction (GO:0060392)	4	1	0.29	+	3.47	0.294	1
regulation of atrial cardiac muscle cell membrane repolarization (GO:0060372)	4	1	0.29	+	3.47	0.294	1
tertiary alcohol metabolic process (GO:1902644)	4	1	0.29	+	3.47	0.294	1
regulation of phosphatidylinositol dephosphorylation (GO:0060304)	4	1	0.29	+	3.47	0.294	1
negative regulation of cholesterol biosynthetic process (GO:0045541)	4	1	0.29	+	3.47	0.294	1
angiotensin-mediated vasoconstriction involved in regulation of systemic arterial blood pressure (GO:0001998)	4	1	0.29	+	3.47	0.294	1
olfactory nerve development (GO:0021553)	4	1	0.29	+	3.47	0.294	1
primitive hemopoiesis (GO:0060215)	4	1	0.29	+	3.47	0.294	1
porphyrin-containing compound catabolic process (GO:0006787)	4	1	0.29	+	3.47	0.294	1
positive regulation of protein monoubiquitination (GO:1902527)	4	1	0.29	+	3.47	0.294	1
NADP biosynthetic process (GO:0006741)	4	1	0.29	+	3.47	0.294	1
protein insertion into mitochondrial inner membrane from matrix (GO:0032979)	4	1	0.29	+	3.47	0.294	1
protein insertion into membrane from inner side (GO:0032978)	4	1	0.29	+	3.47	0.294	1
CDP-choline pathway (GO:0006657)	4	1	0.29	+	3.47	0.294	1
innate immune response in mucosa (GO:0002227)	4	1	0.29	+	3.47	0.294	1
short-term synaptic potentiation (GO:1990926)	4	1	0.29	+	3.47	0.294	1
mitotic DNA replication checkpoint signaling (GO:0033314)	4	1	0.29	+	3.47	0.294	1
meiotic cell cycle checkpoint signaling (GO:0033313)	4	1	0.29	+	3.47	0.294	1
post-chaperonin tubulin folding pathway (GO:0007023)	4	1	0.29	+	3.47	0.294	1
ERBB4-ERBB4 signaling pathway (GO:0038138)	4	1	0.29	+	3.47	0.294	1
ERBB2-ERBB3 signaling pathway (GO:0038133)	4	1	0.29	+	3.47	0.294	1
ERBB3 signaling pathway (GO:0038129)	4	1	0.29	+	3.47	0.294	1
response to oxygen-glucose deprivation (GO:0090649)	4	1	0.29	+	3.47	0.294	1
mast cell cytokine production (GO:0032762)	4	1	0.29	+	3.47	0.294	1
negative regulation of serotonin secretion (GO:0014063)	4	1	0.29	+	3.47	0.294	1
meiotic telomere clustering (GO:0045141)	4	1	0.29	+	3.47	0.294	1
positive regulation of clathrin-dependent endocytosis (GO:2000370)	4	1	0.29	+	3.47	0.294	1
regulation of DNA damage response, signal transduction by p53 class mediator resulting in transcription of p21 class mediator (GO:1902162)	4	1	0.29	+	3.47	0.294	1
regulation of kainate selective glutamate receptor activity (GO:2000312)	4	1	0.29	+	3.47	0.294	1
negative regulation of synaptic vesicle exocytosis (GO:2000301)	4	1	0.29	+	3.47	0.294	1
interleukin-10 production (GO:0032613)	4	1	0.29	+	3.47	0.294	1
negative regulation of mitochondrial membrane permeability involved in apoptotic process (GO:1902109)	4	1	0.29	+	3.47	0.294	1
cellular response to ethanol (GO:0071361)	4	1	0.29	+	3.47	0.294	1
DNA dealkylation involved in DNA repair (GO:0006307)	4	1	0.29	+	3.47	0.294	1
T-helper 2 cell differentiation (GO:0045064)	4	1	0.29	+	3.47	0.294	1
protein retention in Golgi apparatus (GO:0045053)	4	1	0.29	+	3.47	0.294	1
protein insertion into mitochondrial outer membrane (GO:0045040)	4	1	0.29	+	3.47	0.294	1
negative regulation of glycogen metabolic process (GO:0070874)	4	1	0.29	+	3.47	0.294	1
aggresome assembly (GO:0070842)	4	1	0.29	+	3.47	0.294	1
inclusion body assembly (GO:0070841)	4	1	0.29	+	3.47	0.294	1
regulation of oxidative phosphorylation uncoupler activity (GO:2000275)	4	1	0.29	+	3.47	0.294	1
pyrimidine dimer repair (GO:0006290)	4	1	0.29	+	3.47	0.294	1
protein-DNA covalent cross-linking repair (GO:0106300)	4	1	0.29	+	3.47	0.294	1
negative regulation of hematopoietic stem cell differentiation (GO:1902037)	4	1	0.29	+	3.47	0.294	1
L-lysine transport (GO:1902022)	4	1	0.29	+	3.47	0.294	1
regulation of mitochondrial RNA catabolic process (GO:0000960)	4	1	0.29	+	3.47	0.294	1
protein localization to juxtaparanode region of axon (GO:0071205)	4	1	0.29	+	3.47	0.294	1
negative regulation of oxidative phosphorylation (GO:0090324)	4	1	0.29	+	3.47	0.294	1
snRNA modification (GO:0040031)	4	1	0.29	+	3.47	0.294	1
histone H4-R3 methylation (GO:0043985)	4	1	0.29	+	3.47	0.294	1
negative regulation of fatty acid beta-oxidation (GO:0031999)	4	1	0.29	+	3.47	0.294	1
malate metabolic process (GO:0006108)	4	1	0.29	+	3.47	0.294	1
semicircular canal morphogenesis (GO:0048752)	4	1	0.29	+	3.47	0.294	1
negative regulation of sterol biosynthetic process (GO:0106119)	4	1	0.29	+	3.47	0.294	1
inhibitory chemical synaptic transmission (GO:0098977)	4	1	0.29	+	3.47	0.294	1
AMP salvage (GO:0044209)	4	1	0.29	+	3.47	0.294	1
positive regulation of cyclic-nucleotide phosphodiesterase activity (GO:0051343)	4	1	0.29	+	3.47	0.294	1
regulation of ribosome biogenesis (GO:0090069)	4	1	0.29	+	3.47	0.294	1
negative regulation of protein kinase C signaling (GO:0090038)	4	1	0.29	+	3.47	0.294	1
protein desumoylation (GO:0016926)	4	1	0.29	+	3.47	0.294	1
stress response to copper ion (GO:1990169)	4	1	0.29	+	3.47	0.294	1
positive regulation of trophoblast cell migration (GO:1901165)	4	1	0.29	+	3.47	0.294	1
ribosome-associated ubiquitin-dependent protein catabolic process (GO:1990116)	4	1	0.29	+	3.47	0.294	1
plasminogen activation (GO:0031639)	4	1	0.29	+	3.47	0.294	1
positive regulation of fever generation (GO:0031622)	4	1	0.29	+	3.47	0.294	1
positive regulation of focal adhesion disassembly (GO:0120183)	4	1	0.29	+	3.47	0.294	1
regulation of focal adhesion disassembly (GO:0120182)	4	1	0.29	+	3.47	0.294	1
positive regulation of deoxyribonuclease activity (GO:0032077)	4	1	0.29	+	3.47	0.294	1
snoRNA guided rRNA pseudouridine synthesis (GO:0000454)	4	1	0.29	+	3.47	0.294	1
carbon catabolite activation of transcription from RNA polymerase II promoter (GO:0000436)	4	1	0.29	+	3.47	0.294	1
positive regulation of transcription from RNA polymerase II promoter by glucose (GO:0000432)	4	1	0.29	+	3.47	0.294	1
negative regulation of lymphoid progenitor cell differentiation (GO:1905457)	4	1	0.29	+	3.47	0.294	1
steroid hormone secretion (GO:0035929)	4	1	0.29	+	3.47	0.294	1
mitochondrial DNA repair (GO:0043504)	4	1	0.29	+	3.47	0.294	1
protein poly-ADP-ribosylation (GO:0070212)	4	1	0.29	+	3.47	0.294	1
positive regulation of macrophage proliferation (GO:0120041)	4	1	0.29	+	3.47	0.294	1
vesicle tethering to Golgi (GO:0099041)	4	1	0.29	+	3.47	0.294	1
positive regulation of Golgi to plasma membrane protein transport (GO:0042998)	4	1	0.29	+	3.47	0.294	1
platelet-derived growth factor receptor-beta signaling pathway (GO:0035791)	4	1	0.29	+	3.47	0.294	1
response to insecticide (GO:0017085)	4	1	0.29	+	3.47	0.294	1
positive regulation of RNA binding (GO:1905216)	4	1	0.29	+	3.47	0.294	1
gamma-aminobutyric acid biosynthetic process (GO:0009449)	4	1	0.29	+	3.47	0.294	1
vacuolar proton-transporting V-type ATPase complex assembly (GO:0070072)	4	1	0.29	+	3.47	0.294	1
positive regulation of protein localization to nucleolus (GO:1904751)	4	1	0.29	+	3.47	0.294	1
regulation of telomeric DNA binding (GO:1904742)	4	1	0.29	+	3.47	0.294	1
peroxisome fission (GO:0016559)	4	1	0.29	+	3.47	0.294	1
autophagosome-lysosome fusion (GO:0061909)	4	1	0.29	+	3.47	0.294	1
ribosomal large subunit export from nucleus (GO:0000055)	4	1	0.29	+	3.47	0.294	1
positive regulation of metallopeptidase activity (GO:1905050)	4	1	0.29	+	3.47	0.294	1
peptide modification (GO:0031179)	4	1	0.29	+	3.47	0.294	1
protein K29-linked deubiquitination (GO:0035523)	4	1	0.29	+	3.47	0.294	1
oxidative RNA demethylation (GO:0035513)	4	1	0.29	+	3.47	0.294	1
thelarche (GO:0042695)	4	1	0.29	+	3.47	0.294	1
lipophagy (GO:0061724)	4	1	0.29	+	3.47	0.294	1
norepinephrine transport (GO:0015874)	4	1	0.29	+	3.47	0.294	1
DNA methylation involved in embryo development (GO:0043045)	4	1	0.29	+	3.47	0.294	1
histone arginine methylation (GO:0034969)	4	1	0.29	+	3.47	0.294	1
positive regulation of neuronal action potential (GO:1904457)	4	1	0.29	+	3.47	0.294	1
negative regulation of neuronal action potential (GO:1904456)	4	1	0.29	+	3.47	0.294	1
positive regulation of GTP binding (GO:1904426)	4	1	0.29	+	3.47	0.294	1
regulation of retinoic acid biosynthetic process (GO:1900052)	4	1	0.29	+	3.47	0.294	1
pentose-phosphate shunt, oxidative branch (GO:0009051)	4	1	0.29	+	3.47	0.294	1
membrane depolarization during AV node cell action potential (GO:0086045)	4	1	0.29	+	3.47	0.294	1
regulation of cardiac muscle contraction by regulation of the release of sequestered calcium ion (GO:0010881)	4	1	0.29	+	3.47	0.294	1
negative regulation of centrosome duplication (GO:0010826)	4	1	0.29	+	3.47	0.294	1
negative regulation of IRE1-mediated unfolded protein response (GO:1903895)	4	1	0.29	+	3.47	0.294	1
cellular response to arsenite ion (GO:1903843)	4	1	0.29	+	3.47	0.294	1
response to arsenite ion (GO:1903842)	4	1	0.29	+	3.47	0.294	1
peptidyl-arginine omega-N-methylation (GO:0035247)	4	1	0.29	+	3.47	0.294	1
macrophage derived foam cell differentiation (GO:0010742)	4	1	0.29	+	3.47	0.294	1
negative regulation of hydrogen peroxide metabolic process (GO:0010727)	4	1	0.29	+	3.47	0.294	1
tetrahydrofolate biosynthetic process (GO:0046654)	4	1	0.29	+	3.47	0.294	1
negative regulation of centrosome cycle (GO:0046606)	4	1	0.29	+	3.47	0.294	1
regulation of phosphatidylinositol biosynthetic process (GO:0010511)	4	1	0.29	+	3.47	0.294	1
regulation of acetyl-CoA biosynthetic process from pyruvate (GO:0010510)	4	1	0.29	+	3.47	0.294	1
positive regulation of gap junction assembly (GO:1903598)	4	1	0.29	+	3.47	0.294	1
regulation of membrane tubulation (GO:1903525)	4	1	0.29	+	3.47	0.294	1
regulation of branching involved in mammary gland duct morphogenesis (GO:0060762)	4	1	0.29	+	3.47	0.294	1
mammary gland branching involved in thelarche (GO:0060744)	4	1	0.29	+	3.47	0.294	1
actin filament fragmentation (GO:0030043)	4	1	0.29	+	3.47	0.294	1
protein maturation by protein folding (GO:0022417)	4	1	0.29	+	3.47	0.294	1
positive regulation of mitotic cytokinesis (GO:1903490)	4	1	0.29	+	3.47	0.294	1
regulation of G1 to G0 transition (GO:1903450)	4	1	0.29	+	3.47	0.294	1
negative regulation of translational elongation (GO:0045900)	4	1	0.29	+	3.47	0.294	1
radial glia guided migration of Purkinje cell (GO:0021942)	4	1	0.29	+	3.47	0.294	1
reactive oxygen species biosynthetic process (GO:1903409)	4	1	0.29	+	3.47	0.294	1
epithelial-mesenchymal cell signaling (GO:0060684)	4	1	0.29	+	3.47	0.294	1
regulation of cholesterol import (GO:0060620)	4	1	0.29	+	3.47	0.294	1
methyl-branched fatty acid metabolic process (GO:0097089)	4	1	0.29	+	3.47	0.294	1
establishment of blood-nerve barrier (GO:0008065)	4	1	0.29	+	3.47	0.294	1
regulation of phospholipid translocation (GO:0061091)	4	1	0.29	+	3.47	0.294	1
uterus morphogenesis (GO:0061038)	4	1	0.29	+	3.47	0.294	1
L-ornithine transmembrane transport (GO:1903352)	4	1	0.29	+	3.47	0.294	1
negative regulation of bicellular tight junction assembly (GO:1903347)	4	1	0.29	+	3.47	0.294	1
modulation of microtubule cytoskeleton involved in cerebral cortex radial glia guided migration (GO:0021815)	4	1	0.29	+	3.47	0.294	1
fibroblast activation (GO:0072537)	4	1	0.29	+	3.47	0.294	1
regulation of postsynaptic density protein 95 clustering (GO:1902897)	4	1	0.29	+	3.47	0.294	1
protein catabolic process (GO:0030163)	506	43	36.45	+	1.18	0.294	1
pyruvate metabolic process (GO:0006090)	54	6	3.89	+	1.54	0.295	1
RNA destabilization (GO:0050779)	54	6	3.89	+	1.54	0.295	1
cellular lipid metabolic process (GO:0044255)	525	31	37.82	-	0.82	0.298	1
phosphorylation (GO:0016310)	527	31	37.97	-	0.82	0.298	1
regulation of cellular localization (GO:0060341)	716	59	51.58	+	1.14	0.299	1
protein-DNA complex organization (GO:0071824)	432	37	31.12	+	1.19	0.3	1
regulation of GTPase activity (GO:0043087)	231	12	16.64	-	0.72	0.301	1
hexose biosynthetic process (GO:0019319)	32	4	2.31	+	1.74	0.302	1
glycolytic process (GO:0006096)	32	4	2.31	+	1.74	0.302	1
acidic amino acid transport (GO:0015800)	32	4	2.31	+	1.74	0.302	1
regulation of apoptotic process (GO:0042981)	977	79	70.38	+	1.12	0.302	1
positive regulation of transcription by RNA polymerase II (GO:0045944)	747	46	53.81	-	0.85	0.304	1
membrane fusion (GO:0061025)	88	9	6.34	+	1.42	0.305	1
cellular response to nitrogen compound (GO:1901699)	375	21	27.02	-	0.78	0.306	1
nucleocytoplasmic transport (GO:0006913)	173	16	12.46	+	1.28	0.306	1
nuclear transport (GO:0051169)	173	16	12.46	+	1.28	0.306	1
dendrite morphogenesis (GO:0048813)	56	6	4.03	+	1.49	0.309	1
organelle fusion (GO:0048284)	89	9	6.41	+	1.4	0.309	1
sensory organ morphogenesis (GO:0090596)	184	9	13.26	-	0.68	0.309	1
positive regulation of cell growth (GO:0030307)	137	6	9.87	-	0.61	0.31	1
regulation of catabolic process (GO:0009894)	653	54	47.04	+	1.15	0.313	1
cytoskeleton-dependent intracellular transport (GO:0030705)	133	13	9.58	+	1.36	0.315	1
positive regulation of transmembrane transport (GO:0034764)	182	17	13.11	+	1.3	0.315	1
plasma membrane bounded cell projection assembly (GO:0120031)	248	13	17.87	-	0.73	0.316	1
positive regulation of organelle assembly (GO:1902117)	57	6	4.11	+	1.46	0.316	1
cellular response to oxidative stress (GO:0034599)	134	13	9.65	+	1.35	0.316	1
renal system process involved in regulation of systemic arterial blood pressure (GO:0003071)	15	2	1.08	+	1.85	0.318	1
late endosome to lysosome transport (GO:1902774)	15	2	1.08	+	1.85	0.318	1
regulation of cholesterol biosynthetic process (GO:0045540)	15	2	1.08	+	1.85	0.318	1
ubiquinone metabolic process (GO:0006743)	15	2	1.08	+	1.85	0.318	1
sphingomyelin metabolic process (GO:0006684)	15	2	1.08	+	1.85	0.318	1
vocalization behavior (GO:0071625)	15	2	1.08	+	1.85	0.318	1
microtubule nucleation (GO:0007020)	15	2	1.08	+	1.85	0.318	1
negative regulation of endoplasmic reticulum stress-induced intrinsic apoptotic signaling pathway (GO:1902236)	15	2	1.08	+	1.85	0.318	1
DNA-templated transcription termination (GO:0006353)	15	2	1.08	+	1.85	0.318	1
regulation of mitochondrial membrane permeability involved in apoptotic process (GO:1902108)	15	2	1.08	+	1.85	0.318	1
postreplication repair (GO:0006301)	15	2	1.08	+	1.85	0.318	1
regulation of protein exit from endoplasmic reticulum (GO:0070861)	15	2	1.08	+	1.85	0.318	1
regulation of fatty acid beta-oxidation (GO:0031998)	15	2	1.08	+	1.85	0.318	1
regulation of sterol biosynthetic process (GO:0106118)	15	2	1.08	+	1.85	0.318	1
RNA surveillance (GO:0071025)	15	2	1.08	+	1.85	0.318	1
negative regulation of membrane permeability (GO:1905709)	15	2	1.08	+	1.85	0.318	1
negative regulation of telomere maintenance via telomerase (GO:0032211)	15	2	1.08	+	1.85	0.318	1
relaxation of muscle (GO:0090075)	15	2	1.08	+	1.85	0.318	1
poly(A)+ mRNA export from nucleus (GO:0016973)	15	2	1.08	+	1.85	0.318	1
regulation of mitochondrial outer membrane permeabilization involved in apoptotic signaling pathway (GO:1901028)	15	2	1.08	+	1.85	0.318	1
nuclear membrane reassembly (GO:0031468)	15	2	1.08	+	1.85	0.318	1
inhibitory synapse assembly (GO:1904862)	15	2	1.08	+	1.85	0.318	1
rRNA transcription (GO:0009303)	15	2	1.08	+	1.85	0.318	1
entrainment of circadian clock by photoperiod (GO:0043153)	15	2	1.08	+	1.85	0.318	1
purine ribonucleoside monophosphate biosynthetic process (GO:0009168)	15	2	1.08	+	1.85	0.318	1
positive regulation of dendrite development (GO:1900006)	15	2	1.08	+	1.85	0.318	1
cell-cell signaling involved in cardiac conduction (GO:0086019)	15	2	1.08	+	1.85	0.318	1
regulation of type 2 immune response (GO:0002828)	15	2	1.08	+	1.85	0.318	1
positive regulation of blood pressure (GO:0045777)	34	4	2.45	+	1.63	0.321	1
body morphogenesis (GO:0010171)	34	4	2.45	+	1.63	0.321	1
nucleotide-excision repair (GO:0006289)	34	4	2.45	+	1.63	0.321	1
positive regulation of nervous system process (GO:0031646)	34	4	2.45	+	1.63	0.321	1
positive regulation of JUN kinase activity (GO:0043507)	34	4	2.45	+	1.63	0.321	1
regulation of peptidyl-threonine phosphorylation (GO:0010799)	34	4	2.45	+	1.63	0.321	1
positive regulation of apoptotic process (GO:0043065)	398	23	28.67	-	0.8	0.322	1
T cell differentiation (GO:0030217)	98	4	7.06	-	0.57	0.323	1
regulation of epithelial cell differentiation (GO:0030856)	99	4	7.13	-	0.56	0.323	1
regulation of T cell proliferation (GO:0042129)	99	4	7.13	-	0.56	0.323	1
positive regulation of T cell differentiation (GO:0045582)	62	2	4.47	-	0.45	0.323	1
cellular response to type II interferon (GO:0071346)	62	2	4.47	-	0.45	0.323	1
regulation of protein depolymerization (GO:1901879)	63	2	4.54	-	0.44	0.323	1
positive regulation of neural precursor cell proliferation (GO:2000179)	63	2	4.54	-	0.44	0.323	1
hormone secretion (GO:0046879)	63	2	4.54	-	0.44	0.323	1
positive regulation of adaptive immune response (GO:0002821)	63	2	4.54	-	0.44	0.323	1
cytokine production (GO:0001816)	100	4	7.2	-	0.56	0.324	1
neuron migration (GO:0001764)	100	4	7.2	-	0.56	0.324	1
regulation of glial cell differentiation (GO:0045685)	64	2	4.61	-	0.43	0.324	1
organ growth (GO:0035265)	64	2	4.61	-	0.43	0.324	1
artery development (GO:0060840)	64	2	4.61	-	0.43	0.324	1
regulation of embryonic development (GO:0045995)	64	2	4.61	-	0.43	0.324	1
hair follicle development (GO:0001942)	65	2	4.68	-	0.43	0.325	1
homophilic cell adhesion via plasma membrane adhesion molecules (GO:0007156)	65	2	4.68	-	0.43	0.325	1
ceramide metabolic process (GO:0006672)	65	2	4.68	-	0.43	0.325	1
coagulation (GO:0050817)	65	2	4.68	-	0.43	0.325	1
negative regulation of angiogenesis (GO:0016525)	65	2	4.68	-	0.43	0.325	1
blood coagulation (GO:0007596)	65	2	4.68	-	0.43	0.325	1
gastrulation (GO:0007369)	102	4	7.35	-	0.54	0.326	1
positive regulation of monoatomic ion transmembrane transport (GO:0034767)	138	13	9.94	+	1.31	0.326	1
negative regulation of blood vessel morphogenesis (GO:2000181)	66	2	4.75	-	0.42	0.326	1
regulation of T cell activation (GO:0050863)	197	10	14.19	-	0.7	0.327	1
positive regulation of cell population proliferation (GO:0008284)	599	36	43.15	-	0.83	0.327	1
production of molecular mediator of immune response (GO:0002440)	67	2	4.83	-	0.41	0.328	1
negative regulation of vasculature development (GO:1901343)	67	2	4.83	-	0.41	0.328	1
hormone transport (GO:0009914)	67	2	4.83	-	0.41	0.328	1
regeneration (GO:0031099)	67	2	4.83	-	0.41	0.328	1
hair cycle process (GO:0022405)	67	2	4.83	-	0.41	0.328	1
molting cycle process (GO:0022404)	67	2	4.83	-	0.41	0.328	1
regulation of wound healing (GO:0061041)	67	2	4.83	-	0.41	0.328	1
hemostasis (GO:0007599)	67	2	4.83	-	0.41	0.328	1
cellular response to organic cyclic compound (GO:0071407)	261	14	18.8	-	0.74	0.329	1
negative regulation of cell development (GO:0010721)	201	10	14.48	-	0.69	0.329	1
axonogenesis (GO:0007409)	262	14	18.87	-	0.74	0.329	1
import into cell (GO:0098657)	415	24	29.9	-	0.8	0.331	1
mesoderm development (GO:0007498)	68	2	4.9	-	0.41	0.331	1
nerve development (GO:0021675)	68	2	4.9	-	0.41	0.331	1
positive regulation of I-kappaB kinase/NF-kappaB signaling (GO:0043123)	68	2	4.9	-	0.41	0.331	1
male gonad development (GO:0008584)	68	2	4.9	-	0.41	0.331	1
gland morphogenesis (GO:0022612)	68	2	4.9	-	0.41	0.331	1
glycosaminoglycan metabolic process (GO:0030203)	68	2	4.9	-	0.41	0.331	1
snRNA metabolic process (GO:0016073)	35	4	2.52	+	1.59	0.331	1
vasodilation (GO:0042311)	35	4	2.52	+	1.59	0.331	1
positive regulation of regulated secretory pathway (GO:1903307)	35	4	2.52	+	1.59	0.331	1
phospholipid biosynthetic process (GO:0008654)	140	13	10.09	+	1.29	0.332	1
regulation of cell size (GO:0008361)	140	13	10.09	+	1.29	0.332	1
negative regulation of cytokine production (GO:0001818)	147	7	10.59	-	0.66	0.333	1
response to lipopolysaccharide (GO:0032496)	147	7	10.59	-	0.66	0.333	1
ear development (GO:0043583)	149	7	10.73	-	0.65	0.333	1
positive regulation of RNA biosynthetic process (GO:1902680)	993	63	71.54	-	0.88	0.334	1
calcium ion homeostasis (GO:0055074)	150	7	10.81	-	0.65	0.334	1
regulation of mRNA stability (GO:0043488)	101	10	7.28	+	1.37	0.337	1
neuron projection development (GO:0031175)	517	31	37.25	-	0.83	0.337	1
proteolysis (GO:0006508)	726	59	52.3	+	1.13	0.338	1
negative regulation of apoptotic signaling pathway (GO:2001234)	148	14	10.66	+	1.31	0.34	1
monoatomic anion transport (GO:0006820)	66	7	4.75	+	1.47	0.341	1
negative regulation of intrinsic apoptotic signaling pathway (GO:2001243)	66	7	4.75	+	1.47	0.341	1
trachea formation (GO:0060440)	5	1	0.36	+	2.78	0.341	1
regulation of maintenance of mitotic sister chromatid cohesion (GO:0034182)	5	1	0.36	+	2.78	0.341	1
negative regulation of lens fiber cell differentiation (GO:1902747)	5	1	0.36	+	2.78	0.341	1
negative regulation of vitamin metabolic process (GO:0046137)	5	1	0.36	+	2.78	0.341	1
platelet degranulation (GO:0002576)	5	1	0.36	+	2.78	0.341	1
negative regulation of heterotypic cell-cell adhesion (GO:0034115)	5	1	0.36	+	2.78	0.341	1
activation-induced cell death of T cells (GO:0006924)	5	1	0.36	+	2.78	0.341	1
regulation of melanocyte differentiation (GO:0045634)	5	1	0.36	+	2.78	0.341	1
regulation of ventricular cardiac muscle cell membrane depolarization (GO:0060373)	5	1	0.36	+	2.78	0.341	1
regulation of atrial cardiac muscle cell membrane depolarization (GO:0060371)	5	1	0.36	+	2.78	0.341	1
regulation of maintenance of sister chromatid cohesion (GO:0034091)	5	1	0.36	+	2.78	0.341	1
positive regulation of ryanodine-sensitive calcium-release channel activity (GO:0060316)	5	1	0.36	+	2.78	0.341	1
positive regulation of transcription by glucose (GO:0046016)	5	1	0.36	+	2.78	0.341	1
protein localization to membrane raft (GO:1903044)	5	1	0.36	+	2.78	0.341	1
tachykinin receptor signaling pathway (GO:0007217)	5	1	0.36	+	2.78	0.341	1
cellular detoxification of aldehyde (GO:0110095)	5	1	0.36	+	2.78	0.341	1
regulation of protein monoubiquitination (GO:1902525)	5	1	0.36	+	2.78	0.341	1
mucosal immune response (GO:0002385)	5	1	0.36	+	2.78	0.341	1
pro-B cell differentiation (GO:0002328)	5	1	0.36	+	2.78	0.341	1
positive regulation of type B pancreatic cell apoptotic process (GO:2000676)	5	1	0.36	+	2.78	0.341	1
positive regulation of protein localization to synapse (GO:1902474)	5	1	0.36	+	2.78	0.341	1
maternal process involved in parturition (GO:0060137)	5	1	0.36	+	2.78	0.341	1
positive regulation of Arp2/3 complex-mediated actin nucleation (GO:2000601)	5	1	0.36	+	2.78	0.341	1
regulation of mRNA binding (GO:1902415)	5	1	0.36	+	2.78	0.341	1
protein processing involved in protein targeting to mitochondrion (GO:0006627)	5	1	0.36	+	2.78	0.341	1
viral transcription (GO:0019083)	5	1	0.36	+	2.78	0.341	1
metaphase/anaphase transition of mitotic cell cycle (GO:0007091)	5	1	0.36	+	2.78	0.341	1
micturition (GO:0060073)	5	1	0.36	+	2.78	0.341	1
outer mitochondrial membrane organization (GO:0007008)	5	1	0.36	+	2.78	0.341	1
detoxification of cadmium ion (GO:0071585)	5	1	0.36	+	2.78	0.341	1
aspartate metabolic process (GO:0006531)	5	1	0.36	+	2.78	0.341	1
secretion of lysosomal enzymes (GO:0033299)	5	1	0.36	+	2.78	0.341	1
store-operated calcium entry (GO:0002115)	5	1	0.36	+	2.78	0.341	1
positive regulation of high voltage-gated calcium channel activity (GO:1901843)	5	1	0.36	+	2.78	0.341	1
negative regulation of protein sumoylation (GO:0033234)	5	1	0.36	+	2.78	0.341	1
metaphase/anaphase transition of cell cycle (GO:0044784)	5	1	0.36	+	2.78	0.341	1
regulation of mast cell cytokine production (GO:0032763)	5	1	0.36	+	2.78	0.341	1
non-canonical Wnt signaling pathway via JNK cascade (GO:0038031)	5	1	0.36	+	2.78	0.341	1
blood vessel endothelial cell proliferation involved in sprouting angiogenesis (GO:0002043)	5	1	0.36	+	2.78	0.341	1
cellular response to histamine (GO:0071420)	5	1	0.36	+	2.78	0.341	1
fatty acid alpha-oxidation (GO:0001561)	5	1	0.36	+	2.78	0.341	1
positive regulation of oxidative stress-induced intrinsic apoptotic signaling pathway (GO:1902177)	5	1	0.36	+	2.78	0.341	1
negative regulation of nitric-oxide synthase biosynthetic process (GO:0051771)	5	1	0.36	+	2.78	0.341	1
protein de-ADP-ribosylation (GO:0051725)	5	1	0.36	+	2.78	0.341	1
positive regulation of synaptic vesicle membrane organization (GO:1901634)	5	1	0.36	+	2.78	0.341	1
intracellular glutamate homeostasis (GO:0090461)	5	1	0.36	+	2.78	0.341	1
tetrapyrrole catabolic process (GO:0033015)	5	1	0.36	+	2.78	0.341	1
dehydroascorbic acid transport (GO:0070837)	5	1	0.36	+	2.78	0.341	1
regulation of translation at postsynapse (GO:0140245)	5	1	0.36	+	2.78	0.341	1
negative regulation of fibroblast apoptotic process (GO:2000270)	5	1	0.36	+	2.78	0.341	1
transcription-dependent tethering of RNA polymerase II gene DNA at nuclear periphery (GO:0000972)	5	1	0.36	+	2.78	0.341	1
protein K69-linked ufmylation (GO:1990592)	5	1	0.36	+	2.78	0.341	1
protein polyufmylation (GO:1990564)	5	1	0.36	+	2.78	0.341	1
replicative senescence (GO:0090399)	5	1	0.36	+	2.78	0.341	1
L-aspartate transmembrane transport (GO:0070778)	5	1	0.36	+	2.78	0.341	1
negative regulation of protein targeting to membrane (GO:0090315)	5	1	0.36	+	2.78	0.341	1
regulation of translation at synapse, modulating synaptic transmission (GO:0099547)	5	1	0.36	+	2.78	0.341	1
regulation of presynaptic membrane potential (GO:0099505)	5	1	0.36	+	2.78	0.341	1
calcium-dependent activation of synaptic vesicle fusion (GO:0099502)	5	1	0.36	+	2.78	0.341	1
cGMP biosynthetic process (GO:0006182)	5	1	0.36	+	2.78	0.341	1
purine ribonucleoside salvage (GO:0006166)	5	1	0.36	+	2.78	0.341	1
citrate metabolic process (GO:0006101)	5	1	0.36	+	2.78	0.341	1
regulation of lymphangiogenesis (GO:1901490)	5	1	0.36	+	2.78	0.341	1
pyruvate transmembrane transport (GO:1901475)	5	1	0.36	+	2.78	0.341	1
regulation of synapse pruning (GO:1905806)	5	1	0.36	+	2.78	0.341	1
negative regulation of synaptic plasticity (GO:0031914)	5	1	0.36	+	2.78	0.341	1
chromosome localization to nuclear envelope involved in homologous chromosome segregation (GO:0090220)	5	1	0.36	+	2.78	0.341	1
negative regulation of lipid kinase activity (GO:0090219)	5	1	0.36	+	2.78	0.341	1
negative regulation of cholesterol metabolic process (GO:0090206)	5	1	0.36	+	2.78	0.341	1
L-aspartate import across plasma membrane (GO:0140009)	5	1	0.36	+	2.78	0.341	1
protein K27-linked ubiquitination (GO:0044314)	5	1	0.36	+	2.78	0.341	1
negative regulation of phospholipid biosynthetic process (GO:0071072)	5	1	0.36	+	2.78	0.341	1
regulation of cardiac muscle cell action potential involved in regulation of contraction (GO:0098909)	5	1	0.36	+	2.78	0.341	1
Golgi ribbon formation (GO:0090161)	5	1	0.36	+	2.78	0.341	1
regulation of cell-cell adhesion involved in gastrulation (GO:0070587)	5	1	0.36	+	2.78	0.341	1
positive regulation of vitamin D receptor signaling pathway (GO:0070564)	5	1	0.36	+	2.78	0.341	1
vesicle-mediated cholesterol transport (GO:0090119)	5	1	0.36	+	2.78	0.341	1
histone H2A K63-linked deubiquitination (GO:0070537)	5	1	0.36	+	2.78	0.341	1
positive regulation of pigment cell differentiation (GO:0050942)	5	1	0.36	+	2.78	0.341	1
intestinal lipid absorption (GO:0098856)	5	1	0.36	+	2.78	0.341	1
positive regulation of extracellular matrix disassembly (GO:0090091)	5	1	0.36	+	2.78	0.341	1
regulation of blood-brain barrier permeability (GO:1905603)	5	1	0.36	+	2.78	0.341	1
post-embryonic camera-type eye morphogenesis (GO:0048597)	5	1	0.36	+	2.78	0.341	1
positive regulation of uterine smooth muscle contraction (GO:0070474)	5	1	0.36	+	2.78	0.341	1
regulation of acyl-CoA biosynthetic process (GO:0050812)	5	1	0.36	+	2.78	0.341	1
xenophagy (GO:0098792)	5	1	0.36	+	2.78	0.341	1
stress response to cadmium ion (GO:1990170)	5	1	0.36	+	2.78	0.341	1
regulation of protein localization to endoplasmic reticulum (GO:1905550)	5	1	0.36	+	2.78	0.341	1
positive regulation of synaptic vesicle fusion to presynaptic active zone membrane (GO:0031632)	5	1	0.36	+	2.78	0.341	1
regulation of fever generation (GO:0031620)	5	1	0.36	+	2.78	0.341	1
positive regulation of nuclease activity (GO:0032075)	5	1	0.36	+	2.78	0.341	1
negative regulation of gene expression via CpG island methylation (GO:0044027)	5	1	0.36	+	2.78	0.341	1
ciliary basal body organization (GO:0032053)	5	1	0.36	+	2.78	0.341	1
regulation of transcription from RNA polymerase II promoter by glucose (GO:0000430)	5	1	0.36	+	2.78	0.341	1
carbon catabolite regulation of transcription from RNA polymerase II promoter (GO:0000429)	5	1	0.36	+	2.78	0.341	1
regulation of translational initiation in response to stress (GO:0043558)	5	1	0.36	+	2.78	0.341	1
dermatan sulfate proteoglycan biosynthetic process (GO:0050651)	5	1	0.36	+	2.78	0.341	1
regulation of macrophage proliferation (GO:0120040)	5	1	0.36	+	2.78	0.341	1
mRNA 5'-splice site recognition (GO:0000395)	5	1	0.36	+	2.78	0.341	1
imitative learning (GO:0098596)	5	1	0.36	+	2.78	0.341	1
negative regulation of amyloid precursor protein biosynthetic process (GO:0042985)	5	1	0.36	+	2.78	0.341	1
alkanesulfonate transport (GO:0042918)	5	1	0.36	+	2.78	0.341	1
Golgi vesicle fusion to target membrane (GO:0048210)	5	1	0.36	+	2.78	0.341	1
protein transport to vacuole involved in ubiquitin-dependent protein catabolic process via the multivesicular body sorting pathway (GO:0043328)	5	1	0.36	+	2.78	0.341	1
respiratory chain complex III assembly (GO:0017062)	5	1	0.36	+	2.78	0.341	1
proton-transporting V-type ATPase complex assembly (GO:0070070)	5	1	0.36	+	2.78	0.341	1
membrane protein intracellular domain proteolysis (GO:0031293)	5	1	0.36	+	2.78	0.341	1
folic acid-containing compound biosynthetic process (GO:0009396)	5	1	0.36	+	2.78	0.341	1
stress granule disassembly (GO:0035617)	5	1	0.36	+	2.78	0.341	1
protein K29-linked ubiquitination (GO:0035519)	5	1	0.36	+	2.78	0.341	1
positive regulation of lipophagy (GO:1904504)	5	1	0.36	+	2.78	0.341	1
regulation of lipophagy (GO:1904502)	5	1	0.36	+	2.78	0.341	1
ornithine transport (GO:0015822)	5	1	0.36	+	2.78	0.341	1
habituation (GO:0046959)	5	1	0.36	+	2.78	0.341	1
PML body organization (GO:0030578)	5	1	0.36	+	2.78	0.341	1
free ubiquitin chain polymerization (GO:0010994)	5	1	0.36	+	2.78	0.341	1
attachment of GPI anchor to protein (GO:0016255)	5	1	0.36	+	2.78	0.341	1
activation of cysteine-type endopeptidase activity involved in apoptotic process by cytochrome c (GO:0008635)	5	1	0.36	+	2.78	0.341	1
peroxisome proliferator activated receptor signaling pathway (GO:0035357)	5	1	0.36	+	2.78	0.341	1
taurine transport (GO:0015734)	5	1	0.36	+	2.78	0.341	1
pentose-phosphate shunt, non-oxidative branch (GO:0009052)	5	1	0.36	+	2.78	0.341	1
AV node cell to bundle of His cell signaling (GO:0086027)	5	1	0.36	+	2.78	0.341	1
AV node cell action potential (GO:0086016)	5	1	0.36	+	2.78	0.341	1
siRNA processing (GO:0030422)	5	1	0.36	+	2.78	0.341	1
viral RNA genome replication (GO:0039694)	5	1	0.36	+	2.78	0.341	1
peptidyl-arginine N-methylation (GO:0035246)	5	1	0.36	+	2.78	0.341	1
response to histamine (GO:0034776)	5	1	0.36	+	2.78	0.341	1
fructose 1,6-bisphosphate metabolic process (GO:0030388)	5	1	0.36	+	2.78	0.341	1
negative regulation of phospholipid metabolic process (GO:1903726)	5	1	0.36	+	2.78	0.341	1
positive regulation of I-kappaB phosphorylation (GO:1903721)	5	1	0.36	+	2.78	0.341	1
regulation of I-kappaB phosphorylation (GO:1903719)	5	1	0.36	+	2.78	0.341	1
vocal learning (GO:0042297)	5	1	0.36	+	2.78	0.341	1
gamma-delta T cell activation (GO:0046629)	5	1	0.36	+	2.78	0.341	1
cytosolic ribosome assembly (GO:0042256)	5	1	0.36	+	2.78	0.341	1
regulation of mitotic centrosome separation (GO:0046602)	5	1	0.36	+	2.78	0.341	1
L-histidine transmembrane transport (GO:0089709)	5	1	0.36	+	2.78	0.341	1
germ cell migration (GO:0008354)	5	1	0.36	+	2.78	0.341	1
heparan sulfate proteoglycan metabolic process (GO:0030201)	5	1	0.36	+	2.78	0.341	1
mitochondrial respiratory chain complex III assembly (GO:0034551)	5	1	0.36	+	2.78	0.341	1
negative regulation of ATP metabolic process (GO:1903579)	5	1	0.36	+	2.78	0.341	1
positive regulation of protein localization to cilium (GO:1903566)	5	1	0.36	+	2.78	0.341	1
regulation of isoprenoid metabolic process (GO:0019747)	5	1	0.36	+	2.78	0.341	1
regulation of ribonuclease activity (GO:0060700)	5	1	0.36	+	2.78	0.341	1
carbon catabolite activation of transcription (GO:0045991)	5	1	0.36	+	2.78	0.341	1
skeletal muscle satellite cell differentiation (GO:0014816)	5	1	0.36	+	2.78	0.341	1
telomere localization (GO:0034397)	5	1	0.36	+	2.78	0.341	1
mesenchymal-epithelial cell signaling (GO:0060638)	5	1	0.36	+	2.78	0.341	1
dendritic spine maintenance (GO:0097062)	5	1	0.36	+	2.78	0.341	1
regulation of endoplasmic reticulum tubular network organization (GO:1903371)	5	1	0.36	+	2.78	0.341	1
caveolin-mediated endocytosis (GO:0072584)	5	1	0.36	+	2.78	0.341	1
terminal button organization (GO:0072553)	5	1	0.36	+	2.78	0.341	1
tRNA thio-modification (GO:0034227)	5	1	0.36	+	2.78	0.341	1
nuclear envelope organization (GO:0006998)	36	4	2.59	+	1.54	0.342	1
regulation of cellular senescence (GO:2000772)	36	4	2.59	+	1.54	0.342	1
RNA polymerase II preinitiation complex assembly (GO:0051123)	36	4	2.59	+	1.54	0.342	1
positive regulation of calcium ion transmembrane transporter activity (GO:1901021)	36	4	2.59	+	1.54	0.342	1
protein localization to cilium (GO:0061512)	36	4	2.59	+	1.54	0.342	1
cellular response to toxic substance (GO:0097237)	36	4	2.59	+	1.54	0.342	1
neuromuscular junction development (GO:0007528)	36	4	2.59	+	1.54	0.342	1
monoatomic cation transport (GO:0006812)	426	36	30.69	+	1.17	0.343	1
cellular response to organonitrogen compound (GO:0071417)	350	20	25.21	-	0.79	0.343	1
chemical homeostasis (GO:0048878)	532	32	38.33	-	0.83	0.343	1
regulation of bicellular tight junction assembly (GO:2000810)	16	2	1.15	+	1.74	0.343	1
IMP metabolic process (GO:0046040)	16	2	1.15	+	1.74	0.343	1
regulation of ncRNA transcription (GO:0140747)	16	2	1.15	+	1.74	0.343	1
peptidyl-arginine modification (GO:0018195)	16	2	1.15	+	1.74	0.343	1
intracellular cholesterol transport (GO:0032367)	16	2	1.15	+	1.74	0.343	1
positive regulation of voltage-gated calcium channel activity (GO:1901387)	16	2	1.15	+	1.74	0.343	1
negative regulation of potassium ion transmembrane transport (GO:1901380)	16	2	1.15	+	1.74	0.343	1
positive regulation of antigen receptor-mediated signaling pathway (GO:0050857)	16	2	1.15	+	1.74	0.343	1
entrainment of circadian clock (GO:0009649)	16	2	1.15	+	1.74	0.343	1
photoperiodism (GO:0009648)	16	2	1.15	+	1.74	0.343	1
postsynapse assembly (GO:0099068)	16	2	1.15	+	1.74	0.343	1
thyroid gland development (GO:0030878)	16	2	1.15	+	1.74	0.343	1
stress fiber assembly (GO:0043149)	16	2	1.15	+	1.74	0.343	1
regulation of GTP binding (GO:1904424)	16	2	1.15	+	1.74	0.343	1
snRNA 3'-end processing (GO:0034472)	16	2	1.15	+	1.74	0.343	1
contractile actin filament bundle assembly (GO:0030038)	16	2	1.15	+	1.74	0.343	1
muscle tissue development (GO:0060537)	215	11	15.49	-	0.71	0.346	1
response to endoplasmic reticulum stress (GO:0034976)	151	14	10.88	+	1.29	0.346	1
regulation of cell cycle (GO:0051726)	655	40	47.19	-	0.85	0.348	1
regulation of potassium ion transmembrane transport (GO:1901379)	68	7	4.9	+	1.43	0.35	1
regulation of telomere maintenance (GO:0032204)	68	7	4.9	+	1.43	0.35	1
neurotransmitter transport (GO:0006836)	105	10	7.56	+	1.32	0.351	1
regulation of transmembrane transporter activity (GO:0022898)	213	19	15.34	+	1.24	0.353	1
secretion by cell (GO:0032940)	286	16	20.6	-	0.78	0.353	1
embryonic organ development (GO:0048568)	286	16	20.6	-	0.78	0.353	1
maternal process involved in female pregnancy (GO:0060135)	37	4	2.67	+	1.5	0.353	1
membrane depolarization (GO:0051899)	37	4	2.67	+	1.5	0.353	1
mRNA export from nucleus (GO:0006406)	37	4	2.67	+	1.5	0.353	1
intermediate filament cytoskeleton organization (GO:0045104)	37	4	2.67	+	1.5	0.353	1
intermediate filament-based process (GO:0045103)	37	4	2.67	+	1.5	0.353	1
morphogenesis of embryonic epithelium (GO:0016331)	112	5	8.07	-	0.62	0.356	1
RNA modification (GO:0009451)	115	5	8.28	-	0.6	0.357	1
methylation (GO:0032259)	166	8	11.96	-	0.67	0.357	1
regulation of cellular component organization (GO:0051128)	1709	113	123.12	-	0.92	0.359	1
ubiquitin-dependent protein catabolic process (GO:0006511)	367	31	26.44	+	1.17	0.36	1
regulation of protein kinase activity (GO:0045859)	383	22	27.59	-	0.8	0.362	1
negative regulation of cellular biosynthetic process (GO:0031327)	969	62	69.81	-	0.89	0.362	1
chromatin organization (GO:0006325)	375	32	27.02	+	1.18	0.363	1
endocytosis (GO:0006897)	302	17	21.76	-	0.78	0.364	1
maturation of SSU-rRNA (GO:0030490)	38	4	2.74	+	1.46	0.365	1
cellular response to catecholamine stimulus (GO:0071870)	42	1	3.03	-	0.33	0.365	1
cellular response to monoamine stimulus (GO:0071868)	42	1	3.03	-	0.33	0.365	1
postsynaptic signal transduction (GO:0098926)	42	1	3.03	-	0.33	0.365	1
presynaptic modulation of chemical synaptic transmission (GO:0099171)	42	1	3.03	-	0.33	0.365	1
mesoderm morphogenesis (GO:0048332)	42	1	3.03	-	0.33	0.365	1
regulation of receptor signaling pathway via STAT (GO:1904892)	42	1	3.03	-	0.33	0.365	1
regulation of long-term synaptic potentiation (GO:1900271)	42	1	3.03	-	0.33	0.365	1
cardiac cell development (GO:0055006)	42	1	3.03	-	0.33	0.365	1
pancreas development (GO:0031016)	42	1	3.03	-	0.33	0.365	1
response to nutrient (GO:0007584)	42	1	3.03	-	0.33	0.365	1
positive regulation of DNA-templated transcription (GO:0045893)	987	63	71.1	-	0.89	0.365	1
neuroblast proliferation (GO:0007405)	43	1	3.1	-	0.32	0.366	1
SMAD protein signal transduction (GO:0060395)	43	1	3.1	-	0.32	0.366	1
response to catecholamine (GO:0071869)	43	1	3.1	-	0.32	0.366	1
response to monoamine (GO:0071867)	43	1	3.1	-	0.32	0.366	1
positive regulation of response to wounding (GO:1903036)	43	1	3.1	-	0.32	0.366	1
somitogenesis (GO:0001756)	43	1	3.1	-	0.32	0.366	1
negative regulation of gliogenesis (GO:0014014)	43	1	3.1	-	0.32	0.366	1
negative regulation of smooth muscle cell proliferation (GO:0048662)	43	1	3.1	-	0.32	0.366	1
neural retina development (GO:0003407)	43	1	3.1	-	0.32	0.366	1
regulation of protein maturation (GO:1903317)	43	1	3.1	-	0.32	0.366	1
regulation of nitric oxide metabolic process (GO:0080164)	43	1	3.1	-	0.32	0.366	1
regulation of miRNA transcription (GO:1902893)	43	1	3.1	-	0.32	0.366	1
action potential (GO:0001508)	71	7	5.11	+	1.37	0.366	1
cell morphogenesis (GO:0000902)	484	29	34.87	-	0.83	0.367	1
RNA stabilization (GO:0043489)	44	1	3.17	-	0.32	0.367	1
regulation of T cell mediated immunity (GO:0002709)	44	1	3.17	-	0.32	0.367	1
GMP metabolic process (GO:0046037)	17	2	1.22	+	1.63	0.368	1
nuclear migration (GO:0007097)	17	2	1.22	+	1.63	0.368	1
regulation of oxidative stress-induced intrinsic apoptotic signaling pathway (GO:1902175)	17	2	1.22	+	1.63	0.368	1
regulation of fibroblast apoptotic process (GO:2000269)	17	2	1.22	+	1.63	0.368	1
pyrimidine nucleotide biosynthetic process (GO:0006221)	17	2	1.22	+	1.63	0.368	1
mitochondrial calcium ion homeostasis (GO:0051560)	17	2	1.22	+	1.63	0.368	1
positive regulation of protein autophosphorylation (GO:0031954)	17	2	1.22	+	1.63	0.368	1
smooth muscle tissue development (GO:0048745)	17	2	1.22	+	1.63	0.368	1
presynapse organization (GO:0099172)	17	2	1.22	+	1.63	0.368	1
glucose 6-phosphate metabolic process (GO:0051156)	17	2	1.22	+	1.63	0.368	1
glucose transmembrane transport (GO:1904659)	17	2	1.22	+	1.63	0.368	1
pyrimidine nucleoside monophosphate metabolic process (GO:0009129)	17	2	1.22	+	1.63	0.368	1
purine nucleoside monophosphate biosynthetic process (GO:0009127)	17	2	1.22	+	1.63	0.368	1
hexose transmembrane transport (GO:0008645)	17	2	1.22	+	1.63	0.368	1
positive regulation of transforming growth factor beta receptor signaling pathway (GO:0030511)	17	2	1.22	+	1.63	0.368	1
branched-chain amino acid catabolic process (GO:0009083)	17	2	1.22	+	1.63	0.368	1
positive regulation of cellular response to transforming growth factor beta stimulus (GO:1903846)	17	2	1.22	+	1.63	0.368	1
regulation of vesicle size (GO:0097494)	17	2	1.22	+	1.63	0.368	1
ketone biosynthetic process (GO:0042181)	17	2	1.22	+	1.63	0.368	1
diol biosynthetic process (GO:0034312)	17	2	1.22	+	1.63	0.368	1
positive regulation of ossification (GO:0045778)	45	1	3.24	-	0.31	0.37	1
mononuclear cell migration (GO:0071674)	45	1	3.24	-	0.31	0.37	1
vesicle localization (GO:0051648)	116	11	8.36	+	1.32	0.37	1
positive regulation of cation transmembrane transport (GO:1904064)	116	11	8.36	+	1.32	0.37	1
adult locomotory behavior (GO:0008344)	72	7	5.19	+	1.35	0.372	1
regulation of osteoclast differentiation (GO:0045670)	46	1	3.31	-	0.3	0.373	1
adenylate cyclase-inhibiting G protein-coupled receptor signaling pathway (GO:0007193)	46	1	3.31	-	0.3	0.373	1
regulation of double-strand break repair via homologous recombination (GO:0010569)	46	1	3.31	-	0.3	0.373	1
negative regulation of cell cycle G1/S phase transition (GO:1902807)	46	1	3.31	-	0.3	0.373	1
transport along microtubule (GO:0010970)	117	11	8.43	+	1.31	0.373	1
cytokinesis (GO:0000910)	77	3	5.55	-	0.54	0.373	1
cardiocyte differentiation (GO:0035051)	79	3	5.69	-	0.53	0.374	1
growth (GO:0040007)	314	18	22.62	-	0.8	0.375	1
regulation of canonical Wnt signaling pathway (GO:0060828)	177	9	12.75	-	0.71	0.375	1
positive regulation of osteoblast differentiation (GO:0045669)	47	1	3.39	-	0.3	0.376	1
regulation of neuroblast proliferation (GO:1902692)	47	1	3.39	-	0.3	0.376	1
meiotic chromosome segregation (GO:0045132)	47	1	3.39	-	0.3	0.376	1
regulation of type II interferon production (GO:0032649)	47	1	3.39	-	0.3	0.376	1
negative regulation of leukocyte proliferation (GO:0070664)	47	1	3.39	-	0.3	0.376	1
mononuclear cell differentiation (GO:1903131)	179	9	12.9	-	0.7	0.376	1
neuron development (GO:0048666)	619	38	44.59	-	0.85	0.377	1
protein acetylation (GO:0006473)	81	3	5.84	-	0.51	0.377	1
regulation of neuron projection development (GO:0010975)	405	24	29.18	-	0.82	0.378	1
regulation of interleukin-6 production (GO:0032675)	82	3	5.91	-	0.51	0.379	1
biological process involved in intraspecies interaction between organisms (GO:0051703)	44	5	3.17	+	1.58	0.38	1
carbohydrate derivative transport (GO:1901264)	44	5	3.17	+	1.58	0.38	1
membrane biogenesis (GO:0044091)	44	5	3.17	+	1.58	0.38	1
social behavior (GO:0035176)	44	5	3.17	+	1.58	0.38	1
regulation of TOR signaling (GO:0032006)	78	8	5.62	+	1.42	0.381	1
transmembrane transport (GO:0055085)	623	51	44.88	+	1.14	0.383	1
positive regulation of peptidase activity (GO:0010952)	120	11	8.64	+	1.27	0.383	1
response to toxic substance (GO:0009636)	79	8	5.69	+	1.41	0.384	1
positive regulation of protein metabolic process (GO:0051247)	901	72	64.91	+	1.11	0.384	1
mitotic cell cycle process (GO:1903047)	329	19	23.7	-	0.8	0.385	1
regulation of cell morphogenesis involved in differentiation (GO:0010769)	45	5	3.24	+	1.54	0.385	1
regulation of lymphocyte proliferation (GO:0050670)	129	6	9.29	-	0.65	0.385	1
secretion (GO:0046903)	331	19	23.85	-	0.8	0.385	1
negative regulation of immunoglobulin production (GO:0002638)	6	1	0.43	+	2.31	0.386	1
response to UV-C (GO:0010225)	6	1	0.43	+	2.31	0.386	1
renal control of peripheral vascular resistance involved in regulation of systemic arterial blood pressure (GO:0003072)	6	1	0.43	+	2.31	0.386	1
aldehyde biosynthetic process (GO:0046184)	6	1	0.43	+	2.31	0.386	1
polyol catabolic process (GO:0046174)	6	1	0.43	+	2.31	0.386	1
regulation of penile erection (GO:0060405)	6	1	0.43	+	2.31	0.386	1
negative regulation of T-helper 2 cell differentiation (GO:0045629)	6	1	0.43	+	2.31	0.386	1
epoxygenase P450 pathway (GO:0019373)	6	1	0.43	+	2.31	0.386	1
positive regulation of synaptic vesicle clustering (GO:2000809)	6	1	0.43	+	2.31	0.386	1
regulation of blood vessel remodeling (GO:0060312)	6	1	0.43	+	2.31	0.386	1
regulation of membrane hyperpolarization (GO:1902630)	6	1	0.43	+	2.31	0.386	1
pyruvate transport (GO:0006848)	6	1	0.43	+	2.31	0.386	1
transferrin transport (GO:0033572)	6	1	0.43	+	2.31	0.386	1
positive regulation of early endosome to late endosome transport (GO:2000643)	6	1	0.43	+	2.31	0.386	1
negative regulation of nuclear-transcribed mRNA catabolic process, nonsense-mediated decay (GO:2000623)	6	1	0.43	+	2.31	0.386	1
regulation of mitotic cytokinesis (GO:1902412)	6	1	0.43	+	2.31	0.386	1
receptor-mediated endocytosis of virus by host cell (GO:0019065)	6	1	0.43	+	2.31	0.386	1
tubulin complex assembly (GO:0007021)	6	1	0.43	+	2.31	0.386	1
embryonic retina morphogenesis in camera-type eye (GO:0060059)	6	1	0.43	+	2.31	0.386	1
positive regulation of epithelial cell proliferation involved in wound healing (GO:0060054)	6	1	0.43	+	2.31	0.386	1
ERBB4 signaling pathway (GO:0038130)	6	1	0.43	+	2.31	0.386	1
L-phenylalanine metabolic process (GO:0006558)	6	1	0.43	+	2.31	0.386	1
protein ufmylation (GO:0071569)	6	1	0.43	+	2.31	0.386	1
glutamate catabolic process (GO:0006538)	6	1	0.43	+	2.31	0.386	1
vascular associated smooth muscle cell proliferation (GO:1990874)	6	1	0.43	+	2.31	0.386	1
negative regulation of transmission of nerve impulse (GO:0051970)	6	1	0.43	+	2.31	0.386	1
regulation of ATPase-coupled calcium transmembrane transporter activity (GO:1901894)	6	1	0.43	+	2.31	0.386	1
negative regulation of cellular respiration (GO:1901856)	6	1	0.43	+	2.31	0.386	1
positive regulation of interleukin-5 production (GO:0032754)	6	1	0.43	+	2.31	0.386	1
non-canonical Wnt signaling pathway via MAPK cascade (GO:0038030)	6	1	0.43	+	2.31	0.386	1
erythrose 4-phosphate/phosphoenolpyruvate family amino acid metabolic process (GO:1902221)	6	1	0.43	+	2.31	0.386	1
regulation of translational fidelity (GO:0006450)	6	1	0.43	+	2.31	0.386	1
positive regulation of gamma-aminobutyric acid secretion (GO:0014054)	6	1	0.43	+	2.31	0.386	1
maintenance of blood vessel diameter homeostasis by renin-angiotensin (GO:0002034)	6	1	0.43	+	2.31	0.386	1
clustering of voltage-gated potassium channels (GO:0045163)	6	1	0.43	+	2.31	0.386	1
regulation of synapse structural plasticity (GO:0051823)	6	1	0.43	+	2.31	0.386	1
presynaptic active zone organization (GO:1990709)	6	1	0.43	+	2.31	0.386	1
regulation of glycogen catabolic process (GO:0005981)	6	1	0.43	+	2.31	0.386	1
oxidative demethylation (GO:0070989)	6	1	0.43	+	2.31	0.386	1
protein geranylgeranylation (GO:0018344)	6	1	0.43	+	2.31	0.386	1
pyrimidine nucleotide-sugar transmembrane transport (GO:0090481)	6	1	0.43	+	2.31	0.386	1
DNA deamination (GO:0045006)	6	1	0.43	+	2.31	0.386	1
negative regulation of mast cell activation (GO:0033004)	6	1	0.43	+	2.31	0.386	1
peripheral nervous system neuron development (GO:0048935)	6	1	0.43	+	2.31	0.386	1
peripheral nervous system neuron differentiation (GO:0048934)	6	1	0.43	+	2.31	0.386	1
postsynaptic endocytosis (GO:0140239)	6	1	0.43	+	2.31	0.386	1
positive regulation of hematopoietic stem cell proliferation (GO:1902035)	6	1	0.43	+	2.31	0.386	1
establishment of Golgi localization (GO:0051683)	6	1	0.43	+	2.31	0.386	1
glutamatergic neuron differentiation (GO:1905962)	6	1	0.43	+	2.31	0.386	1
D-aspartate import across plasma membrane (GO:0070779)	6	1	0.43	+	2.31	0.386	1
D-aspartate transport (GO:0070777)	6	1	0.43	+	2.31	0.386	1
positive regulation of axon extension involved in axon guidance (GO:0048842)	6	1	0.43	+	2.31	0.386	1
'de novo' IMP biosynthetic process (GO:0006189)	6	1	0.43	+	2.31	0.386	1
positive regulation of mitotic cell cycle spindle assembly checkpoint (GO:0090267)	6	1	0.43	+	2.31	0.386	1
positive regulation of spindle checkpoint (GO:0090232)	6	1	0.43	+	2.31	0.386	1
regulation of skeletal muscle fiber development (GO:0048742)	6	1	0.43	+	2.31	0.386	1
peptidyl-lysine dimethylation (GO:0018027)	6	1	0.43	+	2.31	0.386	1
UDP-N-acetylglucosamine biosynthetic process (GO:0006048)	6	1	0.43	+	2.31	0.386	1
polyadenylation-dependent snoRNA 3'-end processing (GO:0071051)	6	1	0.43	+	2.31	0.386	1
anterograde dendritic transport (GO:0098937)	6	1	0.43	+	2.31	0.386	1
IMP salvage (GO:0032264)	6	1	0.43	+	2.31	0.386	1
GMP salvage (GO:0032263)	6	1	0.43	+	2.31	0.386	1
'de novo' AMP biosynthetic process (GO:0044208)	6	1	0.43	+	2.31	0.386	1
postsynaptic neurotransmitter receptor internalization (GO:0098884)	6	1	0.43	+	2.31	0.386	1
regulation of cyclic-nucleotide phosphodiesterase activity (GO:0051342)	6	1	0.43	+	2.31	0.386	1
foam cell differentiation (GO:0090077)	6	1	0.43	+	2.31	0.386	1
post-embryonic animal organ morphogenesis (GO:0048563)	6	1	0.43	+	2.31	0.386	1
negative regulation of vascular endothelial growth factor signaling pathway (GO:1900747)	6	1	0.43	+	2.31	0.386	1
positive regulation of heat generation (GO:0031652)	6	1	0.43	+	2.31	0.386	1
negative regulation of protein localization to chromatin (GO:0120186)	6	1	0.43	+	2.31	0.386	1
maintenance of lens transparency (GO:0036438)	6	1	0.43	+	2.31	0.386	1
positive regulation of translation in response to stress (GO:0032056)	6	1	0.43	+	2.31	0.386	1
positive regulation of vascular associated smooth muscle cell apoptotic process (GO:1905461)	6	1	0.43	+	2.31	0.386	1
activation of phospholipase D activity (GO:0031584)	6	1	0.43	+	2.31	0.386	1
negative regulation of purine nucleotide metabolic process (GO:1900543)	6	1	0.43	+	2.31	0.386	1
learned vocalization behavior or vocal learning (GO:0098598)	6	1	0.43	+	2.31	0.386	1
protein K11-linked deubiquitination (GO:0035871)	6	1	0.43	+	2.31	0.386	1
negative regulation of nitric-oxide synthase activity (GO:0051001)	6	1	0.43	+	2.31	0.386	1
regulation of Golgi to plasma membrane protein transport (GO:0042996)	6	1	0.43	+	2.31	0.386	1
negative regulation of vesicle fusion (GO:0031339)	6	1	0.43	+	2.31	0.386	1
gamma-aminobutyric acid metabolic process (GO:0009448)	6	1	0.43	+	2.31	0.386	1
regulation of glucagon secretion (GO:0070092)	6	1	0.43	+	2.31	0.386	1
regulation of protein localization to nucleolus (GO:1904749)	6	1	0.43	+	2.31	0.386	1
positive regulation of secondary metabolite biosynthetic process (GO:1900378)	6	1	0.43	+	2.31	0.386	1
regulation of lysosomal protein catabolic process (GO:1905165)	6	1	0.43	+	2.31	0.386	1
snRNA transcription by RNA polymerase III (GO:0042796)	6	1	0.43	+	2.31	0.386	1
positive regulation of developmental pigmentation (GO:0048087)	6	1	0.43	+	2.31	0.386	1
positive regulation of ubiquitin protein ligase activity (GO:1904668)	6	1	0.43	+	2.31	0.386	1
drinking behavior (GO:0042756)	6	1	0.43	+	2.31	0.386	1
post-embryonic eye morphogenesis (GO:0048050)	6	1	0.43	+	2.31	0.386	1
positive regulation of melanin biosynthetic process (GO:0048023)	6	1	0.43	+	2.31	0.386	1
sperm ejaculation (GO:0042713)	6	1	0.43	+	2.31	0.386	1
negative regulation of guanyl-nucleotide exchange factor activity (GO:1905098)	6	1	0.43	+	2.31	0.386	1
nucleoside salvage (GO:0043174)	6	1	0.43	+	2.31	0.386	1
rRNA pseudouridine synthesis (GO:0031118)	6	1	0.43	+	2.31	0.386	1
antifungal innate immune response (GO:0061760)	6	1	0.43	+	2.31	0.386	1
superoxide anion generation (GO:0042554)	6	1	0.43	+	2.31	0.386	1
negative regulation of hepatocyte apoptotic process (GO:1903944)	6	1	0.43	+	2.31	0.386	1
SA node cell to atrial cardiac muscle cell communication (GO:0086070)	6	1	0.43	+	2.31	0.386	1
cardiac muscle cell-cardiac muscle cell adhesion (GO:0086042)	6	1	0.43	+	2.31	0.386	1
SA node cell to atrial cardiac muscle cell signaling (GO:0086018)	6	1	0.43	+	2.31	0.386	1
SA node cell action potential (GO:0086015)	6	1	0.43	+	2.31	0.386	1
outer ear morphogenesis (GO:0042473)	6	1	0.43	+	2.31	0.386	1
ethanolamine-containing compound metabolic process (GO:0042439)	6	1	0.43	+	2.31	0.386	1
regulation of IRE1-mediated unfolded protein response (GO:1903894)	6	1	0.43	+	2.31	0.386	1
positive regulation of neuron projection arborization (GO:0150012)	6	1	0.43	+	2.31	0.386	1
piecemeal microautophagy of the nucleus (GO:0034727)	6	1	0.43	+	2.31	0.386	1
regulation of nitric oxide mediated signal transduction (GO:0010749)	6	1	0.43	+	2.31	0.386	1
negative regulation of retrograde protein transport, ER to cytosol (GO:1904153)	6	1	0.43	+	2.31	0.386	1
cell communication by electrical coupling (GO:0010644)	6	1	0.43	+	2.31	0.386	1
CD40 signaling pathway (GO:0023035)	6	1	0.43	+	2.31	0.386	1
semicircular canal development (GO:0060872)	6	1	0.43	+	2.31	0.386	1
regulation of centriole replication (GO:0046599)	6	1	0.43	+	2.31	0.386	1
regulation of DNA-templated DNA replication initiation (GO:0030174)	6	1	0.43	+	2.31	0.386	1
endothelial cell activation (GO:0042118)	6	1	0.43	+	2.31	0.386	1
regulation of gap junction assembly (GO:1903596)	6	1	0.43	+	2.31	0.386	1
U4 snRNA 3'-end processing (GO:0034475)	6	1	0.43	+	2.31	0.386	1
carbon catabolite regulation of transcription (GO:0045990)	6	1	0.43	+	2.31	0.386	1
positive regulation of type 2 immune response (GO:0002830)	6	1	0.43	+	2.31	0.386	1
ncRNA export from nucleus (GO:0097064)	6	1	0.43	+	2.31	0.386	1
regulation of branching involved in lung morphogenesis (GO:0061046)	6	1	0.43	+	2.31	0.386	1
endothelial cell apoptotic process (GO:0072577)	6	1	0.43	+	2.31	0.386	1
cell motility involved in cerebral cortex radial glia guided migration (GO:0021814)	6	1	0.43	+	2.31	0.386	1
cell cycle process (GO:0022402)	526	32	37.89	-	0.84	0.386	1
protein modification process (GO:0036211)	1476	97	106.33	-	0.91	0.386	1
macromolecule methylation (GO:0043414)	130	6	9.37	-	0.64	0.386	1
cellular homeostasis (GO:0019725)	416	35	29.97	+	1.17	0.387	1
regulation of mononuclear cell proliferation (GO:0032944)	131	6	9.44	-	0.64	0.388	1
response to hypoxia (GO:0001666)	131	6	9.44	-	0.64	0.388	1
negative regulation of secretion (GO:0051048)	131	6	9.44	-	0.64	0.388	1
positive regulation of cytokine production (GO:0001819)	256	14	18.44	-	0.76	0.388	1
cell-cell adhesion (GO:0098609)	257	14	18.51	-	0.76	0.389	1
cell projection assembly (GO:0030031)	257	14	18.51	-	0.76	0.389	1
chromosome organization (GO:0051276)	258	14	18.59	-	0.75	0.389	1
sensory perception (GO:0007600)	258	14	18.59	-	0.75	0.389	1
nuclear export (GO:0051168)	81	8	5.84	+	1.37	0.39	1
positive regulation of binding (GO:0051099)	127	12	9.15	+	1.31	0.391	1
nucleosome assembly (GO:0006334)	46	5	3.31	+	1.51	0.391	1
regulation of cell cycle process (GO:0010564)	433	26	31.19	-	0.83	0.393	1
branching involved in mammary gland duct morphogenesis (GO:0060444)	18	2	1.3	+	1.54	0.393	1
regulation of T-helper cell differentiation (GO:0045622)	18	2	1.3	+	1.54	0.393	1
negative regulation of cellular senescence (GO:2000773)	18	2	1.3	+	1.54	0.393	1
mitotic cytokinetic process (GO:1902410)	18	2	1.3	+	1.54	0.393	1
viral release from host cell (GO:0019076)	18	2	1.3	+	1.54	0.393	1
positive regulation of sodium ion transmembrane transport (GO:1902307)	18	2	1.3	+	1.54	0.393	1
positive regulation of interleukin-10 production (GO:0032733)	18	2	1.3	+	1.54	0.393	1
regulation of glycogen biosynthetic process (GO:0005979)	18	2	1.3	+	1.54	0.393	1
negative regulation of endothelial cell apoptotic process (GO:2000352)	18	2	1.3	+	1.54	0.393	1
regulation of mitotic spindle assembly (GO:1901673)	18	2	1.3	+	1.54	0.393	1
negative regulation of lipid catabolic process (GO:0050995)	18	2	1.3	+	1.54	0.393	1
negative regulation of B cell activation (GO:0050869)	18	2	1.3	+	1.54	0.393	1
lipopolysaccharide-mediated signaling pathway (GO:0031663)	18	2	1.3	+	1.54	0.393	1
maturation of 5.8S rRNA from tricistronic rRNA transcript (SSU-rRNA, 5.8S rRNA, LSU-rRNA) (GO:0000466)	18	2	1.3	+	1.54	0.393	1
exit from host cell (GO:0035891)	18	2	1.3	+	1.54	0.393	1
regulation of glucan biosynthetic process (GO:0010962)	18	2	1.3	+	1.54	0.393	1
regulation of cellular response to hypoxia (GO:1900037)	18	2	1.3	+	1.54	0.393	1
snRNA processing (GO:0016180)	18	2	1.3	+	1.54	0.393	1
synaptic vesicle priming (GO:0016082)	18	2	1.3	+	1.54	0.393	1
response to antibiotic (GO:0046677)	18	2	1.3	+	1.54	0.393	1
phosphatidylethanolamine metabolic process (GO:0046337)	18	2	1.3	+	1.54	0.393	1
regulation of cell growth involved in cardiac muscle cell development (GO:0061050)	18	2	1.3	+	1.54	0.393	1
regulation of kinase activity (GO:0043549)	437	26	31.48	-	0.83	0.393	1
regulation of transforming growth factor beta receptor signaling pathway (GO:0017015)	82	8	5.91	+	1.35	0.394	1
positive regulation of cysteine-type endopeptidase activity involved in apoptotic process (GO:0043280)	82	8	5.91	+	1.35	0.394	1
establishment of organelle localization (GO:0051656)	255	22	18.37	+	1.2	0.395	1
proteasomal protein catabolic process (GO:0010498)	255	22	18.37	+	1.2	0.395	1
epithelial tube branching involved in lung morphogenesis (GO:0060441)	21	0	1.51	-	< 0.01	0.396	1
negative regulation of myoblast differentiation (GO:0045662)	21	0	1.51	-	< 0.01	0.396	1
regulation of osteoblast proliferation (GO:0033688)	21	0	1.51	-	< 0.01	0.396	1
positive regulation of T cell mediated cytotoxicity (GO:0001916)	21	0	1.51	-	< 0.01	0.396	1
dopamine receptor signaling pathway (GO:0007212)	21	0	1.51	-	< 0.01	0.396	1
G protein-coupled receptor signaling pathway, coupled to cyclic nucleotide second messenger (GO:0007187)	21	0	1.51	-	< 0.01	0.396	1
leukocyte activation involved in inflammatory response (GO:0002269)	21	0	1.51	-	< 0.01	0.396	1
B cell homeostasis (GO:0001782)	21	0	1.51	-	< 0.01	0.396	1
cell fate determination (GO:0001709)	21	0	1.51	-	< 0.01	0.396	1
positive regulation of natural killer cell activation (GO:0032816)	21	0	1.51	-	< 0.01	0.396	1
glycoprotein catabolic process (GO:0006516)	21	0	1.51	-	< 0.01	0.396	1
regulation of fibroblast growth factor receptor signaling pathway (GO:0040036)	21	0	1.51	-	< 0.01	0.396	1
ruffle organization (GO:0031529)	21	0	1.51	-	< 0.01	0.396	1
vascular associated smooth muscle cell differentiation (GO:0035886)	21	0	1.51	-	< 0.01	0.396	1
neuron projection regeneration (GO:0031102)	21	0	1.51	-	< 0.01	0.396	1
positive regulation of dendrite extension (GO:1903861)	21	0	1.51	-	< 0.01	0.396	1
hematopoietic stem cell homeostasis (GO:0061484)	21	0	1.51	-	< 0.01	0.396	1
embryonic forelimb morphogenesis (GO:0035115)	21	0	1.51	-	< 0.01	0.396	1
regulation of gene silencing by RNA (GO:0060966)	21	0	1.51	-	< 0.01	0.396	1
axis elongation (GO:0003401)	21	0	1.51	-	< 0.01	0.396	1
positive regulation of cyclin-dependent protein kinase activity (GO:1904031)	21	0	1.51	-	< 0.01	0.396	1
response to type I interferon (GO:0034340)	21	0	1.51	-	< 0.01	0.396	1
extracellular matrix assembly (GO:0085029)	21	0	1.51	-	< 0.01	0.396	1
positive regulation of cartilage development (GO:0061036)	21	0	1.51	-	< 0.01	0.396	1
response to metal ion (GO:0010038)	195	10	14.05	-	0.71	0.396	1
RNA export from nucleus (GO:0006405)	47	5	3.39	+	1.48	0.397	1
positive regulation of macromolecule metabolic process (GO:0010604)	2084	140	150.13	-	0.93	0.397	1
olfactory bulb development (GO:0021772)	22	0	1.58	-	< 0.01	0.397	1
apoptotic process involved in development (GO:1902742)	22	0	1.58	-	< 0.01	0.397	1
complement activation (GO:0006956)	22	0	1.58	-	< 0.01	0.397	1
cell adhesion mediated by integrin (GO:0033627)	22	0	1.58	-	< 0.01	0.397	1
antigen processing and presentation of peptide antigen via MHC class I (GO:0002474)	22	0	1.58	-	< 0.01	0.397	1
plasma lipoprotein particle organization (GO:0071827)	22	0	1.58	-	< 0.01	0.397	1
lymph vessel development (GO:0001945)	22	0	1.58	-	< 0.01	0.397	1
basement membrane organization (GO:0071711)	22	0	1.58	-	< 0.01	0.397	1
NIK/NF-kappaB signaling (GO:0038061)	22	0	1.58	-	< 0.01	0.397	1
glycosyl compound catabolic process (GO:1901658)	22	0	1.58	-	< 0.01	0.397	1
negative regulation of defense response to virus (GO:0050687)	22	0	1.58	-	< 0.01	0.397	1
homologous recombination (GO:0035825)	22	0	1.58	-	< 0.01	0.397	1
positive regulation of receptor signaling pathway via STAT (GO:1904894)	22	0	1.58	-	< 0.01	0.397	1
regulation of vascular associated smooth muscle cell migration (GO:1904752)	22	0	1.58	-	< 0.01	0.397	1
apoptotic cell clearance (GO:0043277)	22	0	1.58	-	< 0.01	0.397	1
vascular endothelial growth factor receptor signaling pathway (GO:0048010)	22	0	1.58	-	< 0.01	0.397	1
sodium ion homeostasis (GO:0055078)	22	0	1.58	-	< 0.01	0.397	1
hair follicle morphogenesis (GO:0031069)	22	0	1.58	-	< 0.01	0.397	1
regulation of histone deacetylation (GO:0031063)	22	0	1.58	-	< 0.01	0.397	1
regulation of dendrite extension (GO:1903859)	22	0	1.58	-	< 0.01	0.397	1
regulation of natural killer cell mediated cytotoxicity (GO:0042269)	22	0	1.58	-	< 0.01	0.397	1
negative regulation of ossification (GO:0030279)	22	0	1.58	-	< 0.01	0.397	1
regulation of humoral immune response (GO:0002920)	22	0	1.58	-	< 0.01	0.397	1
epithelial cilium movement involved in extracellular fluid movement (GO:0003351)	22	0	1.58	-	< 0.01	0.397	1
striated muscle hypertrophy (GO:0014897)	22	0	1.58	-	< 0.01	0.397	1
muscle hypertrophy (GO:0014896)	22	0	1.58	-	< 0.01	0.397	1
negative regulation of cartilage development (GO:0061037)	22	0	1.58	-	< 0.01	0.397	1
transcription initiation-coupled chromatin remodeling (GO:0045815)	22	0	1.58	-	< 0.01	0.397	1
establishment of endothelial barrier (GO:0061028)	22	0	1.58	-	< 0.01	0.397	1
regulation of response to oxidative stress (GO:1902882)	22	0	1.58	-	< 0.01	0.397	1
innervation (GO:0060384)	23	0	1.66	-	< 0.01	0.4	1
extracellular transport (GO:0006858)	23	0	1.66	-	< 0.01	0.4	1
endochondral ossification (GO:0001958)	23	0	1.66	-	< 0.01	0.4	1
negative regulation of viral genome replication (GO:0045071)	23	0	1.66	-	< 0.01	0.4	1
bicellular tight junction assembly (GO:0070830)	23	0	1.66	-	< 0.01	0.4	1
positive regulation of cytosolic calcium ion concentration involved in phospholipase C-activating G protein-coupled signaling pathway (GO:0051482)	23	0	1.66	-	< 0.01	0.4	1
inositol phosphate metabolic process (GO:0043647)	23	0	1.66	-	< 0.01	0.4	1
negative regulation of ERBB signaling pathway (GO:1901185)	23	0	1.66	-	< 0.01	0.4	1
negative regulation of actin filament depolymerization (GO:0030835)	23	0	1.66	-	< 0.01	0.4	1
focal adhesion assembly (GO:0048041)	23	0	1.66	-	< 0.01	0.4	1
replacement ossification (GO:0036075)	23	0	1.66	-	< 0.01	0.4	1
long-chain fatty acid transport (GO:0015909)	23	0	1.66	-	< 0.01	0.4	1
regulation of hormone biosynthetic process (GO:0046885)	23	0	1.66	-	< 0.01	0.4	1
embryonic hindlimb morphogenesis (GO:0035116)	23	0	1.66	-	< 0.01	0.4	1
acylglycerol biosynthetic process (GO:0046463)	23	0	1.66	-	< 0.01	0.4	1
neutral lipid biosynthetic process (GO:0046460)	23	0	1.66	-	< 0.01	0.4	1
endocardial cushion morphogenesis (GO:0003203)	23	0	1.66	-	< 0.01	0.4	1
regulation of natural killer cell mediated immunity (GO:0002715)	23	0	1.66	-	< 0.01	0.4	1
aortic valve development (GO:0003176)	23	0	1.66	-	< 0.01	0.4	1
forebrain development (GO:0030900)	269	15	19.38	-	0.77	0.4	1
regulation of cellular response to transforming growth factor beta stimulus (GO:1903844)	84	8	6.05	+	1.32	0.403	1
heart contraction (GO:0060047)	48	5	3.46	+	1.45	0.403	1
cellular response to amino acid stimulus (GO:0071230)	48	5	3.46	+	1.45	0.403	1
cellular component disassembly (GO:0022411)	193	17	13.9	+	1.22	0.403	1
respiratory system process (GO:0003016)	24	0	1.73	-	< 0.01	0.404	1
antigen processing and presentation of exogenous peptide antigen (GO:0002478)	24	0	1.73	-	< 0.01	0.404	1
regulation of T cell mediated cytotoxicity (GO:0001914)	24	0	1.73	-	< 0.01	0.404	1
endoderm formation (GO:0001706)	24	0	1.73	-	< 0.01	0.404	1
double-strand break repair via nonhomologous end joining (GO:0006303)	24	0	1.73	-	< 0.01	0.404	1
brown fat cell differentiation (GO:0050873)	24	0	1.73	-	< 0.01	0.404	1
B cell receptor signaling pathway (GO:0050853)	24	0	1.73	-	< 0.01	0.404	1
regulation of transcription from RNA polymerase II promoter in response to stress (GO:0043618)	24	0	1.73	-	< 0.01	0.404	1
blood vessel endothelial cell migration (GO:0043534)	24	0	1.73	-	< 0.01	0.404	1
polysaccharide biosynthetic process (GO:0000271)	24	0	1.73	-	< 0.01	0.404	1
negative regulation of vascular associated smooth muscle cell proliferation (GO:1904706)	24	0	1.73	-	< 0.01	0.404	1
leukocyte degranulation (GO:0043299)	24	0	1.73	-	< 0.01	0.404	1
positive regulation of pattern recognition receptor signaling pathway (GO:0062208)	24	0	1.73	-	< 0.01	0.404	1
nucleoside diphosphate metabolic process (GO:0009132)	24	0	1.73	-	< 0.01	0.404	1
regulation of macrophage cytokine production (GO:0010935)	24	0	1.73	-	< 0.01	0.404	1
positive regulation of phosphatase activity (GO:0010922)	24	0	1.73	-	< 0.01	0.404	1
serine family amino acid metabolic process (GO:0009069)	24	0	1.73	-	< 0.01	0.404	1
heart trabecula morphogenesis (GO:0061384)	24	0	1.73	-	< 0.01	0.404	1
positive regulation of Rho protein signal transduction (GO:0035025)	24	0	1.73	-	< 0.01	0.404	1
regulation of viral entry into host cell (GO:0046596)	24	0	1.73	-	< 0.01	0.404	1
epithelial cell morphogenesis (GO:0003382)	24	0	1.73	-	< 0.01	0.404	1
positive regulation of immunoglobulin mediated immune response (GO:0002891)	24	0	1.73	-	< 0.01	0.404	1
mesenchymal cell proliferation (GO:0010463)	24	0	1.73	-	< 0.01	0.404	1
positive regulation of B cell mediated immunity (GO:0002714)	24	0	1.73	-	< 0.01	0.404	1
positive regulation of heart contraction (GO:0045823)	24	0	1.73	-	< 0.01	0.404	1
catabolic process (GO:0009056)	1185	93	85.37	+	1.09	0.407	1
autophagy (GO:0006914)	195	17	14.05	+	1.21	0.407	1
regulation of protein secretion (GO:0050708)	195	17	14.05	+	1.21	0.407	1
process utilizing autophagic mechanism (GO:0061919)	195	17	14.05	+	1.21	0.407	1
regulation of macroautophagy (GO:0016241)	85	8	6.12	+	1.31	0.407	1
regulation of peptidyl-tyrosine phosphorylation (GO:0050730)	140	7	10.09	-	0.69	0.409	1
protein-lipid complex organization (GO:0071825)	25	0	1.8	-	< 0.01	0.41	1
neural tube patterning (GO:0021532)	25	0	1.8	-	< 0.01	0.41	1
negative regulation of microtubule depolymerization (GO:0007026)	25	0	1.8	-	< 0.01	0.41	1
signal transduction in absence of ligand (GO:0038034)	25	0	1.8	-	< 0.01	0.41	1
regulation of amyloid-beta formation (GO:1902003)	25	0	1.8	-	< 0.01	0.41	1
cellular response to mechanical stimulus (GO:0071260)	25	0	1.8	-	< 0.01	0.41	1
establishment of mitochondrion localization (GO:0051654)	25	0	1.8	-	< 0.01	0.41	1
epidermis morphogenesis (GO:0048730)	25	0	1.8	-	< 0.01	0.41	1
detection of mechanical stimulus involved in sensory perception (GO:0050974)	25	0	1.8	-	< 0.01	0.41	1
sulfur compound catabolic process (GO:0044273)	25	0	1.8	-	< 0.01	0.41	1
regulation of p38MAPK cascade (GO:1900744)	25	0	1.8	-	< 0.01	0.41	1
embryonic axis specification (GO:0000578)	25	0	1.8	-	< 0.01	0.41	1
tight junction assembly (GO:0120192)	25	0	1.8	-	< 0.01	0.41	1
ephrin receptor signaling pathway (GO:0048013)	25	0	1.8	-	< 0.01	0.41	1
regulation of lipid storage (GO:0010883)	25	0	1.8	-	< 0.01	0.41	1
exocrine system development (GO:0035272)	25	0	1.8	-	< 0.01	0.41	1
regulation of alpha-beta T cell proliferation (GO:0046640)	25	0	1.8	-	< 0.01	0.41	1
bone mineralization (GO:0030282)	25	0	1.8	-	< 0.01	0.41	1
extrinsic apoptotic signaling pathway in absence of ligand (GO:0097192)	25	0	1.8	-	< 0.01	0.41	1
regulation of cell fate commitment (GO:0010453)	25	0	1.8	-	< 0.01	0.41	1
olfactory lobe development (GO:0021988)	25	0	1.8	-	< 0.01	0.41	1
positive regulation of leukocyte cell-cell adhesion (GO:1903039)	142	7	10.23	-	0.68	0.41	1
response to radiation (GO:0009314)	271	23	19.52	+	1.18	0.41	1
positive regulation of organelle organization (GO:0010638)	359	30	25.86	+	1.16	0.41	1
phospholipid transport (GO:0015914)	49	5	3.53	+	1.42	0.41	1
positive regulation of developmental growth (GO:0048639)	143	7	10.3	-	0.68	0.41	1
apoptotic signaling pathway (GO:0097190)	206	11	14.84	-	0.74	0.41	1
regulation of leukocyte proliferation (GO:0070663)	144	7	10.37	-	0.67	0.411	1
circulatory system process (GO:0003013)	280	16	20.17	-	0.79	0.411	1
regulation of cell-matrix adhesion (GO:0001952)	86	8	6.2	+	1.29	0.412	1
positive regulation of leukocyte activation (GO:0002696)	209	11	15.06	-	0.73	0.413	1
monocarboxylic acid biosynthetic process (GO:0072330)	92	4	6.63	-	0.6	0.414	1
cell chemotaxis (GO:0060326)	92	4	6.63	-	0.6	0.414	1
negative regulation of canonical Wnt signaling pathway (GO:0090090)	92	4	6.63	-	0.6	0.414	1
regulation of production of molecular mediator of immune response (GO:0002700)	92	4	6.63	-	0.6	0.414	1
multicellular organism reproduction (GO:0032504)	477	29	34.36	-	0.84	0.414	1
acute inflammatory response (GO:0002526)	26	0	1.87	-	< 0.01	0.416	1
cell differentiation in spinal cord (GO:0021515)	26	0	1.87	-	< 0.01	0.416	1
one-carbon metabolic process (GO:0006730)	26	0	1.87	-	< 0.01	0.416	1
regulation of natural killer cell activation (GO:0032814)	26	0	1.87	-	< 0.01	0.416	1
temperature homeostasis (GO:0001659)	26	0	1.87	-	< 0.01	0.416	1
negative regulation of type I interferon production (GO:0032480)	26	0	1.87	-	< 0.01	0.416	1
response to estradiol (GO:0032355)	26	0	1.87	-	< 0.01	0.416	1
phospholipid catabolic process (GO:0009395)	26	0	1.87	-	< 0.01	0.416	1
positive regulation of pathway-restricted SMAD protein phosphorylation (GO:0010862)	26	0	1.87	-	< 0.01	0.416	1
chondroitin sulfate metabolic process (GO:0030204)	26	0	1.87	-	< 0.01	0.416	1
negative regulation of smooth muscle cell migration (GO:0014912)	26	0	1.87	-	< 0.01	0.416	1
positive regulation of blood circulation (GO:1903524)	26	0	1.87	-	< 0.01	0.416	1
regulation of cellular extravasation (GO:0002691)	26	0	1.87	-	< 0.01	0.416	1
positive regulation of DNA biosynthetic process (GO:2000573)	50	5	3.6	+	1.39	0.417	1
alpha-amino acid catabolic process (GO:1901606)	50	5	3.6	+	1.39	0.417	1
negative regulation of cysteine-type endopeptidase activity (GO:2000117)	50	5	3.6	+	1.39	0.417	1
nicotinamide nucleotide metabolic process (GO:0046496)	50	5	3.6	+	1.39	0.417	1
retina development in camera-type eye (GO:0060041)	96	4	6.92	-	0.58	0.418	1
muscle cell development (GO:0055001)	96	4	6.92	-	0.58	0.418	1
negative regulation of molecular function (GO:0044092)	607	38	43.73	-	0.87	0.419	1
positive regulation of proteolysis involved in protein catabolic process (GO:1903052)	93	9	6.7	+	1.34	0.422	1
blastocyst development (GO:0001824)	93	9	6.7	+	1.34	0.422	1
male gamete generation (GO:0048232)	294	17	21.18	-	0.8	0.422	1
regulation of receptor localization to synapse (GO:1902683)	24	3	1.73	+	1.74	0.424	1
telencephalon glial cell migration (GO:0022030)	24	3	1.73	+	1.74	0.424	1
GPI anchor biosynthetic process (GO:0006506)	24	3	1.73	+	1.74	0.424	1
positive regulation of amino acid transport (GO:0051957)	24	3	1.73	+	1.74	0.424	1
negative regulation of fibroblast proliferation (GO:0048147)	24	3	1.73	+	1.74	0.424	1
ubiquitin-dependent protein catabolic process via the multivesicular body sorting pathway (GO:0043162)	24	3	1.73	+	1.74	0.424	1
positive regulation of microtubule polymerization (GO:0031116)	24	3	1.73	+	1.74	0.424	1
cardiac muscle cell contraction (GO:0086003)	24	3	1.73	+	1.74	0.424	1
dendritic spine organization (GO:0097061)	24	3	1.73	+	1.74	0.424	1
cerebral cortex radial glia-guided migration (GO:0021801)	24	3	1.73	+	1.74	0.424	1
myeloid cell homeostasis (GO:0002262)	94	9	6.77	+	1.33	0.425	1
positive regulation of telomere maintenance (GO:0032206)	51	5	3.67	+	1.36	0.425	1
regulation of cell-substrate junction organization (GO:0150116)	51	5	3.67	+	1.36	0.425	1
positive regulation of neurogenesis (GO:0050769)	217	12	15.63	-	0.77	0.425	1
respiratory burst (GO:0045730)	7	1	0.5	+	1.98	0.427	1
tetrahydrobiopterin metabolic process (GO:0046146)	7	1	0.5	+	1.98	0.427	1
ER overload response (GO:0006983)	7	1	0.5	+	1.98	0.427	1
DNA damage response, signal transduction by p53 class mediator resulting in cell cycle arrest (GO:0006977)	7	1	0.5	+	1.98	0.427	1
purine ribonucleoside biosynthetic process (GO:0046129)	7	1	0.5	+	1.98	0.427	1
cellular defense response (GO:0006968)	7	1	0.5	+	1.98	0.427	1
pentose metabolic process (GO:0019321)	7	1	0.5	+	1.98	0.427	1
regulation of synaptic vesicle clustering (GO:2000807)	7	1	0.5	+	1.98	0.427	1
negative regulation of ryanodine-sensitive calcium-release channel activity (GO:0060315)	7	1	0.5	+	1.98	0.427	1
methylguanosine-cap decapping (GO:0110156)	7	1	0.5	+	1.98	0.427	1
glutamine transport (GO:0006868)	7	1	0.5	+	1.98	0.427	1
protein localization to condensed chromosome (GO:1903083)	7	1	0.5	+	1.98	0.427	1
regulation of protein lipidation (GO:1903059)	7	1	0.5	+	1.98	0.427	1
pons development (GO:0021548)	7	1	0.5	+	1.98	0.427	1
protein localization to nucleolus (GO:1902570)	7	1	0.5	+	1.98	0.427	1
negative regulation of cardiac muscle cell differentiation (GO:2000726)	7	1	0.5	+	1.98	0.427	1
negative regulation of cellular response to vascular endothelial growth factor stimulus (GO:1902548)	7	1	0.5	+	1.98	0.427	1
glutathione biosynthetic process (GO:0006750)	7	1	0.5	+	1.98	0.427	1
tetrahydrobiopterin biosynthetic process (GO:0006729)	7	1	0.5	+	1.98	0.427	1
negative regulation of adenylate cyclase activity (GO:0007194)	7	1	0.5	+	1.98	0.427	1
organ or tissue specific immune response (GO:0002251)	7	1	0.5	+	1.98	0.427	1
positive regulation of transmission of nerve impulse (GO:0051971)	7	1	0.5	+	1.98	0.427	1
negative regulation of interleukin-8 production (GO:0032717)	7	1	0.5	+	1.98	0.427	1
regulation of serotonin secretion (GO:0014062)	7	1	0.5	+	1.98	0.427	1
columnar/cuboidal epithelial cell maturation (GO:0002069)	7	1	0.5	+	1.98	0.427	1
maintenance of epithelial cell apical/basal polarity (GO:0045199)	7	1	0.5	+	1.98	0.427	1
azole transmembrane transport (GO:0045117)	7	1	0.5	+	1.98	0.427	1
negative regulation of intracellular estrogen receptor signaling pathway (GO:0033147)	7	1	0.5	+	1.98	0.427	1
lipid export from cell (GO:0140353)	7	1	0.5	+	1.98	0.427	1
regulation of interleukin-5 production (GO:0032674)	7	1	0.5	+	1.98	0.427	1
positive regulation of chemokine (C-X-C motif) ligand 2 production (GO:2000343)	7	1	0.5	+	1.98	0.427	1
cellular response to ether (GO:0071362)	7	1	0.5	+	1.98	0.427	1
cellular response to cocaine (GO:0071314)	7	1	0.5	+	1.98	0.427	1
negative regulation of protein exit from endoplasmic reticulum (GO:0070862)	7	1	0.5	+	1.98	0.427	1
regulation of translation at synapse (GO:0140243)	7	1	0.5	+	1.98	0.427	1
positive regulation of flagellated sperm motility (GO:1902093)	7	1	0.5	+	1.98	0.427	1
cellular response to zinc ion (GO:0071294)	7	1	0.5	+	1.98	0.427	1
phagosome-lysosome fusion (GO:0090385)	7	1	0.5	+	1.98	0.427	1
positive regulation of cilium-dependent cell motility (GO:2000155)	7	1	0.5	+	1.98	0.427	1
negative regulation of endoplasmic reticulum calcium ion concentration (GO:0032471)	7	1	0.5	+	1.98	0.427	1
negative regulation of DNA-templated transcription initiation (GO:2000143)	7	1	0.5	+	1.98	0.427	1
positive regulation of mitochondrial calcium ion concentration (GO:0051561)	7	1	0.5	+	1.98	0.427	1
succinyl-CoA metabolic process (GO:0006104)	7	1	0.5	+	1.98	0.427	1
negative regulation of protein autophosphorylation (GO:0031953)	7	1	0.5	+	1.98	0.427	1
negative regulation of protein kinase activity by regulation of protein phosphorylation (GO:0044387)	7	1	0.5	+	1.98	0.427	1
protein polyglutamylation (GO:0018095)	7	1	0.5	+	1.98	0.427	1
acetyl-CoA biosynthetic process from pyruvate (GO:0006086)	7	1	0.5	+	1.98	0.427	1
peptidyl-lysine monomethylation (GO:0018026)	7	1	0.5	+	1.98	0.427	1
peptidyl-lysine trimethylation (GO:0018023)	7	1	0.5	+	1.98	0.427	1
excitatory chemical synaptic transmission (GO:0098976)	7	1	0.5	+	1.98	0.427	1
regulation of pigment cell differentiation (GO:0050932)	7	1	0.5	+	1.98	0.427	1
peripheral nervous system myelin maintenance (GO:0032287)	7	1	0.5	+	1.98	0.427	1
protein maturation by [4Fe-4S] cluster transfer (GO:0106035)	7	1	0.5	+	1.98	0.427	1
positive regulation of synaptic transmission, cholinergic (GO:0032224)	7	1	0.5	+	1.98	0.427	1
neurotransmitter receptor transport, endosome to postsynaptic membrane (GO:0098887)	7	1	0.5	+	1.98	0.427	1
maintenance of postsynaptic specialization structure (GO:0098880)	7	1	0.5	+	1.98	0.427	1
positive regulation of ligase activity (GO:0051351)	7	1	0.5	+	1.98	0.427	1
regulation of ligase activity (GO:0051340)	7	1	0.5	+	1.98	0.427	1
positive regulation of mitophagy in response to mitochondrial depolarization (GO:0098779)	7	1	0.5	+	1.98	0.427	1
positive regulation of lipopolysaccharide-mediated signaling pathway (GO:0031666)	7	1	0.5	+	1.98	0.427	1
calcium import into the mitochondrion (GO:0036444)	7	1	0.5	+	1.98	0.427	1
cardiolipin biosynthetic process (GO:0032049)	7	1	0.5	+	1.98	0.427	1
endonucleolytic cleavage in ITS1 to separate SSU-rRNA from 5.8S rRNA and LSU-rRNA from tricistronic rRNA transcript (SSU-rRNA, 5.8S rRNA, LSU-rRNA) (GO:0000447)	7	1	0.5	+	1.98	0.427	1
midbrain dopaminergic neuron differentiation (GO:1904948)	7	1	0.5	+	1.98	0.427	1
protein auto-ADP-ribosylation (GO:0070213)	7	1	0.5	+	1.98	0.427	1
axial mesoderm development (GO:0048318)	7	1	0.5	+	1.98	0.427	1
psychomotor behavior (GO:0036343)	7	1	0.5	+	1.98	0.427	1
observational learning (GO:0098597)	7	1	0.5	+	1.98	0.427	1
photoreceptor cell outer segment organization (GO:0035845)	7	1	0.5	+	1.98	0.427	1
D-amino acid transport (GO:0042940)	7	1	0.5	+	1.98	0.427	1
negative regulation of vascular endothelial growth factor receptor signaling pathway (GO:0030948)	7	1	0.5	+	1.98	0.427	1
deadenylation-dependent decapping of nuclear-transcribed mRNA (GO:0000290)	7	1	0.5	+	1.98	0.427	1
regulation of RNA binding (GO:1905214)	7	1	0.5	+	1.98	0.427	1
protein import into peroxisome matrix (GO:0016558)	7	1	0.5	+	1.98	0.427	1
auditory behavior (GO:0031223)	7	1	0.5	+	1.98	0.427	1
circadian sleep/wake cycle (GO:0042745)	7	1	0.5	+	1.98	0.427	1
rRNA 3'-end processing (GO:0031125)	7	1	0.5	+	1.98	0.427	1
intracellular chloride ion homeostasis (GO:0030644)	7	1	0.5	+	1.98	0.427	1
heme transport (GO:0015886)	7	1	0.5	+	1.98	0.427	1
post-embryonic camera-type eye development (GO:0031077)	7	1	0.5	+	1.98	0.427	1
lysosomal microautophagy (GO:0016237)	7	1	0.5	+	1.98	0.427	1
positive regulation of protein targeting to mitochondrion (GO:1903955)	7	1	0.5	+	1.98	0.427	1
nucleotide-sugar transmembrane transport (GO:0015780)	7	1	0.5	+	1.98	0.427	1
atrial cardiac muscle cell to AV node cell communication (GO:0086066)	7	1	0.5	+	1.98	0.427	1
aspartate family amino acid catabolic process (GO:0009068)	7	1	0.5	+	1.98	0.427	1
atrial cardiac muscle cell to AV node cell signaling (GO:0086026)	7	1	0.5	+	1.98	0.427	1
atrial cardiac muscle cell action potential (GO:0086014)	7	1	0.5	+	1.98	0.427	1
response to sodium phosphate (GO:1904383)	7	1	0.5	+	1.98	0.427	1
ribonucleoside biosynthetic process (GO:0042455)	7	1	0.5	+	1.98	0.427	1
purine nucleoside biosynthetic process (GO:0042451)	7	1	0.5	+	1.98	0.427	1
regulation of protein catabolic process in the vacuole (GO:1904350)	7	1	0.5	+	1.98	0.427	1
hormone catabolic process (GO:0042447)	7	1	0.5	+	1.98	0.427	1
positive regulation of protein kinase A signaling (GO:0010739)	7	1	0.5	+	1.98	0.427	1
regulation of cell communication by electrical coupling (GO:0010649)	7	1	0.5	+	1.98	0.427	1
mammalian oogenesis stage (GO:0022605)	7	1	0.5	+	1.98	0.427	1
development of secondary female sexual characteristics (GO:0046543)	7	1	0.5	+	1.98	0.427	1
'de novo' XMP biosynthetic process (GO:0097294)	7	1	0.5	+	1.98	0.427	1
XMP biosynthetic process (GO:0097293)	7	1	0.5	+	1.98	0.427	1
XMP metabolic process (GO:0097292)	7	1	0.5	+	1.98	0.427	1
protein localization to kinetochore (GO:0034501)	7	1	0.5	+	1.98	0.427	1
glycosylceramide biosynthetic process (GO:0046476)	7	1	0.5	+	1.98	0.427	1
positive regulation of inhibitory postsynaptic potential (GO:0097151)	7	1	0.5	+	1.98	0.427	1
presynaptic membrane assembly (GO:0097105)	7	1	0.5	+	1.98	0.427	1
postsynaptic membrane assembly (GO:0097104)	7	1	0.5	+	1.98	0.427	1
negative regulation of nucleotide metabolic process (GO:0045980)	7	1	0.5	+	1.98	0.427	1
regulation of branching involved in salivary gland morphogenesis (GO:0060693)	7	1	0.5	+	1.98	0.427	1
positive regulation of protein localization to early endosome (GO:1902966)	7	1	0.5	+	1.98	0.427	1
regulation of protein localization to early endosome (GO:1902965)	7	1	0.5	+	1.98	0.427	1
negative regulation of transcription initiation by RNA polymerase II (GO:0060633)	7	1	0.5	+	1.98	0.427	1
amino sugar biosynthetic process (GO:0046349)	7	1	0.5	+	1.98	0.427	1
protein K6-linked ubiquitination (GO:0085020)	7	1	0.5	+	1.98	0.427	1
adult heart development (GO:0007512)	7	1	0.5	+	1.98	0.427	1
pyrimidine-containing compound transmembrane transport (GO:0072531)	7	1	0.5	+	1.98	0.427	1
negative regulation of cellular component organization (GO:0051129)	508	31	36.6	-	0.85	0.427	1
regulation of lipid transport (GO:0032368)	95	9	6.84	+	1.32	0.427	1
negative regulation of macromolecule biosynthetic process (GO:0010558)	942	61	67.86	-	0.9	0.429	1
response to organic cyclic compound (GO:0014070)	400	24	28.82	-	0.83	0.429	1
vesicle-mediated transport to the plasma membrane (GO:0098876)	96	9	6.92	+	1.3	0.431	1
regulation of cysteine-type endopeptidase activity (GO:2000116)	148	13	10.66	+	1.22	0.431	1
nuclear membrane organization (GO:0071763)	25	3	1.8	+	1.67	0.432	1
GPI anchor metabolic process (GO:0006505)	25	3	1.8	+	1.67	0.432	1
negative regulation of peptidyl-serine phosphorylation (GO:0033137)	25	3	1.8	+	1.67	0.432	1
motor behavior (GO:0061744)	25	3	1.8	+	1.67	0.432	1
positive regulation of telomere maintenance via telomere lengthening (GO:1904358)	25	3	1.8	+	1.67	0.432	1
negative regulation of striated muscle cell apoptotic process (GO:0010664)	25	3	1.8	+	1.67	0.432	1
regulation of mitotic cell cycle (GO:0007346)	307	18	22.12	-	0.81	0.433	1
peripheral nervous system development (GO:0007422)	52	5	3.75	+	1.33	0.433	1
pyridine nucleotide metabolic process (GO:0019362)	52	5	3.75	+	1.33	0.433	1
synaptic vesicle exocytosis (GO:0016079)	52	5	3.75	+	1.33	0.433	1
developmental growth (GO:0048589)	310	18	22.33	-	0.81	0.433	1
vascular process in circulatory system (GO:0003018)	159	8	11.45	-	0.7	0.434	1
cell killing (GO:0001906)	56	2	4.03	-	0.5	0.435	1
steroid biosynthetic process (GO:0006694)	56	2	4.03	-	0.5	0.435	1
regulation of transporter activity (GO:0032409)	222	19	15.99	+	1.19	0.436	1
lymphocyte activation involved in immune response (GO:0002285)	57	2	4.11	-	0.49	0.436	1
positive regulation of mitotic cell cycle phase transition (GO:1901992)	57	2	4.11	-	0.49	0.436	1
intrinsic apoptotic signaling pathway in response to DNA damage (GO:0008630)	57	2	4.11	-	0.49	0.436	1
regulation of alpha-beta T cell activation (GO:0046634)	57	2	4.11	-	0.49	0.436	1
positive regulation of carbohydrate metabolic process (GO:0045913)	57	2	4.11	-	0.49	0.436	1
protein O-linked glycosylation (GO:0006493)	58	2	4.18	-	0.48	0.437	1
regulation of histone modification (GO:0031056)	58	2	4.18	-	0.48	0.437	1
regulation of peptidase activity (GO:0052547)	223	19	16.07	+	1.18	0.437	1
cellular response to ketone (GO:1901655)	59	2	4.25	-	0.47	0.438	1
phenol-containing compound metabolic process (GO:0018958)	60	2	4.32	-	0.46	0.44	1
detection of stimulus involved in sensory perception (GO:0050906)	60	2	4.32	-	0.46	0.44	1
regulation of behavior (GO:0050795)	60	2	4.32	-	0.46	0.44	1
regulation of Rho protein signal transduction (GO:0035023)	60	2	4.32	-	0.46	0.44	1
negative regulation of protein phosphorylation (GO:0001933)	235	13	16.93	-	0.77	0.44	1
response to alcohol (GO:0097305)	99	9	7.13	+	1.26	0.441	1
hexose catabolic process (GO:0019320)	26	3	1.87	+	1.6	0.441	1
negative regulation of endothelial cell proliferation (GO:0001937)	26	3	1.87	+	1.6	0.441	1
chloride transmembrane transport (GO:1902476)	26	3	1.87	+	1.6	0.441	1
Schwann cell development (GO:0014044)	26	3	1.87	+	1.6	0.441	1
positive regulation of cell-substrate junction organization (GO:0150117)	26	3	1.87	+	1.6	0.441	1
microtubule polymerization (GO:0046785)	26	3	1.87	+	1.6	0.441	1
regulation of steroid metabolic process (GO:0019218)	61	2	4.39	-	0.46	0.443	1
regulation of muscle adaptation (GO:0043502)	61	2	4.39	-	0.46	0.443	1
calcium ion transmembrane import into cytosol (GO:0097553)	61	2	4.39	-	0.46	0.443	1
cell morphogenesis involved in neuron differentiation (GO:0048667)	325	19	23.41	-	0.81	0.443	1
regulation of programmed cell death (GO:0043067)	1006	79	72.47	+	1.09	0.445	1
positive regulation of DNA-binding transcription factor activity (GO:0051091)	160	14	11.53	+	1.21	0.446	1
sensory perception of mechanical stimulus (GO:0050954)	107	5	7.71	-	0.65	0.447	1
eye morphogenesis (GO:0048592)	107	5	7.71	-	0.65	0.447	1
protein acylation (GO:0043543)	107	5	7.71	-	0.65	0.447	1
tube formation (GO:0035148)	107	5	7.71	-	0.65	0.447	1
protein tetramerization (GO:0051262)	59	6	4.25	+	1.41	0.449	1
nucleosome organization (GO:0034728)	59	6	4.25	+	1.41	0.449	1
calcium ion transmembrane transport (GO:0070588)	109	5	7.85	-	0.64	0.449	1
regulation of proteolysis involved in protein catabolic process (GO:1903050)	162	14	11.67	+	1.2	0.451	1
organic acid transport (GO:0015849)	168	9	12.1	-	0.74	0.451	1
carboxylic acid transport (GO:0046942)	168	9	12.1	-	0.74	0.451	1
heterophilic cell-cell adhesion via plasma membrane cell adhesion molecules (GO:0007157)	27	3	1.95	+	1.54	0.451	1
blastocyst hatching (GO:0001835)	27	3	1.95	+	1.54	0.451	1
organism emergence from protective structure (GO:0071684)	27	3	1.95	+	1.54	0.451	1
transcription elongation by RNA polymerase II (GO:0006368)	27	3	1.95	+	1.54	0.451	1
negative regulation of DNA biosynthetic process (GO:2000279)	27	3	1.95	+	1.54	0.451	1
regulation of protein targeting to membrane (GO:0090313)	27	3	1.95	+	1.54	0.451	1
erythrocyte development (GO:0048821)	27	3	1.95	+	1.54	0.451	1
peptidyl-cysteine modification (GO:0018198)	27	3	1.95	+	1.54	0.451	1
positive regulation of microtubule polymerization or depolymerization (GO:0031112)	27	3	1.95	+	1.54	0.451	1
miRNA processing (GO:0035196)	27	3	1.95	+	1.54	0.451	1
hatching (GO:0035188)	27	3	1.95	+	1.54	0.451	1
regulation of phospholipid metabolic process (GO:1903725)	27	3	1.95	+	1.54	0.451	1
response to cadmium ion (GO:0046686)	27	3	1.95	+	1.54	0.451	1
long-term memory (GO:0007616)	27	3	1.95	+	1.54	0.451	1
multicellular organismal reproductive process (GO:0048609)	443	27	31.91	-	0.85	0.451	1
regulation of microtubule-based process (GO:0032886)	170	9	12.25	-	0.73	0.451	1
cell-substrate adhesion (GO:0031589)	111	5	8	-	0.63	0.452	1
response to peptide (GO:1901652)	245	14	17.65	-	0.79	0.452	1
cellular response to peptide (GO:1901653)	172	9	12.39	-	0.73	0.453	1
organelle transport along microtubule (GO:0072384)	60	6	4.32	+	1.39	0.453	1
regulation of cation channel activity (GO:2001257)	108	10	7.78	+	1.29	0.456	1
response to nitrogen compound (GO:1901698)	589	37	42.43	-	0.87	0.46	1
positive regulation of endopeptidase activity (GO:0010950)	110	10	7.92	+	1.26	0.461	1
protein lipidation (GO:0006497)	62	6	4.47	+	1.34	0.462	1
pigment biosynthetic process (GO:0046148)	28	3	2.02	+	1.49	0.462	1
homotypic cell-cell adhesion (GO:0034109)	28	3	2.02	+	1.49	0.462	1
maternal placenta development (GO:0001893)	28	3	2.02	+	1.49	0.462	1
regulation of telomerase activity (GO:0051972)	28	3	2.02	+	1.49	0.462	1
negative regulation of telomere maintenance (GO:0032205)	28	3	2.02	+	1.49	0.462	1
maturation of SSU-rRNA from tricistronic rRNA transcript (SSU-rRNA, 5.8S rRNA, LSU-rRNA) (GO:0000462)	28	3	2.02	+	1.49	0.462	1
regulation of heart rate by cardiac conduction (GO:0086091)	28	3	2.02	+	1.49	0.462	1
dendritic spine development (GO:0060996)	28	3	2.02	+	1.49	0.462	1
regulation of reactive oxygen species biosynthetic process (GO:1903426)	28	3	2.02	+	1.49	0.462	1
negative regulation of phosphorylation (GO:0042326)	258	15	18.59	-	0.81	0.465	1
regulation of macromolecule biosynthetic process (GO:0010556)	2267	154	163.32	-	0.94	0.465	1
response to lead ion (GO:0010288)	8	1	0.58	+	1.74	0.465	1
amyloid-beta formation (GO:0034205)	8	1	0.58	+	1.74	0.465	1
regulation of glomerular filtration (GO:0003093)	8	1	0.58	+	1.74	0.465	1
positive regulation of behavioral fear response (GO:2000987)	8	1	0.58	+	1.74	0.465	1
regulation of vascular associated smooth muscle contraction (GO:0003056)	8	1	0.58	+	1.74	0.465	1
trachea morphogenesis (GO:0060439)	8	1	0.58	+	1.74	0.465	1
negative regulation of erythrocyte differentiation (GO:0045647)	8	1	0.58	+	1.74	0.465	1
negative regulation of endothelial cell differentiation (GO:0045602)	8	1	0.58	+	1.74	0.465	1
cranial nerve structural organization (GO:0021604)	8	1	0.58	+	1.74	0.465	1
insemination (GO:0007320)	8	1	0.58	+	1.74	0.465	1
regulation of transcription by glucose (GO:0046015)	8	1	0.58	+	1.74	0.465	1
positive regulation of regulatory T cell differentiation (GO:0045591)	8	1	0.58	+	1.74	0.465	1
Notch receptor processing (GO:0007220)	8	1	0.58	+	1.74	0.465	1
cellular response to nitric oxide (GO:0071732)	8	1	0.58	+	1.74	0.465	1
protein-RNA complex disassembly (GO:0032988)	8	1	0.58	+	1.74	0.465	1
prepulse inhibition (GO:0060134)	8	1	0.58	+	1.74	0.465	1
phosphatidylglycerol biosynthetic process (GO:0006655)	8	1	0.58	+	1.74	0.465	1
positive regulation of monocyte chemotactic protein-1 production (GO:0071639)	8	1	0.58	+	1.74	0.465	1
B cell apoptotic process (GO:0001783)	8	1	0.58	+	1.74	0.465	1
mitotic chromosome condensation (GO:0007076)	8	1	0.58	+	1.74	0.465	1
aggressive behavior (GO:0002118)	8	1	0.58	+	1.74	0.465	1
negative regulation of interleukin-17 production (GO:0032700)	8	1	0.58	+	1.74	0.465	1
G protein-coupled receptor internalization (GO:0002031)	8	1	0.58	+	1.74	0.465	1
CRD-mediated mRNA stabilization (GO:0070934)	8	1	0.58	+	1.74	0.465	1
RISC complex assembly (GO:0070922)	8	1	0.58	+	1.74	0.465	1
mitochondrial tRNA modification (GO:0070900)	8	1	0.58	+	1.74	0.465	1
negative regulation of chemokine production (GO:0032682)	8	1	0.58	+	1.74	0.465	1
negative regulation of intrinsic apoptotic signaling pathway in response to DNA damage by p53 class mediator (GO:1902166)	8	1	0.58	+	1.74	0.465	1
positive regulation of protein exit from endoplasmic reticulum (GO:0070863)	8	1	0.58	+	1.74	0.465	1
neurotransmitter receptor transport, endosome to plasma membrane (GO:0099639)	8	1	0.58	+	1.74	0.465	1
response to L-glutamate (GO:1902065)	8	1	0.58	+	1.74	0.465	1
negative regulation of fatty acid transport (GO:2000192)	8	1	0.58	+	1.74	0.465	1
endocytosis involved in viral entry into host cell (GO:0075509)	8	1	0.58	+	1.74	0.465	1
double-strand break repair via break-induced replication (GO:0000727)	8	1	0.58	+	1.74	0.465	1
histone mRNA catabolic process (GO:0071044)	8	1	0.58	+	1.74	0.465	1
regulation of flagellated sperm motility (GO:1901317)	8	1	0.58	+	1.74	0.465	1
regulation of vitamin D receptor signaling pathway (GO:0070562)	8	1	0.58	+	1.74	0.465	1
mitochondrial RNA modification (GO:1900864)	8	1	0.58	+	1.74	0.465	1
regulation of protein localization to chromatin (GO:1905634)	8	1	0.58	+	1.74	0.465	1
modulation of inhibitory postsynaptic potential (GO:0098828)	8	1	0.58	+	1.74	0.465	1
regulation of uterine smooth muscle contraction (GO:0070472)	8	1	0.58	+	1.74	0.465	1
negative regulation of response to nutrient levels (GO:0032108)	8	1	0.58	+	1.74	0.465	1
negative regulation of response to extracellular stimulus (GO:0032105)	8	1	0.58	+	1.74	0.465	1
regulation of heat generation (GO:0031650)	8	1	0.58	+	1.74	0.465	1
negative regulation of macrophage migration (GO:1905522)	8	1	0.58	+	1.74	0.465	1
negative regulation of appetite (GO:0032099)	8	1	0.58	+	1.74	0.465	1
negative regulation of response to food (GO:0032096)	8	1	0.58	+	1.74	0.465	1
positive regulation of fatty acid beta-oxidation (GO:0032000)	8	1	0.58	+	1.74	0.465	1
response to light intensity (GO:0009642)	8	1	0.58	+	1.74	0.465	1
calmodulin dependent kinase signaling pathway (GO:0099004)	8	1	0.58	+	1.74	0.465	1
protein deneddylation (GO:0000338)	8	1	0.58	+	1.74	0.465	1
macrophage chemotaxis (GO:0048246)	8	1	0.58	+	1.74	0.465	1
positive regulation of vascular endothelial growth factor receptor signaling pathway (GO:0030949)	8	1	0.58	+	1.74	0.465	1
CD4-positive or CD8-positive, alpha-beta T cell lineage commitment (GO:0043369)	8	1	0.58	+	1.74	0.465	1
common myeloid progenitor cell proliferation (GO:0035726)	8	1	0.58	+	1.74	0.465	1
catecholamine secretion (GO:0050432)	8	1	0.58	+	1.74	0.465	1
negative regulation of cyclase activity (GO:0031280)	8	1	0.58	+	1.74	0.465	1
regulation of voltage-gated sodium channel activity (GO:1905150)	8	1	0.58	+	1.74	0.465	1
snRNA transcription by RNA polymerase II (GO:0042795)	8	1	0.58	+	1.74	0.465	1
negative regulation of nuclear-transcribed mRNA catabolic process, deadenylation-dependent decay (GO:1900152)	8	1	0.58	+	1.74	0.465	1
positive regulation of execution phase of apoptosis (GO:1900119)	8	1	0.58	+	1.74	0.465	1
positive regulation of endoplasmic reticulum unfolded protein response (GO:1900103)	8	1	0.58	+	1.74	0.465	1
nonassociative learning (GO:0046958)	8	1	0.58	+	1.74	0.465	1
purine nucleobase biosynthetic process (GO:0009113)	8	1	0.58	+	1.74	0.465	1
ubiquitin recycling (GO:0010992)	8	1	0.58	+	1.74	0.465	1
mitochondrial ribosome assembly (GO:0061668)	8	1	0.58	+	1.74	0.465	1
ventricular cardiac muscle cell action potential (GO:0086005)	8	1	0.58	+	1.74	0.465	1
melanin biosynthetic process (GO:0042438)	8	1	0.58	+	1.74	0.465	1
L-arginine transmembrane transport (GO:1903826)	8	1	0.58	+	1.74	0.465	1
ectopic germ cell programmed cell death (GO:0035234)	8	1	0.58	+	1.74	0.465	1
maintenance of gastrointestinal epithelium (GO:0030277)	8	1	0.58	+	1.74	0.465	1
maintenance of apical/basal cell polarity (GO:0035090)	8	1	0.58	+	1.74	0.465	1
miRNA catabolic process (GO:0010587)	8	1	0.58	+	1.74	0.465	1
RNA secondary structure unwinding (GO:0010501)	8	1	0.58	+	1.74	0.465	1
positive regulation of cilium movement (GO:0003353)	8	1	0.58	+	1.74	0.465	1
spongiotrophoblast layer development (GO:0060712)	8	1	0.58	+	1.74	0.465	1
urinary bladder smooth muscle contraction (GO:0014832)	8	1	0.58	+	1.74	0.465	1
actin filament depolymerization (GO:0030042)	8	1	0.58	+	1.74	0.465	1
intracellular monoatomic anion homeostasis (GO:0030002)	8	1	0.58	+	1.74	0.465	1
corticospinal tract morphogenesis (GO:0021957)	8	1	0.58	+	1.74	0.465	1
positive regulation of smooth muscle cell apoptotic process (GO:0034393)	8	1	0.58	+	1.74	0.465	1
regulation of chromosome condensation (GO:0060623)	8	1	0.58	+	1.74	0.465	1
presynaptic membrane organization (GO:0097090)	8	1	0.58	+	1.74	0.465	1
regulation of glial cell apoptotic process (GO:0034350)	8	1	0.58	+	1.74	0.465	1
negative regulation of protein polyubiquitination (GO:1902915)	8	1	0.58	+	1.74	0.465	1
negative regulation of striated muscle tissue development (GO:0045843)	8	1	0.58	+	1.74	0.465	1
parturition (GO:0007567)	8	1	0.58	+	1.74	0.465	1
endocardium development (GO:0003157)	8	1	0.58	+	1.74	0.465	1
intracellular amino acid homeostasis (GO:0080144)	8	1	0.58	+	1.74	0.465	1
negative regulation of leukocyte chemotaxis (GO:0002689)	8	1	0.58	+	1.74	0.465	1
ERAD pathway (GO:0036503)	63	6	4.54	+	1.32	0.467	1
positive regulation of catabolic process (GO:0009896)	354	29	25.5	+	1.14	0.468	1
positive regulation of metabolic process (GO:0009893)	2303	157	165.91	-	0.95	0.468	1
telencephalon development (GO:0021537)	187	10	13.47	-	0.74	0.471	1
phosphatidylinositol biosynthetic process (GO:0006661)	64	6	4.61	+	1.3	0.472	1
myeloid leukocyte migration (GO:0097529)	64	6	4.61	+	1.3	0.472	1
head morphogenesis (GO:0060323)	29	3	2.09	+	1.44	0.473	1
negative regulation of reactive oxygen species metabolic process (GO:2000378)	29	3	2.09	+	1.44	0.473	1
negative regulation of organelle assembly (GO:1902116)	29	3	2.09	+	1.44	0.473	1
regulation of hematopoietic progenitor cell differentiation (GO:1901532)	29	3	2.09	+	1.44	0.473	1
amino sugar metabolic process (GO:0006040)	29	3	2.09	+	1.44	0.473	1
regulation of long-term neuronal synaptic plasticity (GO:0048169)	29	3	2.09	+	1.44	0.473	1
platelet-derived growth factor receptor signaling pathway (GO:0048008)	29	3	2.09	+	1.44	0.473	1
amino acid import across plasma membrane (GO:0089718)	29	3	2.09	+	1.44	0.473	1
regulation of RNA stability (GO:0043487)	114	10	8.21	+	1.22	0.474	1
neural tube development (GO:0021915)	121	6	8.72	-	0.69	0.475	1
regulation of leukocyte migration (GO:0002685)	121	6	8.72	-	0.69	0.475	1
negative regulation of secretion by cell (GO:1903531)	123	6	8.86	-	0.68	0.477	1
double-strand break repair via homologous recombination (GO:0000724)	65	6	4.68	+	1.28	0.478	1
lipoprotein biosynthetic process (GO:0042158)	65	6	4.68	+	1.28	0.478	1
membrane lipid metabolic process (GO:0006643)	124	6	8.93	-	0.67	0.478	1
regulation of endopeptidase activity (GO:0052548)	187	16	13.47	+	1.19	0.479	1
epithelial cell proliferation (GO:0050673)	125	6	9.01	-	0.67	0.479	1
erythrocyte differentiation (GO:0030218)	66	6	4.75	+	1.26	0.484	1
negative regulation of biosynthetic process (GO:0009890)	1017	67	73.27	-	0.91	0.484	1
negative regulation of stress-activated MAPK cascade (GO:0032873)	30	3	2.16	+	1.39	0.484	1
Schwann cell differentiation (GO:0014037)	30	3	2.16	+	1.39	0.484	1
regulation of fatty acid transport (GO:2000191)	30	3	2.16	+	1.39	0.484	1
regulation of gluconeogenesis (GO:0006111)	30	3	2.16	+	1.39	0.484	1
positive regulation of potassium ion transmembrane transport (GO:1901381)	30	3	2.16	+	1.39	0.484	1
endocrine process (GO:0050886)	30	3	2.16	+	1.39	0.484	1
nuclear-transcribed mRNA catabolic process, nonsense-mediated decay (GO:0000184)	30	3	2.16	+	1.39	0.484	1
receptor metabolic process (GO:0043112)	30	3	2.16	+	1.39	0.484	1
response to cocaine (GO:0042220)	30	3	2.16	+	1.39	0.484	1
regulation of cellular response to growth factor stimulus (GO:0090287)	198	11	14.26	-	0.77	0.485	1
hematopoietic progenitor cell differentiation (GO:0002244)	70	3	5.04	-	0.59	0.486	1
positive regulation of lipid biosynthetic process (GO:0046889)	70	3	5.04	-	0.59	0.486	1
cellular modified amino acid metabolic process (GO:0006575)	71	3	5.11	-	0.59	0.486	1
cellular response to xenobiotic stimulus (GO:0071466)	71	3	5.11	-	0.59	0.486	1
endocrine system development (GO:0035270)	71	3	5.11	-	0.59	0.486	1
positive regulation of endothelial cell migration (GO:0010595)	71	3	5.11	-	0.59	0.486	1
spermatogenesis (GO:0007283)	287	17	20.68	-	0.82	0.487	1
regulation of metal ion transport (GO:0010959)	286	17	20.6	-	0.83	0.487	1
cell-matrix adhesion (GO:0007160)	72	3	5.19	-	0.58	0.487	1
positive regulation of cell cycle phase transition (GO:1901989)	72	3	5.19	-	0.58	0.487	1
cytoskeleton-dependent cytokinesis (GO:0061640)	72	3	5.19	-	0.58	0.487	1
monosaccharide metabolic process (GO:0005996)	124	11	8.93	+	1.23	0.487	1
glycerolipid biosynthetic process (GO:0045017)	124	11	8.93	+	1.23	0.487	1
regulation of heart contraction (GO:0008016)	124	11	8.93	+	1.23	0.487	1
positive regulation of lymphocyte differentiation (GO:0045621)	73	3	5.26	-	0.57	0.488	1
sulfur compound biosynthetic process (GO:0044272)	73	3	5.26	-	0.57	0.488	1
female sex differentiation (GO:0046660)	73	3	5.26	-	0.57	0.488	1
heterocycle catabolic process (GO:0046700)	197	17	14.19	+	1.2	0.489	1
regulation of DNA recombination (GO:0000018)	74	3	5.33	-	0.56	0.489	1
regulation of viral life cycle (GO:1903900)	74	3	5.33	-	0.56	0.489	1
positive regulation of transport (GO:0051050)	670	53	48.27	+	1.1	0.49	1
regulation of stress fiber assembly (GO:0051492)	75	3	5.4	-	0.56	0.491	1
cardiac septum development (GO:0003279)	75	3	5.4	-	0.56	0.491	1
cellular nitrogen compound catabolic process (GO:0044270)	199	17	14.34	+	1.19	0.491	1
regulation of hormone secretion (GO:0046883)	199	17	14.34	+	1.19	0.491	1
activation of innate immune response (GO:0002218)	76	3	5.48	-	0.55	0.493	1
regulation of sequestering of calcium ion (GO:0051282)	76	3	5.48	-	0.55	0.493	1
regulation of cysteine-type endopeptidase activity involved in apoptotic process (GO:0043281)	127	11	9.15	+	1.2	0.495	1
regulation of heart rate (GO:0002027)	73	7	5.26	+	1.33	0.496	1
regulation of actin filament-based movement (GO:1903115)	31	3	2.23	+	1.34	0.496	1
retrograde vesicle-mediated transport, Golgi to endoplasmic reticulum (GO:0006890)	31	3	2.23	+	1.34	0.496	1
DNA-templated transcription elongation (GO:0006354)	31	3	2.23	+	1.34	0.496	1
negative regulation of stress-activated protein kinase signaling cascade (GO:0070303)	31	3	2.23	+	1.34	0.496	1
positive regulation of mRNA processing (GO:0050685)	31	3	2.23	+	1.34	0.496	1
protein kinase B signaling (GO:0043491)	31	3	2.23	+	1.34	0.496	1
positive regulation of insulin secretion involved in cellular response to glucose stimulus (GO:0035774)	31	3	2.23	+	1.34	0.496	1
regulation of vesicle fusion (GO:0031338)	31	3	2.23	+	1.34	0.496	1
determination of adult lifespan (GO:0008340)	31	3	2.23	+	1.34	0.496	1
negative regulation of smoothened signaling pathway (GO:0045879)	31	3	2.23	+	1.34	0.496	1
positive regulation of RNA metabolic process (GO:0051254)	1090	72	78.53	-	0.92	0.497	1
cellular response to inorganic substance (GO:0071241)	133	7	9.58	-	0.73	0.499	1
response to organonitrogen compound (GO:0010243)	555	35	39.98	-	0.88	0.499	1
negative regulation of cell cycle phase transition (GO:1901988)	134	7	9.65	-	0.73	0.499	1
positive regulation of epithelial cell proliferation (GO:0050679)	134	7	9.65	-	0.73	0.499	1
Ras protein signal transduction (GO:0007265)	135	7	9.73	-	0.72	0.5	1
negative regulation of cell cycle (GO:0045786)	210	12	15.13	-	0.79	0.5	1
positive regulation of T-helper cell differentiation (GO:0045624)	9	1	0.65	+	1.54	0.501	1
dolichol metabolic process (GO:0019348)	9	1	0.65	+	1.54	0.501	1
positive regulation of dopamine secretion (GO:0033603)	9	1	0.65	+	1.54	0.501	1
fusion of sperm to egg plasma membrane involved in single fertilization (GO:0007342)	9	1	0.65	+	1.54	0.501	1
mammary gland epithelial cell proliferation (GO:0033598)	9	1	0.65	+	1.54	0.501	1
positive regulation of cholesterol biosynthetic process (GO:0045542)	9	1	0.65	+	1.54	0.501	1
renal system process involved in regulation of blood volume (GO:0001977)	9	1	0.65	+	1.54	0.501	1
positive regulation of cytoplasmic translation (GO:2000767)	9	1	0.65	+	1.54	0.501	1
cellular response to aldehyde (GO:0110096)	9	1	0.65	+	1.54	0.501	1
nonribosomal peptide biosynthetic process (GO:0019184)	9	1	0.65	+	1.54	0.501	1
neuron cell-cell adhesion (GO:0007158)	9	1	0.65	+	1.54	0.501	1
regulation of growth hormone secretion (GO:0060123)	9	1	0.65	+	1.54	0.501	1
positive regulation of cell cycle checkpoint (GO:1901978)	9	1	0.65	+	1.54	0.501	1
regulation of exit from mitosis (GO:0007096)	9	1	0.65	+	1.54	0.501	1
basic amino acid transmembrane transport (GO:1990822)	9	1	0.65	+	1.54	0.501	1
negative regulation of monooxygenase activity (GO:0032769)	9	1	0.65	+	1.54	0.501	1
glutamate secretion (GO:0014047)	9	1	0.65	+	1.54	0.501	1
neural crest formation (GO:0014029)	9	1	0.65	+	1.54	0.501	1
establishment of epithelial cell apical/basal polarity (GO:0045198)	9	1	0.65	+	1.54	0.501	1
development of secondary sexual characteristics (GO:0045136)	9	1	0.65	+	1.54	0.501	1
protein prenylation (GO:0018342)	9	1	0.65	+	1.54	0.501	1
chemokine production (GO:0032602)	9	1	0.65	+	1.54	0.501	1
protein insertion into ER membrane by stop-transfer membrane-anchor sequence (GO:0045050)	9	1	0.65	+	1.54	0.501	1
purine ribonucleotide salvage (GO:0106380)	9	1	0.65	+	1.54	0.501	1
secondary metabolite biosynthetic process (GO:0044550)	9	1	0.65	+	1.54	0.501	1
postsynapse to nucleus signaling pathway (GO:0099527)	9	1	0.65	+	1.54	0.501	1
histone H4-K16 acetylation (GO:0043984)	9	1	0.65	+	1.54	0.501	1
positive regulation of synaptic plasticity (GO:0031915)	9	1	0.65	+	1.54	0.501	1
positive regulation of sterol biosynthetic process (GO:0106120)	9	1	0.65	+	1.54	0.501	1
positive regulation of prostaglandin secretion (GO:0032308)	9	1	0.65	+	1.54	0.501	1
UDP-N-acetylglucosamine metabolic process (GO:0006047)	9	1	0.65	+	1.54	0.501	1
negative regulation of muscle organ development (GO:0048635)	9	1	0.65	+	1.54	0.501	1
voluntary musculoskeletal movement (GO:0050882)	9	1	0.65	+	1.54	0.501	1
positive regulation of monocyte chemotaxis (GO:0090026)	9	1	0.65	+	1.54	0.501	1
mitochondrial fragmentation involved in apoptotic process (GO:0043653)	9	1	0.65	+	1.54	0.501	1
regulation of trophoblast cell migration (GO:1901163)	9	1	0.65	+	1.54	0.501	1
regulation of vascular associated smooth muscle cell apoptotic process (GO:1905459)	9	1	0.65	+	1.54	0.501	1
mitotic intra-S DNA damage checkpoint signaling (GO:0031573)	9	1	0.65	+	1.54	0.501	1
positive regulation of T cell apoptotic process (GO:0070234)	9	1	0.65	+	1.54	0.501	1
dermatan sulfate proteoglycan metabolic process (GO:0050655)	9	1	0.65	+	1.54	0.501	1
positive regulation of autophagy of mitochondrion in response to mitochondrial depolarization (GO:1904925)	9	1	0.65	+	1.54	0.501	1
regulation of modification of postsynaptic actin cytoskeleton (GO:1905274)	9	1	0.65	+	1.54	0.501	1
erythrocyte maturation (GO:0043249)	9	1	0.65	+	1.54	0.501	1
somatic hypermutation of immunoglobulin genes (GO:0016446)	9	1	0.65	+	1.54	0.501	1
DNA replication checkpoint signaling (GO:0000076)	9	1	0.65	+	1.54	0.501	1
regulation of metallopeptidase activity (GO:1905048)	9	1	0.65	+	1.54	0.501	1
chloride ion homeostasis (GO:0055064)	9	1	0.65	+	1.54	0.501	1
maintenance of protein localization in endoplasmic reticulum (GO:0035437)	9	1	0.65	+	1.54	0.501	1
nucleoside biosynthetic process (GO:0009163)	9	1	0.65	+	1.54	0.501	1
aromatic amino acid transport (GO:0015801)	9	1	0.65	+	1.54	0.501	1
mitochondrial protein processing (GO:0034982)	9	1	0.65	+	1.54	0.501	1
regulation of dosage compensation by inactivation of X chromosome (GO:1900095)	9	1	0.65	+	1.54	0.501	1
regulation of low-density lipoprotein particle clearance (GO:0010988)	9	1	0.65	+	1.54	0.501	1
positive regulation of xenophagy (GO:1904417)	9	1	0.65	+	1.54	0.501	1
regulation of xenophagy (GO:1904415)	9	1	0.65	+	1.54	0.501	1
detoxification of inorganic compound (GO:0061687)	9	1	0.65	+	1.54	0.501	1
protein localization to microtubule (GO:0035372)	9	1	0.65	+	1.54	0.501	1
bicarbonate transport (GO:0015701)	9	1	0.65	+	1.54	0.501	1
regulation of cardiac muscle contraction by calcium ion signaling (GO:0010882)	9	1	0.65	+	1.54	0.501	1
positive regulation of myotube differentiation (GO:0010831)	9	1	0.65	+	1.54	0.501	1
regulation of synaptic vesicle priming (GO:0010807)	9	1	0.65	+	1.54	0.501	1
polyprenol metabolic process (GO:0016093)	9	1	0.65	+	1.54	0.501	1
regulation of extracellular matrix disassembly (GO:0010715)	9	1	0.65	+	1.54	0.501	1
regulation of RIG-I signaling pathway (GO:0039535)	9	1	0.65	+	1.54	0.501	1
positive regulation of establishment of protein localization to mitochondrion (GO:1903749)	9	1	0.65	+	1.54	0.501	1
regulation of retrograde protein transport, ER to cytosol (GO:1904152)	9	1	0.65	+	1.54	0.501	1
prenylation (GO:0097354)	9	1	0.65	+	1.54	0.501	1
mitochondrial outer membrane permeabilization (GO:0097345)	9	1	0.65	+	1.54	0.501	1
cardiac neural crest cell development involved in heart development (GO:0061308)	9	1	0.65	+	1.54	0.501	1
short-chain fatty acid metabolic process (GO:0046459)	9	1	0.65	+	1.54	0.501	1
negative regulation of immunoglobulin mediated immune response (GO:0002890)	9	1	0.65	+	1.54	0.501	1
nuclear-transcribed mRNA catabolic process, exonucleolytic, 3'-5' (GO:0034427)	9	1	0.65	+	1.54	0.501	1
nucleobase-containing small molecule biosynthetic process (GO:0034404)	9	1	0.65	+	1.54	0.501	1
negative regulation of type 2 immune response (GO:0002829)	9	1	0.65	+	1.54	0.501	1
positive regulation of cerebellar granule cell precursor proliferation (GO:0021940)	9	1	0.65	+	1.54	0.501	1
mechanosensory behavior (GO:0007638)	9	1	0.65	+	1.54	0.501	1
copulation (GO:0007620)	9	1	0.65	+	1.54	0.501	1
positive regulation of protein polyubiquitination (GO:1902916)	9	1	0.65	+	1.54	0.501	1
positive regulation of T cell cytokine production (GO:0002726)	9	1	0.65	+	1.54	0.501	1
negative regulation of B cell mediated immunity (GO:0002713)	9	1	0.65	+	1.54	0.501	1
negative regulation of cell growth involved in cardiac muscle cell development (GO:0061052)	9	1	0.65	+	1.54	0.501	1
positive regulation of cell growth involved in cardiac muscle cell development (GO:0061051)	9	1	0.65	+	1.54	0.501	1
positive regulation of fear response (GO:1903367)	9	1	0.65	+	1.54	0.501	1
glycerolipid metabolic process (GO:0046486)	215	12	15.49	-	0.77	0.502	1
response to acid chemical (GO:0001101)	75	7	5.4	+	1.3	0.502	1
defense response to symbiont (GO:0140546)	139	7	10.01	-	0.7	0.503	1
defense response to virus (GO:0051607)	139	7	10.01	-	0.7	0.503	1
response to decreased oxygen levels (GO:0036293)	139	7	10.01	-	0.7	0.503	1
regulation of insulin secretion (GO:0050796)	135	12	9.73	+	1.23	0.504	1
positive regulation of MAPK cascade (GO:0043410)	307	25	22.12	+	1.13	0.506	1
mitotic cell cycle checkpoint signaling (GO:0007093)	76	7	5.48	+	1.28	0.506	1
regulation of DNA binding (GO:0051101)	76	7	5.48	+	1.28	0.506	1
negative regulation of protein catabolic process (GO:0042177)	76	7	5.48	+	1.28	0.506	1
regulation of axonogenesis (GO:0050770)	136	12	9.8	+	1.22	0.506	1
regulation of proteasomal protein catabolic process (GO:0061136)	137	12	9.87	+	1.22	0.508	1
cerebral cortex radially oriented cell migration (GO:0021799)	32	3	2.31	+	1.3	0.508	1
cerebellar cortex morphogenesis (GO:0021696)	32	3	2.31	+	1.3	0.508	1
neuronal action potential (GO:0019228)	32	3	2.31	+	1.3	0.508	1
regulation of cyclase activity (GO:0031279)	32	3	2.31	+	1.3	0.508	1
regulation of mitotic sister chromatid separation (GO:0010965)	32	3	2.31	+	1.3	0.508	1
positive regulation of glucose transmembrane transport (GO:0010828)	32	3	2.31	+	1.3	0.508	1
negative regulation of Ras protein signal transduction (GO:0046580)	32	3	2.31	+	1.3	0.508	1
negative regulation of response to endoplasmic reticulum stress (GO:1903573)	32	3	2.31	+	1.3	0.508	1
monosaccharide catabolic process (GO:0046365)	32	3	2.31	+	1.3	0.508	1
negative regulation of lipid metabolic process (GO:0045833)	77	7	5.55	+	1.26	0.51	1
negative regulation of nitrogen compound metabolic process (GO:0051172)	1456	98	104.89	-	0.93	0.514	1
positive regulation of neuron differentiation (GO:0045666)	78	7	5.62	+	1.25	0.514	1
cellular response to oxygen levels (GO:0071453)	78	7	5.62	+	1.25	0.514	1
response to osmotic stress (GO:0006970)	35	1	2.52	-	0.4	0.514	1
negative regulation of calcium ion transmembrane transport (GO:1903170)	35	1	2.52	-	0.4	0.514	1
terpenoid metabolic process (GO:0006721)	35	1	2.52	-	0.4	0.514	1
positive regulation of stem cell population maintenance (GO:1902459)	35	1	2.52	-	0.4	0.514	1
cellular response to chemokine (GO:1990869)	35	1	2.52	-	0.4	0.514	1
response to chemokine (GO:1990868)	35	1	2.52	-	0.4	0.514	1
establishment of spindle localization (GO:0051293)	35	1	2.52	-	0.4	0.514	1
mRNA stabilization (GO:0048255)	35	1	2.52	-	0.4	0.514	1
oligosaccharide metabolic process (GO:0009311)	35	1	2.52	-	0.4	0.514	1
substrate adhesion-dependent cell spreading (GO:0034446)	35	1	2.52	-	0.4	0.514	1
insulin secretion (GO:0030073)	35	1	2.52	-	0.4	0.514	1
response to gamma radiation (GO:0010332)	35	1	2.52	-	0.4	0.514	1
negative regulation of leukocyte mediated immunity (GO:0002704)	35	1	2.52	-	0.4	0.514	1
smooth muscle contraction (GO:0006939)	36	1	2.59	-	0.39	0.514	1
regulation of protein acetylation (GO:1901983)	36	1	2.59	-	0.39	0.514	1
morphogenesis of an epithelial sheet (GO:0002011)	36	1	2.59	-	0.39	0.514	1
response to epidermal growth factor (GO:0070849)	36	1	2.59	-	0.39	0.514	1
nucleoside metabolic process (GO:0009116)	36	1	2.59	-	0.39	0.514	1
osteoclast differentiation (GO:0030316)	36	1	2.59	-	0.39	0.514	1
determination of heart left/right asymmetry (GO:0061371)	36	1	2.59	-	0.39	0.514	1
regulation of immunoglobulin mediated immune response (GO:0002889)	36	1	2.59	-	0.39	0.514	1
anterograde axonal transport (GO:0008089)	36	1	2.59	-	0.39	0.514	1
regulation of B cell mediated immunity (GO:0002712)	36	1	2.59	-	0.39	0.514	1
negative regulation of wound healing (GO:0061045)	36	1	2.59	-	0.39	0.514	1
embryonic heart tube morphogenesis (GO:0003143)	36	1	2.59	-	0.39	0.514	1
positive regulation of miRNA metabolic process (GO:2000630)	37	1	2.67	-	0.38	0.516	1
glycosphingolipid metabolic process (GO:0006687)	37	1	2.67	-	0.38	0.516	1
sprouting angiogenesis (GO:0002040)	37	1	2.67	-	0.38	0.516	1
regulation of coagulation (GO:0050818)	37	1	2.67	-	0.38	0.516	1
actin cytoskeleton reorganization (GO:0031532)	37	1	2.67	-	0.38	0.516	1
positive regulation of organ growth (GO:0046622)	37	1	2.67	-	0.38	0.516	1
photoreceptor cell differentiation (GO:0046530)	37	1	2.67	-	0.38	0.516	1
in utero embryonic development (GO:0001701)	333	20	23.99	-	0.83	0.516	1
smooth muscle cell differentiation (GO:0051145)	38	1	2.74	-	0.37	0.518	1
lung alveolus development (GO:0048286)	38	1	2.74	-	0.37	0.518	1
positive regulation of receptor-mediated endocytosis (GO:0048260)	38	1	2.74	-	0.37	0.518	1
fibroblast proliferation (GO:0048144)	38	1	2.74	-	0.37	0.518	1
ribonucleotide catabolic process (GO:0009261)	38	1	2.74	-	0.37	0.518	1
cytoplasmic microtubule organization (GO:0031122)	38	1	2.74	-	0.37	0.518	1
regulation of receptor signaling pathway via JAK-STAT (GO:0046425)	38	1	2.74	-	0.37	0.518	1
positive regulation of DNA recombination (GO:0045911)	38	1	2.74	-	0.37	0.518	1
purine-containing compound catabolic process (GO:0072523)	38	1	2.74	-	0.37	0.518	1
positive regulation of protein catabolic process (GO:0045732)	142	12	10.23	+	1.17	0.519	1
negative regulation of osteoblast differentiation (GO:0045668)	39	1	2.81	-	0.36	0.52	1
negative regulation of reproductive process (GO:2000242)	39	1	2.81	-	0.36	0.52	1
spindle localization (GO:0051653)	39	1	2.81	-	0.36	0.52	1
mitochondrion localization (GO:0051646)	39	1	2.81	-	0.36	0.52	1
regulation of oligodendrocyte differentiation (GO:0048713)	39	1	2.81	-	0.36	0.52	1
cellular response to hydrogen peroxide (GO:0070301)	39	1	2.81	-	0.36	0.52	1
positive regulation of actin filament polymerization (GO:0030838)	39	1	2.81	-	0.36	0.52	1
positive regulation of alpha-beta T cell activation (GO:0046635)	39	1	2.81	-	0.36	0.52	1
positive regulation of cell cycle process (GO:0090068)	148	8	10.66	-	0.75	0.52	1
regulation of axon extension (GO:0030516)	80	7	5.76	+	1.21	0.523	1
regulation of phosphoprotein phosphatase activity (GO:0043666)	40	1	2.88	-	0.35	0.524	1
regulation of myelination (GO:0031641)	40	1	2.88	-	0.35	0.524	1
fatty acid transport (GO:0015908)	40	1	2.88	-	0.35	0.524	1
positive regulation of cell cycle G1/S phase transition (GO:1902808)	40	1	2.88	-	0.35	0.524	1
wound healing (GO:0042060)	153	8	11.02	-	0.73	0.524	1
epidermal cell differentiation (GO:0009913)	84	4	6.05	-	0.66	0.525	1
response to ionizing radiation (GO:0010212)	85	4	6.12	-	0.65	0.525	1
myelination (GO:0042552)	85	4	6.12	-	0.65	0.525	1
regulation of dephosphorylation (GO:0035303)	85	4	6.12	-	0.65	0.525	1
cilium movement (GO:0003341)	85	4	6.12	-	0.65	0.525	1
ensheathment of neurons (GO:0007272)	86	4	6.2	-	0.65	0.526	1
positive regulation of neuron death (GO:1901216)	86	4	6.2	-	0.65	0.526	1
axon ensheathment (GO:0008366)	86	4	6.2	-	0.65	0.526	1
mitotic sister chromatid segregation (GO:0000070)	87	4	6.27	-	0.64	0.526	1
regulation of neurotransmitter transport (GO:0051588)	88	4	6.34	-	0.63	0.528	1
hormone metabolic process (GO:0042445)	88	4	6.34	-	0.63	0.528	1
regulation of nitric oxide biosynthetic process (GO:0045428)	41	1	2.95	-	0.34	0.528	1
mesoderm formation (GO:0001707)	41	1	2.95	-	0.34	0.528	1
cellular response to interleukin-1 (GO:0071347)	41	1	2.95	-	0.34	0.528	1
negative regulation of G1/S transition of mitotic cell cycle (GO:2000134)	41	1	2.95	-	0.34	0.528	1
regulation of protein processing (GO:0070613)	41	1	2.95	-	0.34	0.528	1
negative regulation of insulin secretion (GO:0046676)	41	1	2.95	-	0.34	0.528	1
regulation of myeloid leukocyte mediated immunity (GO:0002886)	41	1	2.95	-	0.34	0.528	1
regulation of TORC1 signaling (GO:1903432)	41	1	2.95	-	0.34	0.528	1
sensory perception of chemical stimulus (GO:0007606)	41	1	2.95	-	0.34	0.528	1
regulation of peptide hormone secretion (GO:0090276)	151	13	10.88	+	1.2	0.528	1
protein localization to nucleus (GO:0034504)	151	13	10.88	+	1.2	0.528	1
sister chromatid segregation (GO:0000819)	90	4	6.48	-	0.62	0.531	1
skin epidermis development (GO:0098773)	90	4	6.48	-	0.62	0.531	1
negative regulation of blood pressure (GO:0045776)	39	4	2.81	+	1.42	0.532	1
positive regulation of oxidoreductase activity (GO:0051353)	39	4	2.81	+	1.42	0.532	1
epithelial cell apoptotic process (GO:1904019)	39	4	2.81	+	1.42	0.532	1
regulation of biosynthetic process (GO:0009889)	2427	167	174.84	-	0.96	0.534	1
regulation of peptide secretion (GO:0002791)	154	13	11.09	+	1.17	0.534	1
positive regulation of cell size (GO:0045793)	10	1	0.72	+	1.39	0.535	1
thalamus development (GO:0021794)	10	1	0.72	+	1.39	0.535	1
somatic diversification of immune receptors via somatic mutation (GO:0002566)	10	1	0.72	+	1.39	0.535	1
growth hormone receptor signaling pathway (GO:0060396)	10	1	0.72	+	1.39	0.535	1
mitochondrial outer membrane permeabilization involved in programmed cell death (GO:1902686)	10	1	0.72	+	1.39	0.535	1
RNA decapping (GO:0110154)	10	1	0.72	+	1.39	0.535	1
positive regulation of B cell differentiation (GO:0045579)	10	1	0.72	+	1.39	0.535	1
positive regulation of extrinsic apoptotic signaling pathway in absence of ligand (GO:2001241)	10	1	0.72	+	1.39	0.535	1
suckling behavior (GO:0001967)	10	1	0.72	+	1.39	0.535	1
T cell lineage commitment (GO:0002360)	10	1	0.72	+	1.39	0.535	1
lymphoid progenitor cell differentiation (GO:0002320)	10	1	0.72	+	1.39	0.535	1
phagolysosome assembly (GO:0001845)	10	1	0.72	+	1.39	0.535	1
regulation of type B pancreatic cell apoptotic process (GO:2000674)	10	1	0.72	+	1.39	0.535	1
negative regulation of motor neuron apoptotic process (GO:2000672)	10	1	0.72	+	1.39	0.535	1
protein targeting to peroxisome (GO:0006625)	10	1	0.72	+	1.39	0.535	1
NLS-bearing protein import into nucleus (GO:0006607)	10	1	0.72	+	1.39	0.535	1
regulation of sister chromatid cohesion (GO:0007063)	10	1	0.72	+	1.39	0.535	1
organ induction (GO:0001759)	10	1	0.72	+	1.39	0.535	1
polyamine biosynthetic process (GO:0006596)	10	1	0.72	+	1.39	0.535	1
melanin metabolic process (GO:0006582)	10	1	0.72	+	1.39	0.535	1
ERBB2 signaling pathway (GO:0038128)	10	1	0.72	+	1.39	0.535	1
receptor catabolic process (GO:0032801)	10	1	0.72	+	1.39	0.535	1
positive regulation of mitochondrial depolarization (GO:0051901)	10	1	0.72	+	1.39	0.535	1
positive regulation of amine metabolic process (GO:0033240)	10	1	0.72	+	1.39	0.535	1
mitochondrial tRNA processing (GO:0090646)	10	1	0.72	+	1.39	0.535	1
integrated stress response signaling (GO:0140467)	10	1	0.72	+	1.39	0.535	1
positive regulation of interleukin-13 production (GO:0032736)	10	1	0.72	+	1.39	0.535	1
negative regulation of phosphatidylinositol 3-kinase signaling (GO:0014067)	10	1	0.72	+	1.39	0.535	1
regulation of gamma-aminobutyric acid secretion (GO:0014052)	10	1	0.72	+	1.39	0.535	1
protein localization to chromosome, centromeric region (GO:0071459)	10	1	0.72	+	1.39	0.535	1
regulation of clathrin-dependent endocytosis (GO:2000369)	10	1	0.72	+	1.39	0.535	1
cellular response to reactive nitrogen species (GO:1902170)	10	1	0.72	+	1.39	0.535	1
positive regulation of mitochondrial membrane permeability involved in apoptotic process (GO:1902110)	10	1	0.72	+	1.39	0.535	1
cellular response to growth hormone stimulus (GO:0071378)	10	1	0.72	+	1.39	0.535	1
iron coordination entity transport (GO:1901678)	10	1	0.72	+	1.39	0.535	1
plasma membrane fusion (GO:0045026)	10	1	0.72	+	1.39	0.535	1
regulation of hematopoietic stem cell differentiation (GO:1902036)	10	1	0.72	+	1.39	0.535	1
DNA strand elongation involved in DNA replication (GO:0006271)	10	1	0.72	+	1.39	0.535	1
Golgi localization (GO:0051645)	10	1	0.72	+	1.39	0.535	1
positive regulation of transcription from RNA polymerase II promoter involved in cellular response to chemical stimulus (GO:1901522)	10	1	0.72	+	1.39	0.535	1
histone H4-K8 acetylation (GO:0043982)	10	1	0.72	+	1.39	0.535	1
histone H4-K5 acetylation (GO:0043981)	10	1	0.72	+	1.39	0.535	1
positive regulation of histone H3-K4 methylation (GO:0051571)	10	1	0.72	+	1.39	0.535	1
regulation of mitotic cell cycle spindle assembly checkpoint (GO:0090266)	10	1	0.72	+	1.39	0.535	1
positive regulation of cholesterol metabolic process (GO:0090205)	10	1	0.72	+	1.39	0.535	1
sebaceous gland development (GO:0048733)	10	1	0.72	+	1.39	0.535	1
dendritic transport (GO:0098935)	10	1	0.72	+	1.39	0.535	1
smooth muscle cell proliferation (GO:0048659)	10	1	0.72	+	1.39	0.535	1
negative regulation of adenylate cyclase-activating G protein-coupled receptor signaling pathway (GO:0106072)	10	1	0.72	+	1.39	0.535	1
positive chemotaxis (GO:0050918)	10	1	0.72	+	1.39	0.535	1
regulation of pigmentation (GO:0120305)	10	1	0.72	+	1.39	0.535	1
positive regulation of protein localization to endosome (GO:1905668)	10	1	0.72	+	1.39	0.535	1
negative regulation of lyase activity (GO:0051350)	10	1	0.72	+	1.39	0.535	1
negative regulation of release of sequestered calcium ion into cytosol (GO:0051280)	10	1	0.72	+	1.39	0.535	1
regulation of lymphoid progenitor cell differentiation (GO:1905456)	10	1	0.72	+	1.39	0.535	1
positive regulation of actin nucleation (GO:0051127)	10	1	0.72	+	1.39	0.535	1
positive regulation of lymphocyte apoptotic process (GO:0070230)	10	1	0.72	+	1.39	0.535	1
regulation of establishment of protein localization to telomere (GO:0070203)	10	1	0.72	+	1.39	0.535	1
regulation of establishment of protein localization to chromosome (GO:0070202)	10	1	0.72	+	1.39	0.535	1
regulation of autophagy of mitochondrion in response to mitochondrial depolarization (GO:1904923)	10	1	0.72	+	1.39	0.535	1
intracellular distribution of mitochondria (GO:0048312)	10	1	0.72	+	1.39	0.535	1
amyloid precursor protein catabolic process (GO:0042987)	10	1	0.72	+	1.39	0.535	1
lipoprotein transport (GO:0042953)	10	1	0.72	+	1.39	0.535	1
positive regulation of establishment of protein localization to telomere (GO:1904851)	10	1	0.72	+	1.39	0.535	1
negative regulation of cardiocyte differentiation (GO:1905208)	10	1	0.72	+	1.39	0.535	1
retinal ganglion cell axon guidance (GO:0031290)	10	1	0.72	+	1.39	0.535	1
ceramide transport (GO:0035627)	10	1	0.72	+	1.39	0.535	1
snRNA transcription (GO:0009301)	10	1	0.72	+	1.39	0.535	1
regulation of developmental pigmentation (GO:0048070)	10	1	0.72	+	1.39	0.535	1
sno(s)RNA 3'-end processing (GO:0031126)	10	1	0.72	+	1.39	0.535	1
negative regulation of endoplasmic reticulum unfolded protein response (GO:1900102)	10	1	0.72	+	1.39	0.535	1
nuclear body organization (GO:0030575)	10	1	0.72	+	1.39	0.535	1
positive regulation of cytokine production involved in inflammatory response (GO:1900017)	10	1	0.72	+	1.39	0.535	1
stress response to metal ion (GO:0097501)	10	1	0.72	+	1.39	0.535	1
glycoside metabolic process (GO:0016137)	10	1	0.72	+	1.39	0.535	1
positive regulation of macrophage chemotaxis (GO:0010759)	10	1	0.72	+	1.39	0.535	1
stabilization of membrane potential (GO:0030322)	10	1	0.72	+	1.39	0.535	1
endocrine hormone secretion (GO:0060986)	10	1	0.72	+	1.39	0.535	1
response to interleukin-17 (GO:0097396)	10	1	0.72	+	1.39	0.535	1
programmed cell death involved in cell development (GO:0010623)	10	1	0.72	+	1.39	0.535	1
positive regulation of cytoplasmic transport (GO:1903651)	10	1	0.72	+	1.39	0.535	1
cardiac neural crest cell differentiation involved in heart development (GO:0061307)	10	1	0.72	+	1.39	0.535	1
xenobiotic catabolic process (GO:0042178)	10	1	0.72	+	1.39	0.535	1
sphingoid biosynthetic process (GO:0046520)	10	1	0.72	+	1.39	0.535	1
sphingosine biosynthetic process (GO:0046512)	10	1	0.72	+	1.39	0.535	1
negative regulation of glycoprotein biosynthetic process (GO:0010561)	10	1	0.72	+	1.39	0.535	1
regulation of mitotic spindle checkpoint (GO:1903504)	10	1	0.72	+	1.39	0.535	1
type 2 immune response (GO:0042092)	10	1	0.72	+	1.39	0.535	1
urinary tract smooth muscle contraction (GO:0014848)	10	1	0.72	+	1.39	0.535	1
negative regulation of heart rate (GO:0010459)	10	1	0.72	+	1.39	0.535	1
hindbrain radial glia guided cell migration (GO:0021932)	10	1	0.72	+	1.39	0.535	1
establishment of protein localization to peroxisome (GO:0072663)	10	1	0.72	+	1.39	0.535	1
protein localization to peroxisome (GO:0072662)	10	1	0.72	+	1.39	0.535	1
mitotic DNA replication (GO:1902969)	10	1	0.72	+	1.39	0.535	1
negative regulation of fatty acid oxidation (GO:0046322)	10	1	0.72	+	1.39	0.535	1
regulation of hydrogen peroxide metabolic process (GO:0010310)	10	1	0.72	+	1.39	0.535	1
negative regulation of necroptotic process (GO:0060546)	10	1	0.72	+	1.39	0.535	1
cellular response to chemical stress (GO:0062197)	155	13	11.17	+	1.16	0.536	1
transcription preinitiation complex assembly (GO:0070897)	40	4	2.88	+	1.39	0.537	1
regulation of calcium ion-dependent exocytosis (GO:0017158)	40	4	2.88	+	1.39	0.537	1
regulation of peptide transport (GO:0090087)	156	13	11.24	+	1.16	0.538	1
cell junction organization (GO:0034330)	371	23	26.73	-	0.86	0.539	1
regulation of smooth muscle contraction (GO:0006940)	41	4	2.95	+	1.35	0.543	1
cardiac muscle contraction (GO:0060048)	41	4	2.95	+	1.35	0.543	1
positive regulation of amine transport (GO:0051954)	41	4	2.95	+	1.35	0.543	1
detoxification (GO:0098754)	41	4	2.95	+	1.35	0.543	1
receptor clustering (GO:0043113)	41	4	2.95	+	1.35	0.543	1
negative regulation of muscle cell apoptotic process (GO:0010656)	41	4	2.95	+	1.35	0.543	1
regulation of membrane depolarization (GO:0003254)	41	4	2.95	+	1.35	0.543	1
regulation of dendritic spine morphogenesis (GO:0061001)	41	4	2.95	+	1.35	0.543	1
glial cell development (GO:0021782)	91	8	6.56	+	1.22	0.544	1
positive regulation of axon extension (GO:0045773)	42	4	3.03	+	1.32	0.549	1
face development (GO:0060324)	42	4	3.03	+	1.32	0.549	1
DNA biosynthetic process (GO:0071897)	42	4	3.03	+	1.32	0.549	1
chromatin remodeling (GO:0006338)	270	22	19.45	+	1.13	0.553	1
regulation of monoatomic ion transport (GO:0043269)	402	25	28.96	-	0.86	0.554	1
protein modification by small protein removal (GO:0070646)	94	8	6.77	+	1.18	0.555	1
phosphatidylinositol metabolic process (GO:0046488)	94	8	6.77	+	1.18	0.555	1
myeloid cell differentiation (GO:0030099)	175	10	12.61	-	0.79	0.555	1
positive regulation of cell-matrix adhesion (GO:0001954)	43	4	3.1	+	1.29	0.556	1
positive regulation of reactive oxygen species metabolic process (GO:2000379)	43	4	3.1	+	1.29	0.556	1
neutrophil migration (GO:1990266)	43	4	3.1	+	1.29	0.556	1
negative regulation of lipid biosynthetic process (GO:0051055)	43	4	3.1	+	1.29	0.556	1
microtubule polymerization or depolymerization (GO:0031109)	43	4	3.1	+	1.29	0.556	1
regulation of protein targeting (GO:1903533)	43	4	3.1	+	1.29	0.556	1
cellular response to insulin stimulus (GO:0032869)	98	5	7.06	-	0.71	0.556	1
branching morphogenesis of an epithelial tube (GO:0048754)	98	5	7.06	-	0.71	0.556	1
epithelial tube formation (GO:0072175)	99	5	7.13	-	0.7	0.556	1
regulation of hydrolase activity (GO:0051336)	557	36	40.13	-	0.9	0.556	1
negative regulation of mitotic cell cycle phase transition (GO:1901991)	100	5	7.2	-	0.69	0.557	1
positive regulation of lymphocyte activation (GO:0051251)	181	10	13.04	-	0.77	0.558	1
receptor-mediated endocytosis (GO:0006898)	103	5	7.42	-	0.67	0.559	1
protein dephosphorylation (GO:0006470)	103	5	7.42	-	0.67	0.559	1
positive regulation of monoatomic ion transport (GO:0043270)	178	15	12.82	+	1.17	0.56	1
epigenetic regulation of gene expression (GO:0040029)	104	5	7.49	-	0.67	0.561	1
unsaturated fatty acid metabolic process (GO:0033559)	44	4	3.17	+	1.26	0.562	1
positive regulation of transcription initiation by RNA polymerase II (GO:0060261)	44	4	3.17	+	1.26	0.562	1
regulation of JUN kinase activity (GO:0043506)	44	4	3.17	+	1.26	0.562	1
regulation of carbohydrate catabolic process (GO:0043470)	44	4	3.17	+	1.26	0.562	1
negative regulation of protein transport (GO:0051224)	101	9	7.28	+	1.24	0.563	1
B cell activation (GO:0042113)	101	9	7.28	+	1.24	0.563	1
positive regulation of protein modification by small protein conjugation or removal (GO:1903322)	101	9	7.28	+	1.24	0.563	1
mRNA methylation (GO:0080009)	11	1	0.79	+	1.26	0.566	1
regulation of heterotypic cell-cell adhesion (GO:0034114)	11	1	0.79	+	1.26	0.566	1
nicotinamide nucleotide biosynthetic process (GO:0019359)	11	1	0.79	+	1.26	0.566	1
negative regulation of catecholamine secretion (GO:0033604)	11	1	0.79	+	1.26	0.566	1
cGMP metabolic process (GO:0046068)	11	1	0.79	+	1.26	0.566	1
regulation of behavioral fear response (GO:2000822)	11	1	0.79	+	1.26	0.566	1
mitochondrial calcium ion transmembrane transport (GO:0006851)	11	1	0.79	+	1.26	0.566	1
optic nerve development (GO:0021554)	11	1	0.79	+	1.26	0.566	1
synaptic transmission, dopaminergic (GO:0001963)	11	1	0.79	+	1.26	0.566	1
regulation of cardiac muscle cell differentiation (GO:2000725)	11	1	0.79	+	1.26	0.566	1
locomotor rhythm (GO:0045475)	11	1	0.79	+	1.26	0.566	1
negative regulation of collagen biosynthetic process (GO:0032966)	11	1	0.79	+	1.26	0.566	1
regulation of monocyte chemotactic protein-1 production (GO:0071637)	11	1	0.79	+	1.26	0.566	1
lipoprotein localization (GO:0044872)	11	1	0.79	+	1.26	0.566	1
uterus development (GO:0060065)	11	1	0.79	+	1.26	0.566	1
negative regulation of muscle tissue development (GO:1901862)	11	1	0.79	+	1.26	0.566	1
positive regulation of glutamate secretion (GO:0014049)	11	1	0.79	+	1.26	0.566	1
desensitization of G protein-coupled receptor signaling pathway (GO:0002029)	11	1	0.79	+	1.26	0.566	1
protein neddylation (GO:0045116)	11	1	0.79	+	1.26	0.566	1
negative regulation of oxidative stress-induced intrinsic apoptotic signaling pathway (GO:1902176)	11	1	0.79	+	1.26	0.566	1
positive regulation of metaphase/anaphase transition of cell cycle (GO:1902101)	11	1	0.79	+	1.26	0.566	1
protein localization to nuclear envelope (GO:0090435)	11	1	0.79	+	1.26	0.566	1
positive regulation of fibroblast apoptotic process (GO:2000271)	11	1	0.79	+	1.26	0.566	1
regulation of hematopoietic stem cell proliferation (GO:1902033)	11	1	0.79	+	1.26	0.566	1
cellular response to copper ion (GO:0071280)	11	1	0.79	+	1.26	0.566	1
positive regulation by host of viral transcription (GO:0043923)	11	1	0.79	+	1.26	0.566	1
regulation of spindle checkpoint (GO:0090231)	11	1	0.79	+	1.26	0.566	1
dendrite arborization (GO:0140059)	11	1	0.79	+	1.26	0.566	1
negative regulation of hormone metabolic process (GO:0032351)	11	1	0.79	+	1.26	0.566	1
alanine transport (GO:0032328)	11	1	0.79	+	1.26	0.566	1
regulation of prostaglandin secretion (GO:0032306)	11	1	0.79	+	1.26	0.566	1
positive regulation of axon regeneration (GO:0048680)	11	1	0.79	+	1.26	0.566	1
COPII-coated vesicle cargo loading (GO:0090110)	11	1	0.79	+	1.26	0.566	1
leukocyte tethering or rolling (GO:0050901)	11	1	0.79	+	1.26	0.566	1
regulation of protein localization to endosome (GO:1905666)	11	1	0.79	+	1.26	0.566	1
cellular response to leucine starvation (GO:1990253)	11	1	0.79	+	1.26	0.566	1
post-embryonic animal morphogenesis (GO:0009886)	11	1	0.79	+	1.26	0.566	1
linoleic acid metabolic process (GO:0043651)	11	1	0.79	+	1.26	0.566	1
L-glutamate import across plasma membrane (GO:0098712)	11	1	0.79	+	1.26	0.566	1
regulation of lipoprotein metabolic process (GO:0050746)	11	1	0.79	+	1.26	0.566	1
G1 to G0 transition (GO:0070314)	11	1	0.79	+	1.26	0.566	1
regulation of appetite (GO:0032098)	11	1	0.79	+	1.26	0.566	1
response to food (GO:0032094)	11	1	0.79	+	1.26	0.566	1
regulation of postsynaptic density assembly (GO:0099151)	11	1	0.79	+	1.26	0.566	1
cardiolipin metabolic process (GO:0032048)	11	1	0.79	+	1.26	0.566	1
regulation of ARF protein signal transduction (GO:0032012)	11	1	0.79	+	1.26	0.566	1
regulation of translation in response to stress (GO:0043555)	11	1	0.79	+	1.26	0.566	1
regulation of retinoic acid receptor signaling pathway (GO:0048385)	11	1	0.79	+	1.26	0.566	1
regulation of secondary metabolic process (GO:0043455)	11	1	0.79	+	1.26	0.566	1
cytoplasmic sequestering of transcription factor (GO:0042994)	11	1	0.79	+	1.26	0.566	1
regulation of amyloid precursor protein biosynthetic process (GO:0042984)	11	1	0.79	+	1.26	0.566	1
positive regulation of vesicle fusion (GO:0031340)	11	1	0.79	+	1.26	0.566	1
behavioral response to cocaine (GO:0048148)	11	1	0.79	+	1.26	0.566	1
astrocyte activation (GO:0048143)	11	1	0.79	+	1.26	0.566	1
regulation of secondary metabolite biosynthetic process (GO:1900376)	11	1	0.79	+	1.26	0.566	1
myelin maintenance (GO:0043217)	11	1	0.79	+	1.26	0.566	1
regulation of melanin biosynthetic process (GO:0048021)	11	1	0.79	+	1.26	0.566	1
positive regulation of DNA-directed DNA polymerase activity (GO:1900264)	11	1	0.79	+	1.26	0.566	1
regulation of DNA-directed DNA polymerase activity (GO:1900262)	11	1	0.79	+	1.26	0.566	1
protein localization to endosome (GO:0036010)	11	1	0.79	+	1.26	0.566	1
positive regulation of vascular permeability (GO:0043117)	11	1	0.79	+	1.26	0.566	1
peroxisomal membrane transport (GO:0015919)	11	1	0.79	+	1.26	0.566	1
regulation of vitamin metabolic process (GO:0030656)	11	1	0.79	+	1.26	0.566	1
monoatomic anion homeostasis (GO:0055081)	11	1	0.79	+	1.26	0.566	1
pre-miRNA processing (GO:0031054)	11	1	0.79	+	1.26	0.566	1
negative regulation of mitochondrial membrane potential (GO:0010917)	11	1	0.79	+	1.26	0.566	1
dosage compensation by inactivation of X chromosome (GO:0009048)	11	1	0.79	+	1.26	0.566	1
negative regulation of programmed necrotic cell death (GO:0062099)	11	1	0.79	+	1.26	0.566	1
serotonin metabolic process (GO:0042428)	11	1	0.79	+	1.26	0.566	1
positive regulation of voltage-gated potassium channel activity (GO:1903818)	11	1	0.79	+	1.26	0.566	1
DNA strand elongation (GO:0022616)	11	1	0.79	+	1.26	0.566	1
platelet formation (GO:0030220)	11	1	0.79	+	1.26	0.566	1
establishment of apical/basal cell polarity (GO:0035089)	11	1	0.79	+	1.26	0.566	1
positive regulation of histone acetylation (GO:0035066)	11	1	0.79	+	1.26	0.566	1
establishment of blood-brain barrier (GO:0060856)	11	1	0.79	+	1.26	0.566	1
negative regulation of platelet activation (GO:0010544)	11	1	0.79	+	1.26	0.566	1
positive regulation of acute inflammatory response to antigenic stimulus (GO:0002866)	11	1	0.79	+	1.26	0.566	1
negative adaptation of signaling pathway (GO:0022401)	11	1	0.79	+	1.26	0.566	1
regulation of cerebellar granule cell precursor proliferation (GO:0021936)	11	1	0.79	+	1.26	0.566	1
synaptic vesicle clustering (GO:0097091)	11	1	0.79	+	1.26	0.566	1
positive regulation of mitotic metaphase/anaphase transition (GO:0045842)	11	1	0.79	+	1.26	0.566	1
regulation of growth (GO:0040008)	426	27	30.69	-	0.88	0.566	1
nucleobase-containing compound catabolic process (GO:0034655)	183	15	13.18	+	1.14	0.568	1
regulation of proteolysis (GO:0030162)	428	34	30.83	+	1.1	0.569	1
negative regulation of establishment of protein localization (GO:1904950)	104	9	7.49	+	1.2	0.569	1
cellular response to starvation (GO:0009267)	104	9	7.49	+	1.2	0.569	1
regulation of sodium ion transmembrane transporter activity (GO:2000649)	45	4	3.24	+	1.23	0.57	1
icosanoid metabolic process (GO:0006690)	45	4	3.24	+	1.23	0.57	1
cellular response to ionizing radiation (GO:0071479)	45	4	3.24	+	1.23	0.57	1
granulocyte migration (GO:0097530)	45	4	3.24	+	1.23	0.57	1
developmental maturation (GO:0021700)	190	11	13.69	-	0.8	0.57	1
homeostasis of number of cells (GO:0048872)	193	11	13.9	-	0.79	0.571	1
establishment of vesicle localization (GO:0051650)	105	9	7.56	+	1.19	0.572	1
nervous system process (GO:0050877)	614	40	44.23	-	0.9	0.574	1
hexose metabolic process (GO:0019318)	106	9	7.64	+	1.18	0.574	1
protein-DNA complex assembly (GO:0065004)	106	9	7.64	+	1.18	0.574	1
positive regulation of intracellular signal transduction (GO:1902533)	613	48	44.16	+	1.09	0.575	1
amino acid biosynthetic process (GO:0008652)	46	4	3.31	+	1.21	0.577	1
positive regulation of mitochondrion organization (GO:0010822)	46	4	3.31	+	1.21	0.577	1
carbohydrate homeostasis (GO:0033500)	107	9	7.71	+	1.17	0.577	1
MAPK cascade (GO:0000165)	107	9	7.71	+	1.17	0.577	1
glucose homeostasis (GO:0042593)	107	9	7.71	+	1.17	0.577	1
response to reactive oxygen species (GO:0000302)	108	9	7.78	+	1.16	0.581	1
axonal transport (GO:0098930)	49	2	3.53	-	0.57	0.581	1
nucleotide catabolic process (GO:0009166)	49	2	3.53	-	0.57	0.581	1
regulation of cardiac muscle hypertrophy (GO:0010611)	49	2	3.53	-	0.57	0.581	1
positive regulation of leukocyte chemotaxis (GO:0002690)	49	2	3.53	-	0.57	0.581	1
glycosyl compound metabolic process (GO:1901657)	50	2	3.6	-	0.56	0.581	1
regulation of cytokinesis (GO:0032465)	50	2	3.6	-	0.56	0.581	1
ventricular septum development (GO:0003281)	50	2	3.6	-	0.56	0.581	1
spermatid differentiation (GO:0048515)	112	6	8.07	-	0.74	0.582	1
hindbrain development (GO:0030902)	112	6	8.07	-	0.74	0.582	1
regulation of tissue remodeling (GO:0034103)	51	2	3.67	-	0.54	0.582	1
regulation of postsynaptic membrane potential (GO:0060078)	51	2	3.67	-	0.54	0.582	1
modulation by host of symbiont process (GO:0051851)	51	2	3.67	-	0.54	0.582	1
phosphatidylinositol-mediated signaling (GO:0048015)	51	2	3.67	-	0.54	0.582	1
immunoglobulin mediated immune response (GO:0016064)	51	2	3.67	-	0.54	0.582	1
insulin receptor signaling pathway (GO:0008286)	51	2	3.67	-	0.54	0.582	1
regulation of muscle hypertrophy (GO:0014743)	51	2	3.67	-	0.54	0.582	1
negative regulation of MAPK cascade (GO:0043409)	115	6	8.28	-	0.72	0.583	1
negative regulation of extrinsic apoptotic signaling pathway (GO:2001237)	52	2	3.75	-	0.53	0.583	1
polysaccharide metabolic process (GO:0005976)	52	2	3.75	-	0.53	0.583	1
alpha-beta T cell activation (GO:0046631)	52	2	3.75	-	0.53	0.583	1
cellular response to alcohol (GO:0097306)	52	2	3.75	-	0.53	0.583	1
negative regulation of autophagy (GO:0010507)	52	2	3.75	-	0.53	0.583	1
B cell mediated immunity (GO:0019724)	52	2	3.75	-	0.53	0.583	1
cilium organization (GO:0044782)	204	12	14.7	-	0.82	0.584	1
cellular response to metal ion (GO:0071248)	116	6	8.36	-	0.72	0.584	1
negative regulation of binding (GO:0051100)	116	6	8.36	-	0.72	0.584	1
negative regulation of transport (GO:0051051)	321	20	23.13	-	0.86	0.584	1
stem cell differentiation (GO:0048863)	117	6	8.43	-	0.71	0.585	1
protein K48-linked ubiquitination (GO:0070936)	53	2	3.82	-	0.52	0.585	1
positive regulation of actin filament bundle assembly (GO:0032233)	53	2	3.82	-	0.52	0.585	1
regulation of monoatomic ion transmembrane transporter activity (GO:0032412)	205	17	14.77	+	1.15	0.587	1
long-chain fatty acid metabolic process (GO:0001676)	54	2	3.89	-	0.51	0.587	1
positive regulation of interleukin-6 production (GO:0032755)	54	2	3.89	-	0.51	0.587	1
inositol lipid-mediated signaling (GO:0048017)	54	2	3.89	-	0.51	0.587	1
cardiac muscle cell differentiation (GO:0055007)	54	2	3.89	-	0.51	0.587	1
regulation of cellular response to insulin stimulus (GO:1900076)	54	2	3.89	-	0.51	0.587	1
aromatic compound catabolic process (GO:0019439)	207	17	14.91	+	1.14	0.589	1
RNA methylation (GO:0001510)	55	2	3.96	-	0.5	0.59	1
nucleoside phosphate catabolic process (GO:1901292)	55	2	3.96	-	0.5	0.59	1
negative regulation of intracellular signal transduction (GO:1902532)	340	21	24.49	-	0.86	0.593	1
regulation of transcription initiation by RNA polymerase II (GO:0060260)	53	5	3.82	+	1.31	0.593	1
regulation of sodium ion transmembrane transport (GO:1902305)	53	5	3.82	+	1.31	0.593	1
negative regulation of fatty acid biosynthetic process (GO:0045717)	12	1	0.86	+	1.16	0.595	1
aldehyde catabolic process (GO:0046185)	12	1	0.86	+	1.16	0.595	1
response to growth hormone (GO:0060416)	12	1	0.86	+	1.16	0.595	1
nucleobase biosynthetic process (GO:0046112)	12	1	0.86	+	1.16	0.595	1
regulation of establishment of endothelial barrier (GO:1903140)	12	1	0.86	+	1.16	0.595	1
regulation of store-operated calcium entry (GO:2001256)	12	1	0.86	+	1.16	0.595	1
negative regulation of glycoprotein metabolic process (GO:1903019)	12	1	0.86	+	1.16	0.595	1
activation of phospholipase C activity (GO:0007202)	12	1	0.86	+	1.16	0.595	1
positive regulation of endothelial cell chemotaxis (GO:2001028)	12	1	0.86	+	1.16	0.595	1
natural killer cell differentiation (GO:0001779)	12	1	0.86	+	1.16	0.595	1
lysosomal lumen acidification (GO:0007042)	12	1	0.86	+	1.16	0.595	1
auditory receptor cell stereocilium organization (GO:0060088)	12	1	0.86	+	1.16	0.595	1
membrane hyperpolarization (GO:0060081)	12	1	0.86	+	1.16	0.595	1
telomere maintenance via telomerase (GO:0007004)	12	1	0.86	+	1.16	0.595	1
autophagy of nucleus (GO:0044804)	12	1	0.86	+	1.16	0.595	1
polyamine metabolic process (GO:0006595)	12	1	0.86	+	1.16	0.595	1
regulation of sensory perception of pain (GO:0051930)	12	1	0.86	+	1.16	0.595	1
regulation of high voltage-gated calcium channel activity (GO:1901841)	12	1	0.86	+	1.16	0.595	1
tRNA 5'-leader removal (GO:0001682)	12	1	0.86	+	1.16	0.595	1
negative regulation of ATP-dependent activity (GO:0032780)	12	1	0.86	+	1.16	0.595	1
negative regulation of intrinsic apoptotic signaling pathway by p53 class mediator (GO:1902254)	12	1	0.86	+	1.16	0.595	1
epithelial cell maturation (GO:0002070)	12	1	0.86	+	1.16	0.595	1
pseudouridine synthesis (GO:0001522)	12	1	0.86	+	1.16	0.595	1
regulation of interleukin-13 production (GO:0032656)	12	1	0.86	+	1.16	0.595	1
mitochondrial transcription (GO:0006390)	12	1	0.86	+	1.16	0.595	1
negative regulation of myeloid cell apoptotic process (GO:0033033)	12	1	0.86	+	1.16	0.595	1
RNA-templated DNA biosynthetic process (GO:0006278)	12	1	0.86	+	1.16	0.595	1
regulation of endothelial cell development (GO:1901550)	12	1	0.86	+	1.16	0.595	1
forebrain morphogenesis (GO:0048853)	12	1	0.86	+	1.16	0.595	1
regulation of development, heterochronic (GO:0040034)	12	1	0.86	+	1.16	0.595	1
regulation of histone H3-K4 methylation (GO:0051569)	12	1	0.86	+	1.16	0.595	1
acetyl-CoA biosynthetic process (GO:0006085)	12	1	0.86	+	1.16	0.595	1
N-acetylglucosamine metabolic process (GO:0006044)	12	1	0.86	+	1.16	0.595	1
positive regulation of neuron projection regeneration (GO:0070572)	12	1	0.86	+	1.16	0.595	1
collateral sprouting (GO:0048668)	12	1	0.86	+	1.16	0.595	1
purine nucleotide salvage (GO:0032261)	12	1	0.86	+	1.16	0.595	1
regulation of synaptic transmission, cholinergic (GO:0032222)	12	1	0.86	+	1.16	0.595	1
regulation of renal system process (GO:0098801)	12	1	0.86	+	1.16	0.595	1
interleukin-1-mediated signaling pathway (GO:0070498)	12	1	0.86	+	1.16	0.595	1
negative regulation of cell migration involved in sprouting angiogenesis (GO:0090051)	12	1	0.86	+	1.16	0.595	1
post-embryonic animal organ development (GO:0048569)	12	1	0.86	+	1.16	0.595	1
sodium ion import across plasma membrane (GO:0098719)	12	1	0.86	+	1.16	0.595	1
insulin metabolic process (GO:1901142)	12	1	0.86	+	1.16	0.595	1
response to muscle stretch (GO:0035994)	12	1	0.86	+	1.16	0.595	1
negative regulation of DNA damage response, signal transduction by p53 class mediator (GO:0043518)	12	1	0.86	+	1.16	0.595	1
sperm capacitation (GO:0048240)	12	1	0.86	+	1.16	0.595	1
mitochondrial fission (GO:0000266)	12	1	0.86	+	1.16	0.595	1
polarized epithelial cell differentiation (GO:0030859)	12	1	0.86	+	1.16	0.595	1
maintenance of blood-brain barrier (GO:0035633)	12	1	0.86	+	1.16	0.595	1
hydrogen peroxide catabolic process (GO:0042744)	12	1	0.86	+	1.16	0.595	1
sno(s)RNA processing (GO:0043144)	12	1	0.86	+	1.16	0.595	1
nucleotide-sugar biosynthetic process (GO:0009226)	12	1	0.86	+	1.16	0.595	1
positive regulation of telomere maintenance in response to DNA damage (GO:1904507)	12	1	0.86	+	1.16	0.595	1
basic amino acid transport (GO:0015802)	12	1	0.86	+	1.16	0.595	1
regulation of lipoprotein particle clearance (GO:0010984)	12	1	0.86	+	1.16	0.595	1
regulation of peroxisome proliferator activated receptor signaling pathway (GO:0035358)	12	1	0.86	+	1.16	0.595	1
lipid phosphorylation (GO:0046834)	12	1	0.86	+	1.16	0.595	1
negative regulation of protein import into nucleus (GO:0042308)	12	1	0.86	+	1.16	0.595	1
negative regulation of collagen metabolic process (GO:0010713)	12	1	0.86	+	1.16	0.595	1
regulation of type B pancreatic cell proliferation (GO:0061469)	12	1	0.86	+	1.16	0.595	1
tetrahydrofolate metabolic process (GO:0046653)	12	1	0.86	+	1.16	0.595	1
regulation of platelet-derived growth factor receptor signaling pathway (GO:0010640)	12	1	0.86	+	1.16	0.595	1
mammary gland lobule development (GO:0061377)	12	1	0.86	+	1.16	0.595	1
establishment or maintenance of monopolar cell polarity (GO:0061339)	12	1	0.86	+	1.16	0.595	1
mammary gland alveolus development (GO:0060749)	12	1	0.86	+	1.16	0.595	1
cell differentiation involved in embryonic placenta development (GO:0060706)	12	1	0.86	+	1.16	0.595	1
negative regulation of insulin secretion involved in cellular response to glucose stimulus (GO:0061179)	12	1	0.86	+	1.16	0.595	1
establishment of monopolar cell polarity (GO:0061162)	12	1	0.86	+	1.16	0.595	1
negative regulation of alcohol biosynthetic process (GO:1902931)	12	1	0.86	+	1.16	0.595	1
histone monoubiquitination (GO:0010390)	12	1	0.86	+	1.16	0.595	1
regulation of T cell cytokine production (GO:0002724)	12	1	0.86	+	1.16	0.595	1
negative regulation of cytokine production involved in immune response (GO:0002719)	12	1	0.86	+	1.16	0.595	1
negative regulation of membrane potential (GO:0045837)	12	1	0.86	+	1.16	0.595	1
regulation of fear response (GO:1903365)	12	1	0.86	+	1.16	0.595	1
neurotransmitter-gated ion channel clustering (GO:0072578)	12	1	0.86	+	1.16	0.595	1
dosage compensation (GO:0007549)	12	1	0.86	+	1.16	0.595	1
negative regulation of chromosome organization (GO:2001251)	54	5	3.89	+	1.29	0.596	1
regulation of transport (GO:0051049)	1226	83	88.32	-	0.94	0.598	1
proteasome-mediated ubiquitin-dependent protein catabolic process (GO:0043161)	219	18	15.78	+	1.14	0.599	1
striated muscle contraction (GO:0006941)	55	5	3.96	+	1.26	0.6	1
isoprenoid metabolic process (GO:0006720)	55	5	3.96	+	1.26	0.6	1
protein polymerization (GO:0051258)	55	5	3.96	+	1.26	0.6	1
organic cyclic compound catabolic process (GO:1901361)	221	18	15.92	+	1.13	0.601	1
pallium development (GO:0021543)	126	7	9.08	-	0.77	0.603	1
striated muscle cell differentiation (GO:0051146)	129	7	9.29	-	0.75	0.604	1
protein localization to vacuole (GO:0072665)	56	5	4.03	+	1.24	0.604	1
positive regulation of T cell activation (GO:0050870)	130	7	9.37	-	0.75	0.605	1
cellular response to stress (GO:0033554)	979	75	70.53	+	1.06	0.606	1
intracellular calcium ion homeostasis (GO:0006874)	132	7	9.51	-	0.74	0.607	1
positive regulation of cation channel activity (GO:2001259)	57	5	4.11	+	1.22	0.609	1
cell cycle (GO:0007049)	767	51	55.26	-	0.92	0.612	1
regulation of intracellular transport (GO:0032386)	236	19	17	+	1.12	0.612	1
organic substance catabolic process (GO:1901575)	1025	78	73.84	+	1.06	0.613	1
regulation of DNA-templated transcription initiation (GO:2000142)	58	5	4.18	+	1.2	0.613	1
regulation of response to endoplasmic reticulum stress (GO:1905897)	58	5	4.18	+	1.2	0.613	1
negative regulation of cellular metabolic process (GO:0031324)	1383	94	99.63	-	0.94	0.617	1
negative regulation of organelle organization (GO:0010639)	246	15	17.72	-	0.85	0.617	1
cellular response to acid chemical (GO:0071229)	59	5	4.25	+	1.18	0.618	1
regulation of striated muscle cell differentiation (GO:0051153)	59	5	4.25	+	1.18	0.618	1
negative regulation of mRNA metabolic process (GO:1903312)	59	5	4.25	+	1.18	0.618	1
melanosome assembly (GO:1903232)	14	0	1.01	-	< 0.01	0.619	1
regulation of toll-like receptor signaling pathway (GO:0034121)	14	0	1.01	-	< 0.01	0.619	1
substrate-dependent cell migration (GO:0006929)	14	0	1.01	-	< 0.01	0.619	1
regulation of macrophage differentiation (GO:0045649)	14	0	1.01	-	< 0.01	0.619	1
antigen processing and presentation of endogenous peptide antigen (GO:0002483)	14	0	1.01	-	< 0.01	0.619	1
antigen processing and presentation via MHC class Ib (GO:0002475)	14	0	1.01	-	< 0.01	0.619	1
response to iron ion (GO:0010039)	14	0	1.01	-	< 0.01	0.619	1
negative regulation of protein localization to plasma membrane (GO:1903077)	14	0	1.01	-	< 0.01	0.619	1
positive regulation of neuron migration (GO:2001224)	14	0	1.01	-	< 0.01	0.619	1
metanephric nephron morphogenesis (GO:0072273)	14	0	1.01	-	< 0.01	0.619	1
negative regulation of leukocyte mediated cytotoxicity (GO:0001911)	14	0	1.01	-	< 0.01	0.619	1
metanephric epithelium development (GO:0072207)	14	0	1.01	-	< 0.01	0.619	1
platelet dense granule organization (GO:0060155)	14	0	1.01	-	< 0.01	0.619	1
inositol phosphate biosynthetic process (GO:0032958)	14	0	1.01	-	< 0.01	0.619	1
anatomical structure regression (GO:0060033)	14	0	1.01	-	< 0.01	0.619	1
acrosome assembly (GO:0001675)	14	0	1.01	-	< 0.01	0.619	1
pigment granule localization (GO:0051875)	14	0	1.01	-	< 0.01	0.619	1
cell migration involved in sprouting angiogenesis (GO:0002042)	14	0	1.01	-	< 0.01	0.619	1
glycogen biosynthetic process (GO:0005978)	14	0	1.01	-	< 0.01	0.619	1
cellular response to estradiol stimulus (GO:0071392)	14	0	1.01	-	< 0.01	0.619	1
cellular response to interleukin-6 (GO:0071354)	14	0	1.01	-	< 0.01	0.619	1
positive regulation of phosphoprotein phosphatase activity (GO:0032516)	14	0	1.01	-	< 0.01	0.619	1
positive regulation of amyloid-beta formation (GO:1902004)	14	0	1.01	-	< 0.01	0.619	1
response to electrical stimulus (GO:0051602)	14	0	1.01	-	< 0.01	0.619	1
regulation of platelet aggregation (GO:0090330)	14	0	1.01	-	< 0.01	0.619	1
neural nucleus development (GO:0048857)	14	0	1.01	-	< 0.01	0.619	1
response to cholesterol (GO:0070723)	14	0	1.01	-	< 0.01	0.619	1
synaptic vesicle transport along microtubule (GO:0099517)	14	0	1.01	-	< 0.01	0.619	1
synaptic vesicle cytoskeletal transport (GO:0099514)	14	0	1.01	-	< 0.01	0.619	1
melanosome localization (GO:0032400)	14	0	1.01	-	< 0.01	0.619	1
regulation of neurotransmitter uptake (GO:0051580)	14	0	1.01	-	< 0.01	0.619	1
positive regulation of chondrocyte differentiation (GO:0032332)	14	0	1.01	-	< 0.01	0.619	1
regulation of DNA damage checkpoint (GO:2000001)	14	0	1.01	-	< 0.01	0.619	1
lactate metabolic process (GO:0006089)	14	0	1.01	-	< 0.01	0.619	1
negative regulation of cytosolic calcium ion concentration (GO:0051481)	14	0	1.01	-	< 0.01	0.619	1
myoblast migration (GO:0051451)	14	0	1.01	-	< 0.01	0.619	1
negative regulation of voltage-gated calcium channel activity (GO:1901386)	14	0	1.01	-	< 0.01	0.619	1
regulation of neurotrophin TRK receptor signaling pathway (GO:0051386)	14	0	1.01	-	< 0.01	0.619	1
anterograde synaptic vesicle transport (GO:0048490)	14	0	1.01	-	< 0.01	0.619	1
sympathetic nervous system development (GO:0048485)	14	0	1.01	-	< 0.01	0.619	1
paraxial mesoderm development (GO:0048339)	14	0	1.01	-	< 0.01	0.619	1
lymph vessel morphogenesis (GO:0036303)	14	0	1.01	-	< 0.01	0.619	1
regulation of urine volume (GO:0035809)	14	0	1.01	-	< 0.01	0.619	1
positive regulation of nitric-oxide synthase activity (GO:0051000)	14	0	1.01	-	< 0.01	0.619	1
negative regulation of receptor-mediated endocytosis (GO:0048261)	14	0	1.01	-	< 0.01	0.619	1
defense response to protozoan (GO:0042832)	14	0	1.01	-	< 0.01	0.619	1
protein autoprocessing (GO:0016540)	14	0	1.01	-	< 0.01	0.619	1
positive regulation of circadian rhythm (GO:0042753)	14	0	1.01	-	< 0.01	0.619	1
regulation of chromatin binding (GO:0035561)	14	0	1.01	-	< 0.01	0.619	1
negative regulation of vascular permeability (GO:0043116)	14	0	1.01	-	< 0.01	0.619	1
glucan biosynthetic process (GO:0009250)	14	0	1.01	-	< 0.01	0.619	1
regulation of hair cycle (GO:0042634)	14	0	1.01	-	< 0.01	0.619	1
regulation of receptor binding (GO:1900120)	14	0	1.01	-	< 0.01	0.619	1
retinol metabolic process (GO:0042572)	14	0	1.01	-	< 0.01	0.619	1
male genitalia development (GO:0030539)	14	0	1.01	-	< 0.01	0.619	1
positive regulation of hemostasis (GO:1900048)	14	0	1.01	-	< 0.01	0.619	1
cellular response to angiotensin (GO:1904385)	14	0	1.01	-	< 0.01	0.619	1
transport across blood-brain barrier (GO:0150104)	14	0	1.01	-	< 0.01	0.619	1
hormone biosynthetic process (GO:0042446)	14	0	1.01	-	< 0.01	0.619	1
thyroid hormone metabolic process (GO:0042403)	14	0	1.01	-	< 0.01	0.619	1
mannosylation (GO:0097502)	14	0	1.01	-	< 0.01	0.619	1
regulation of ERAD pathway (GO:1904292)	14	0	1.01	-	< 0.01	0.619	1
acid secretion (GO:0046717)	14	0	1.01	-	< 0.01	0.619	1
negative regulation of sodium ion transport (GO:0010766)	14	0	1.01	-	< 0.01	0.619	1
detection of temperature stimulus (GO:0016048)	14	0	1.01	-	< 0.01	0.619	1
kidney vasculature development (GO:0061440)	14	0	1.01	-	< 0.01	0.619	1
renal system vasculature development (GO:0061437)	14	0	1.01	-	< 0.01	0.619	1
genitalia morphogenesis (GO:0035112)	14	0	1.01	-	< 0.01	0.619	1
response to prostaglandin (GO:0034694)	14	0	1.01	-	< 0.01	0.619	1
antigen processing and presentation of exogenous peptide antigen via MHC class II (GO:0019886)	14	0	1.01	-	< 0.01	0.619	1
antigen processing and presentation of endogenous peptide antigen via MHC class I (GO:0019885)	14	0	1.01	-	< 0.01	0.619	1
antigen processing and presentation of endogenous antigen (GO:0019883)	14	0	1.01	-	< 0.01	0.619	1
signal transduction involved in regulation of gene expression (GO:0023019)	14	0	1.01	-	< 0.01	0.619	1
positive regulation of blood coagulation (GO:0030194)	14	0	1.01	-	< 0.01	0.619	1
positive regulation of vascular endothelial growth factor production (GO:0010575)	14	0	1.01	-	< 0.01	0.619	1
neutrophil activation (GO:0042119)	14	0	1.01	-	< 0.01	0.619	1
regulation of calcium ion transport into cytosol (GO:0010522)	14	0	1.01	-	< 0.01	0.619	1
type B pancreatic cell differentiation (GO:0003309)	14	0	1.01	-	< 0.01	0.619	1
actin filament polymerization (GO:0030041)	14	0	1.01	-	< 0.01	0.619	1
protein-containing complex remodeling (GO:0034367)	14	0	1.01	-	< 0.01	0.619	1
Arp2/3 complex-mediated actin nucleation (GO:0034314)	14	0	1.01	-	< 0.01	0.619	1
positive regulation of bone resorption (GO:0045780)	15	0	1.08	-	< 0.01	0.619	1
complement activation, classical pathway (GO:0006958)	15	0	1.08	-	< 0.01	0.619	1
negative regulation of tissue remodeling (GO:0034104)	15	0	1.08	-	< 0.01	0.619	1
monocyte chemotaxis (GO:0002548)	15	0	1.08	-	< 0.01	0.619	1
positive regulation of epidermal cell differentiation (GO:0045606)	15	0	1.08	-	< 0.01	0.619	1
adenylate cyclase-activating adrenergic receptor signaling pathway (GO:0071880)	15	0	1.08	-	< 0.01	0.619	1
phosphate ion transport (GO:0006817)	15	0	1.08	-	< 0.01	0.619	1
ureter development (GO:0072189)	15	0	1.08	-	< 0.01	0.619	1
regulation of syncytium formation by plasma membrane fusion (GO:0060142)	15	0	1.08	-	< 0.01	0.619	1
positive regulation of granulocyte chemotaxis (GO:0071624)	15	0	1.08	-	< 0.01	0.619	1
myeloid dendritic cell activation (GO:0001773)	15	0	1.08	-	< 0.01	0.619	1
synapse maturation (GO:0060074)	15	0	1.08	-	< 0.01	0.619	1
glomerular epithelium development (GO:0072010)	15	0	1.08	-	< 0.01	0.619	1
modulation by host of viral genome replication (GO:0044827)	15	0	1.08	-	< 0.01	0.619	1
suppression of viral release by host (GO:0044790)	15	0	1.08	-	< 0.01	0.619	1
negative regulation of DNA-templated transcription, elongation (GO:0032785)	15	0	1.08	-	< 0.01	0.619	1
vascular endothelial growth factor signaling pathway (GO:0038084)	15	0	1.08	-	< 0.01	0.619	1
semaphorin-plexin signaling pathway involved in axon guidance (GO:1902287)	15	0	1.08	-	< 0.01	0.619	1
semaphorin-plexin signaling pathway involved in neuron projection guidance (GO:1902285)	15	0	1.08	-	< 0.01	0.619	1
regulation of anoikis (GO:2000209)	15	0	1.08	-	< 0.01	0.619	1
response to interleukin-6 (GO:0070741)	15	0	1.08	-	< 0.01	0.619	1
peptide cross-linking (GO:0018149)	15	0	1.08	-	< 0.01	0.619	1
animal organ maturation (GO:0048799)	15	0	1.08	-	< 0.01	0.619	1
positive regulation of triglyceride metabolic process (GO:0090208)	15	0	1.08	-	< 0.01	0.619	1
detection of chemical stimulus involved in sensory perception (GO:0050907)	15	0	1.08	-	< 0.01	0.619	1
bone growth (GO:0098868)	15	0	1.08	-	< 0.01	0.619	1
positive regulation of neutrophil chemotaxis (GO:0090023)	15	0	1.08	-	< 0.01	0.619	1
regulation of monoatomic anion transport (GO:0044070)	15	0	1.08	-	< 0.01	0.619	1
endodermal cell differentiation (GO:0035987)	15	0	1.08	-	< 0.01	0.619	1
post-anal tail morphogenesis (GO:0036342)	15	0	1.08	-	< 0.01	0.619	1
cellular response to sterol (GO:0036315)	15	0	1.08	-	< 0.01	0.619	1
regulation of mRNA 3'-end processing (GO:0031440)	15	0	1.08	-	< 0.01	0.619	1
interstrand cross-link repair (GO:0036297)	15	0	1.08	-	< 0.01	0.619	1
response to platelet-derived growth factor (GO:0036119)	15	0	1.08	-	< 0.01	0.619	1
rRNA methylation (GO:0031167)	15	0	1.08	-	< 0.01	0.619	1
coenzyme A metabolic process (GO:0015936)	15	0	1.08	-	< 0.01	0.619	1
negative regulation of microtubule polymerization (GO:0031115)	15	0	1.08	-	< 0.01	0.619	1
animal organ regeneration (GO:0031100)	15	0	1.08	-	< 0.01	0.619	1
deoxyribonucleoside monophosphate catabolic process (GO:0009159)	15	0	1.08	-	< 0.01	0.619	1
collagen catabolic process (GO:0030574)	15	0	1.08	-	< 0.01	0.619	1
positive regulation of G2/M transition of mitotic cell cycle (GO:0010971)	15	0	1.08	-	< 0.01	0.619	1
attachment of spindle microtubules to kinetochore (GO:0008608)	15	0	1.08	-	< 0.01	0.619	1
regulation of hippo signaling (GO:0035330)	15	0	1.08	-	< 0.01	0.619	1
regulation of odontogenesis (GO:0042481)	15	0	1.08	-	< 0.01	0.619	1
negative regulation of protein localization to cell periphery (GO:1904376)	15	0	1.08	-	< 0.01	0.619	1
positive regulation of lipid storage (GO:0010884)	15	0	1.08	-	< 0.01	0.619	1
iron ion transmembrane transport (GO:0034755)	15	0	1.08	-	< 0.01	0.619	1
positive regulation of alpha-beta T cell proliferation (GO:0046641)	15	0	1.08	-	< 0.01	0.619	1
programmed necrotic cell death (GO:0097300)	15	0	1.08	-	< 0.01	0.619	1
positive regulation of sprouting angiogenesis (GO:1903672)	15	0	1.08	-	< 0.01	0.619	1
negative regulation of viral entry into host cell (GO:0046597)	15	0	1.08	-	< 0.01	0.619	1
centromere complex assembly (GO:0034508)	15	0	1.08	-	< 0.01	0.619	1
regulation of ketone biosynthetic process (GO:0010566)	15	0	1.08	-	< 0.01	0.619	1
retina vasculature development in camera-type eye (GO:0061298)	15	0	1.08	-	< 0.01	0.619	1
cell fate commitment involved in formation of primary germ layer (GO:0060795)	15	0	1.08	-	< 0.01	0.619	1
striated muscle adaptation (GO:0014888)	15	0	1.08	-	< 0.01	0.619	1
negative regulation of receptor signaling pathway via JAK-STAT (GO:0046426)	15	0	1.08	-	< 0.01	0.619	1
positive regulation of myeloid leukocyte mediated immunity (GO:0002888)	15	0	1.08	-	< 0.01	0.619	1
endocardial cushion formation (GO:0003272)	15	0	1.08	-	< 0.01	0.619	1
negative regulation of glycolytic process (GO:0045820)	15	0	1.08	-	< 0.01	0.619	1
pulmonary valve development (GO:0003177)	15	0	1.08	-	< 0.01	0.619	1
negative regulation of miRNA transcription (GO:1902894)	15	0	1.08	-	< 0.01	0.619	1
apoptotic process involved in morphogenesis (GO:0060561)	15	0	1.08	-	< 0.01	0.619	1
striatum development (GO:0021756)	16	0	1.15	-	< 0.01	0.621	1
salivary gland morphogenesis (GO:0007435)	16	0	1.15	-	< 0.01	0.621	1
positive regulation of erythrocyte differentiation (GO:0045648)	16	0	1.15	-	< 0.01	0.621	1
DNA repair-dependent chromatin remodeling (GO:0140861)	16	0	1.15	-	< 0.01	0.621	1
cartilage development involved in endochondral bone morphogenesis (GO:0060351)	16	0	1.15	-	< 0.01	0.621	1
trabecula formation (GO:0060343)	16	0	1.15	-	< 0.01	0.621	1
intracellular sodium ion homeostasis (GO:0006883)	16	0	1.15	-	< 0.01	0.621	1
antigen processing and presentation of peptide antigen via MHC class II (GO:0002495)	16	0	1.15	-	< 0.01	0.621	1
mast cell mediated immunity (GO:0002448)	16	0	1.15	-	< 0.01	0.621	1
response to amphetamine (GO:0001975)	16	0	1.15	-	< 0.01	0.621	1
spinal cord motor neuron differentiation (GO:0021522)	16	0	1.15	-	< 0.01	0.621	1
facultative heterochromatin formation (GO:0140718)	16	0	1.15	-	< 0.01	0.621	1
regulation of endocytic recycling (GO:2001135)	16	0	1.15	-	< 0.01	0.621	1
protein-lipid complex assembly (GO:0065005)	16	0	1.15	-	< 0.01	0.621	1
receptor recycling (GO:0001881)	16	0	1.15	-	< 0.01	0.621	1
negative regulation of miRNA metabolic process (GO:2000629)	16	0	1.15	-	< 0.01	0.621	1
activin receptor signaling pathway (GO:0032924)	16	0	1.15	-	< 0.01	0.621	1
mast cell activation involved in immune response (GO:0002279)	16	0	1.15	-	< 0.01	0.621	1
zinc ion transmembrane transport (GO:0071577)	16	0	1.15	-	< 0.01	0.621	1
protein demethylation (GO:0006482)	16	0	1.15	-	< 0.01	0.621	1
negative regulation of focal adhesion assembly (GO:0051895)	16	0	1.15	-	< 0.01	0.621	1
chondrocyte development (GO:0002063)	16	0	1.15	-	< 0.01	0.621	1
response to protozoan (GO:0001562)	16	0	1.15	-	< 0.01	0.621	1
oocyte maturation (GO:0001556)	16	0	1.15	-	< 0.01	0.621	1
positive regulation of lipid kinase activity (GO:0090218)	16	0	1.15	-	< 0.01	0.621	1
negative regulation of oligodendrocyte differentiation (GO:0048715)	16	0	1.15	-	< 0.01	0.621	1
regulation of non-canonical Wnt signaling pathway (GO:2000050)	16	0	1.15	-	< 0.01	0.621	1
sensory perception of temperature stimulus (GO:0050951)	16	0	1.15	-	< 0.01	0.621	1
positive regulation of positive chemotaxis (GO:0050927)	16	0	1.15	-	< 0.01	0.621	1
regulation of steroid hormone biosynthetic process (GO:0090030)	16	0	1.15	-	< 0.01	0.621	1
positive regulation of coagulation (GO:0050820)	16	0	1.15	-	< 0.01	0.621	1
positive regulation of p38MAPK cascade (GO:1900745)	16	0	1.15	-	< 0.01	0.621	1
membrane raft organization (GO:0031579)	16	0	1.15	-	< 0.01	0.621	1
negative regulation of T cell apoptotic process (GO:0070233)	16	0	1.15	-	< 0.01	0.621	1
negative regulation of receptor signaling pathway via STAT (GO:1904893)	16	0	1.15	-	< 0.01	0.621	1
regulation of long-term synaptic depression (GO:1900452)	16	0	1.15	-	< 0.01	0.621	1
regulation of cellular response to oxidative stress (GO:1900407)	16	0	1.15	-	< 0.01	0.621	1
negative regulation of cell killing (GO:0031342)	16	0	1.15	-	< 0.01	0.621	1
mast cell degranulation (GO:0043303)	16	0	1.15	-	< 0.01	0.621	1
axon regeneration (GO:0031103)	16	0	1.15	-	< 0.01	0.621	1
potassium ion homeostasis (GO:0055075)	16	0	1.15	-	< 0.01	0.621	1
response to interferon-alpha (GO:0035455)	16	0	1.15	-	< 0.01	0.621	1
nucleoside catabolic process (GO:0009164)	16	0	1.15	-	< 0.01	0.621	1
purine deoxyribonucleotide metabolic process (GO:0009151)	16	0	1.15	-	< 0.01	0.621	1
fatty-acyl-CoA metabolic process (GO:0035337)	16	0	1.15	-	< 0.01	0.621	1
negative regulation of cell-substrate junction organization (GO:0150118)	16	0	1.15	-	< 0.01	0.621	1
regulation of triglyceride biosynthetic process (GO:0010866)	16	0	1.15	-	< 0.01	0.621	1
neurotransmitter metabolic process (GO:0042133)	16	0	1.15	-	< 0.01	0.621	1
protein dealkylation (GO:0008214)	16	0	1.15	-	< 0.01	0.621	1
regulation of androgen receptor signaling pathway (GO:0060765)	16	0	1.15	-	< 0.01	0.621	1
glycerophospholipid catabolic process (GO:0046475)	16	0	1.15	-	< 0.01	0.621	1
prostate gland epithelium morphogenesis (GO:0060740)	16	0	1.15	-	< 0.01	0.621	1
fluid transport (GO:0042044)	16	0	1.15	-	< 0.01	0.621	1
response to activity (GO:0014823)	16	0	1.15	-	< 0.01	0.621	1
positive regulation of natural killer cell mediated cytotoxicity (GO:0045954)	16	0	1.15	-	< 0.01	0.621	1
dorsal/ventral neural tube patterning (GO:0021904)	16	0	1.15	-	< 0.01	0.621	1
short-term memory (GO:0007614)	16	0	1.15	-	< 0.01	0.621	1
cardiac atrium morphogenesis (GO:0003209)	16	0	1.15	-	< 0.01	0.621	1
cell surface pattern recognition receptor signaling pathway (GO:0002752)	16	0	1.15	-	< 0.01	0.621	1
prostate gland morphogenesis (GO:0060512)	16	0	1.15	-	< 0.01	0.621	1
cellular response to topologically incorrect protein (GO:0035967)	60	5	4.32	+	1.16	0.624	1
response to heat (GO:0009408)	60	5	4.32	+	1.16	0.624	1
negative regulation of transforming growth factor beta receptor signaling pathway (GO:0030512)	60	5	4.32	+	1.16	0.624	1
pyridine-containing compound metabolic process (GO:0072524)	60	5	4.32	+	1.16	0.624	1
triglyceride biosynthetic process (GO:0019432)	17	0	1.22	-	< 0.01	0.624	1
salivary gland development (GO:0007431)	17	0	1.22	-	< 0.01	0.624	1
response to X-ray (GO:0010165)	17	0	1.22	-	< 0.01	0.624	1
positive regulation of epidermis development (GO:0045684)	17	0	1.22	-	< 0.01	0.624	1
antigen processing and presentation of peptide or polysaccharide antigen via MHC class II (GO:0002504)	17	0	1.22	-	< 0.01	0.624	1
interferon-mediated signaling pathway (GO:0140888)	17	0	1.22	-	< 0.01	0.624	1
blastoderm segmentation (GO:0007350)	17	0	1.22	-	< 0.01	0.624	1
humoral immune response mediated by circulating immunoglobulin (GO:0002455)	17	0	1.22	-	< 0.01	0.624	1
G protein-coupled acetylcholine receptor signaling pathway (GO:0007213)	17	0	1.22	-	< 0.01	0.624	1
negative regulation of glial cell proliferation (GO:0060253)	17	0	1.22	-	< 0.01	0.624	1
biological phase (GO:0044848)	17	0	1.22	-	< 0.01	0.624	1
pericardium development (GO:0060039)	17	0	1.22	-	< 0.01	0.624	1
lens morphogenesis in camera-type eye (GO:0002089)	17	0	1.22	-	< 0.01	0.624	1
cellular response to low-density lipoprotein particle stimulus (GO:0071404)	17	0	1.22	-	< 0.01	0.624	1
negative regulation of type II interferon production (GO:0032689)	17	0	1.22	-	< 0.01	0.624	1
negative regulation of extrinsic apoptotic signaling pathway via death domain receptors (GO:1902042)	17	0	1.22	-	< 0.01	0.624	1
protein hydroxylation (GO:0018126)	17	0	1.22	-	< 0.01	0.624	1
negative regulation of chondrocyte differentiation (GO:0032331)	17	0	1.22	-	< 0.01	0.624	1
glycosaminoglycan catabolic process (GO:0006027)	17	0	1.22	-	< 0.01	0.624	1
regulation of collateral sprouting (GO:0048670)	17	0	1.22	-	< 0.01	0.624	1
neuron fate specification (GO:0048665)	17	0	1.22	-	< 0.01	0.624	1
regulation of positive chemotaxis (GO:0050926)	17	0	1.22	-	< 0.01	0.624	1
myelin assembly (GO:0032288)	17	0	1.22	-	< 0.01	0.624	1
negative regulation of antigen receptor-mediated signaling pathway (GO:0050858)	17	0	1.22	-	< 0.01	0.624	1
centrosome duplication (GO:0051298)	17	0	1.22	-	< 0.01	0.624	1
lens fiber cell differentiation (GO:0070306)	17	0	1.22	-	< 0.01	0.624	1
aorta morphogenesis (GO:0035909)	17	0	1.22	-	< 0.01	0.624	1
necrotic cell death (GO:0070265)	17	0	1.22	-	< 0.01	0.624	1
granulocyte activation (GO:0036230)	17	0	1.22	-	< 0.01	0.624	1
N-terminal protein amino acid modification (GO:0031365)	17	0	1.22	-	< 0.01	0.624	1
granulocyte differentiation (GO:0030851)	17	0	1.22	-	< 0.01	0.624	1
sulfur amino acid metabolic process (GO:0000096)	17	0	1.22	-	< 0.01	0.624	1
regulation of cell fate specification (GO:0042659)	17	0	1.22	-	< 0.01	0.624	1
response to lipoprotein particle (GO:0055094)	17	0	1.22	-	< 0.01	0.624	1
ribonucleoside monophosphate catabolic process (GO:0009158)	17	0	1.22	-	< 0.01	0.624	1
intrinsic apoptotic signaling pathway in response to oxidative stress (GO:0008631)	17	0	1.22	-	< 0.01	0.624	1
macrophage cytokine production (GO:0010934)	17	0	1.22	-	< 0.01	0.624	1
regulation of receptor clustering (GO:1903909)	17	0	1.22	-	< 0.01	0.624	1
filopodium assembly (GO:0046847)	17	0	1.22	-	< 0.01	0.624	1
eye photoreceptor cell development (GO:0042462)	17	0	1.22	-	< 0.01	0.624	1
negative regulation of TORC1 signaling (GO:1904262)	17	0	1.22	-	< 0.01	0.624	1
adrenal gland development (GO:0030325)	17	0	1.22	-	< 0.01	0.624	1
regulation of miRNA-mediated gene silencing (GO:0060964)	17	0	1.22	-	< 0.01	0.624	1
positive regulation of macrophage cytokine production (GO:0060907)	17	0	1.22	-	< 0.01	0.624	1
sphingolipid catabolic process (GO:0030149)	17	0	1.22	-	< 0.01	0.624	1
labyrinthine layer morphogenesis (GO:0060713)	17	0	1.22	-	< 0.01	0.624	1
regulation of dopamine metabolic process (GO:0042053)	17	0	1.22	-	< 0.01	0.624	1
regulation of cell maturation (GO:1903429)	17	0	1.22	-	< 0.01	0.624	1
phototransduction (GO:0007602)	17	0	1.22	-	< 0.01	0.624	1
positive regulation of natural killer cell mediated immunity (GO:0002717)	17	0	1.22	-	< 0.01	0.624	1
atrioventricular valve morphogenesis (GO:0003181)	17	0	1.22	-	< 0.01	0.624	1
multicellular organismal-level iron ion homeostasis (GO:0060586)	17	0	1.22	-	< 0.01	0.624	1
morphogenesis of an epithelial fold (GO:0060571)	17	0	1.22	-	< 0.01	0.624	1
negative regulation of apoptotic process (GO:0043066)	593	46	42.72	+	1.08	0.625	1
positive regulation of intracellular transport (GO:0032388)	143	12	10.3	+	1.16	0.626	1
positive regulation of endothelial cell proliferation (GO:0001938)	63	3	4.54	-	0.66	0.626	1
hormone-mediated signaling pathway (GO:0009755)	63	3	4.54	-	0.66	0.626	1
regulation of Notch signaling pathway (GO:0008593)	63	3	4.54	-	0.66	0.626	1
development of primary female sexual characteristics (GO:0046545)	63	3	4.54	-	0.66	0.626	1
purine nucleoside bisphosphate metabolic process (GO:0034032)	64	3	4.61	-	0.65	0.626	1
internal protein amino acid acetylation (GO:0006475)	64	3	4.61	-	0.65	0.626	1
internal peptidyl-lysine acetylation (GO:0018393)	64	3	4.61	-	0.65	0.626	1
proteoglycan metabolic process (GO:0006029)	64	3	4.61	-	0.65	0.626	1
membrane docking (GO:0022406)	64	3	4.61	-	0.65	0.626	1
positive regulation of production of molecular mediator of immune response (GO:0002702)	64	3	4.61	-	0.65	0.626	1
ribonucleoside bisphosphate metabolic process (GO:0033875)	64	3	4.61	-	0.65	0.626	1
nucleoside bisphosphate metabolic process (GO:0033865)	64	3	4.61	-	0.65	0.626	1
positive regulation of cellular component organization (GO:0051130)	834	64	60.08	+	1.07	0.627	1
renal system process (GO:0003014)	65	3	4.68	-	0.64	0.627	1
roof of mouth development (GO:0060021)	65	3	4.68	-	0.64	0.627	1
regulation of phosphatidylinositol 3-kinase signaling (GO:0014066)	65	3	4.68	-	0.64	0.627	1
lymphocyte activation (GO:0046649)	262	16	18.87	-	0.85	0.627	1
embryonic placenta development (GO:0001892)	66	3	4.75	-	0.63	0.628	1
peptidyl-lysine acetylation (GO:0018394)	66	3	4.75	-	0.63	0.628	1
antigen receptor-mediated signaling pathway (GO:0050851)	66	3	4.75	-	0.63	0.628	1
monocarboxylic acid transport (GO:0015718)	66	3	4.75	-	0.63	0.628	1
positive regulation of nervous system development (GO:0051962)	264	16	19.02	-	0.84	0.628	1
intracellular monoatomic cation homeostasis (GO:0030003)	264	16	19.02	-	0.84	0.628	1
positive regulation of macromolecule biosynthetic process (GO:0010557)	1134	77	81.69	-	0.94	0.628	1
positive regulation of glial cell proliferation (GO:0060252)	18	0	1.3	-	< 0.01	0.629	1
fat-soluble vitamin metabolic process (GO:0006775)	18	0	1.3	-	< 0.01	0.629	1
icosanoid transport (GO:0071715)	18	0	1.3	-	< 0.01	0.629	1
bone resorption (GO:0045453)	18	0	1.3	-	< 0.01	0.629	1
regulation of epidermal growth factor-activated receptor activity (GO:0007176)	18	0	1.3	-	< 0.01	0.629	1
blastocyst growth (GO:0001832)	18	0	1.3	-	< 0.01	0.629	1
negative regulation of stem cell proliferation (GO:2000647)	18	0	1.3	-	< 0.01	0.629	1
response to amine (GO:0014075)	18	0	1.3	-	< 0.01	0.629	1
DNA methylation (GO:0006306)	18	0	1.3	-	< 0.01	0.629	1
DNA alkylation (GO:0006305)	18	0	1.3	-	< 0.01	0.629	1
negative regulation of signaling receptor activity (GO:2000272)	18	0	1.3	-	< 0.01	0.629	1
actin filament capping (GO:0051693)	18	0	1.3	-	< 0.01	0.629	1
regulation of brown fat cell differentiation (GO:0090335)	18	0	1.3	-	< 0.01	0.629	1
positive regulation of embryonic development (GO:0040019)	18	0	1.3	-	< 0.01	0.629	1
protein localization to chromatin (GO:0071168)	18	0	1.3	-	< 0.01	0.629	1
regulation of calcium ion import (GO:0090279)	18	0	1.3	-	< 0.01	0.629	1
positive regulation of oligodendrocyte differentiation (GO:0048714)	18	0	1.3	-	< 0.01	0.629	1
cell-cell adhesion mediated by cadherin (GO:0044331)	18	0	1.3	-	< 0.01	0.629	1
embryonic digestive tract development (GO:0048566)	18	0	1.3	-	< 0.01	0.629	1
regulation of insulin-like growth factor receptor signaling pathway (GO:0043567)	18	0	1.3	-	< 0.01	0.629	1
muscle adaptation (GO:0043500)	18	0	1.3	-	< 0.01	0.629	1
response to sterol (GO:0036314)	18	0	1.3	-	< 0.01	0.629	1
enteroendocrine cell differentiation (GO:0035883)	18	0	1.3	-	< 0.01	0.629	1
stem cell division (GO:0017145)	18	0	1.3	-	< 0.01	0.629	1
detection of stimulus involved in sensory perception of pain (GO:0062149)	18	0	1.3	-	< 0.01	0.629	1
cAMP-mediated signaling (GO:0019933)	18	0	1.3	-	< 0.01	0.629	1
coronary vasculature morphogenesis (GO:0060977)	18	0	1.3	-	< 0.01	0.629	1
regulation of vascular endothelial growth factor production (GO:0010574)	18	0	1.3	-	< 0.01	0.629	1
membrane lipid catabolic process (GO:0046466)	18	0	1.3	-	< 0.01	0.629	1
acylglycerol catabolic process (GO:0046464)	18	0	1.3	-	< 0.01	0.629	1
neutral lipid catabolic process (GO:0046461)	18	0	1.3	-	< 0.01	0.629	1
regulation of catecholamine metabolic process (GO:0042069)	18	0	1.3	-	< 0.01	0.629	1
positive regulation of heart rate (GO:0010460)	18	0	1.3	-	< 0.01	0.629	1
positive regulation of amyloid precursor protein catabolic process (GO:1902993)	18	0	1.3	-	< 0.01	0.629	1
negative regulation of protein tyrosine kinase activity (GO:0061099)	18	0	1.3	-	< 0.01	0.629	1
cerebral cortex neuron differentiation (GO:0021895)	18	0	1.3	-	< 0.01	0.629	1
aortic valve morphogenesis (GO:0003180)	18	0	1.3	-	< 0.01	0.629	1
atrioventricular valve development (GO:0003171)	18	0	1.3	-	< 0.01	0.629	1
cell-cell junction assembly (GO:0007043)	67	3	4.83	-	0.62	0.629	1
sphingolipid biosynthetic process (GO:0030148)	67	3	4.83	-	0.62	0.629	1
alcohol biosynthetic process (GO:0046165)	68	3	4.9	-	0.61	0.631	1
regulation of microtubule polymerization or depolymerization (GO:0031110)	68	3	4.9	-	0.61	0.631	1
actomyosin structure organization (GO:0031032)	68	3	4.9	-	0.61	0.631	1
homeostatic process (GO:0042592)	865	58	62.32	-	0.93	0.632	1
response to unfolded protein (GO:0006986)	69	3	4.97	-	0.6	0.633	1
tRNA modification (GO:0006400)	69	3	4.97	-	0.6	0.633	1
regulation of binding (GO:0051098)	266	21	19.16	+	1.1	0.634	1
recombinational repair (GO:0000725)	67	6	4.83	+	1.24	0.635	1
positive regulation of G protein-coupled receptor signaling pathway (GO:0045745)	19	0	1.37	-	< 0.01	0.635	1
positive regulation of cyclin-dependent protein serine/threonine kinase activity (GO:0045737)	19	0	1.37	-	< 0.01	0.635	1
negative regulation of cyclin-dependent protein serine/threonine kinase activity (GO:0045736)	19	0	1.37	-	< 0.01	0.635	1
lung epithelial cell differentiation (GO:0060487)	19	0	1.37	-	< 0.01	0.635	1
lung cell differentiation (GO:0060479)	19	0	1.37	-	< 0.01	0.635	1
regulation of homotypic cell-cell adhesion (GO:0034110)	19	0	1.37	-	< 0.01	0.635	1
positive regulation of osteoclast differentiation (GO:0045672)	19	0	1.37	-	< 0.01	0.635	1
regulation of keratinocyte differentiation (GO:0045616)	19	0	1.37	-	< 0.01	0.635	1
cell differentiation in hindbrain (GO:0021533)	19	0	1.37	-	< 0.01	0.635	1
regulation of activin receptor signaling pathway (GO:0032925)	19	0	1.37	-	< 0.01	0.635	1
regulation of transforming growth factor beta production (GO:0071634)	19	0	1.37	-	< 0.01	0.635	1
microglial cell activation (GO:0001774)	19	0	1.37	-	< 0.01	0.635	1
neurotrophin signaling pathway (GO:0038179)	19	0	1.37	-	< 0.01	0.635	1
positive regulation of cardiac muscle cell proliferation (GO:0060045)	19	0	1.37	-	< 0.01	0.635	1
positive regulation of monooxygenase activity (GO:0032770)	19	0	1.37	-	< 0.01	0.635	1
cellular response to osmotic stress (GO:0071470)	19	0	1.37	-	< 0.01	0.635	1
response to angiotensin (GO:1990776)	19	0	1.37	-	< 0.01	0.635	1
glandular epithelial cell development (GO:0002068)	19	0	1.37	-	< 0.01	0.635	1
ganglioside metabolic process (GO:0001573)	19	0	1.37	-	< 0.01	0.635	1
regulation of calcineurin-NFAT signaling cascade (GO:0070884)	19	0	1.37	-	< 0.01	0.635	1
aminoglycan catabolic process (GO:0006026)	19	0	1.37	-	< 0.01	0.635	1
proximal/distal pattern formation (GO:0009954)	19	0	1.37	-	< 0.01	0.635	1
regulation of neutrophil chemotaxis (GO:0090022)	19	0	1.37	-	< 0.01	0.635	1
regulation of vascular endothelial cell proliferation (GO:1905562)	19	0	1.37	-	< 0.01	0.635	1
regulation of postsynaptic neurotransmitter receptor internalization (GO:0099149)	19	0	1.37	-	< 0.01	0.635	1
lymphocyte chemotaxis (GO:0048247)	19	0	1.37	-	< 0.01	0.635	1
regulation of post-transcriptional gene silencing by RNA (GO:1900368)	19	0	1.37	-	< 0.01	0.635	1
regulation of NLRP3 inflammasome complex assembly (GO:1900225)	19	0	1.37	-	< 0.01	0.635	1
mitochondrion transport along microtubule (GO:0047497)	19	0	1.37	-	< 0.01	0.635	1
ribonucleoside diphosphate metabolic process (GO:0009185)	19	0	1.37	-	< 0.01	0.635	1
nucleoside monophosphate catabolic process (GO:0009125)	19	0	1.37	-	< 0.01	0.635	1
negative regulation of protein processing (GO:0010955)	19	0	1.37	-	< 0.01	0.635	1
peptidyl-tyrosine dephosphorylation (GO:0035335)	19	0	1.37	-	< 0.01	0.635	1
regulation of neuroinflammatory response (GO:0150077)	19	0	1.37	-	< 0.01	0.635	1
nucleobase-containing small molecule catabolic process (GO:0034656)	19	0	1.37	-	< 0.01	0.635	1
establishment of mitochondrion localization, microtubule-mediated (GO:0034643)	19	0	1.37	-	< 0.01	0.635	1
macrophage differentiation (GO:0030225)	19	0	1.37	-	< 0.01	0.635	1
hyaluronan metabolic process (GO:0030212)	19	0	1.37	-	< 0.01	0.635	1
cell surface receptor signaling pathway involved in heart development (GO:0061311)	19	0	1.37	-	< 0.01	0.635	1
positive regulation of receptor signaling pathway via JAK-STAT (GO:0046427)	19	0	1.37	-	< 0.01	0.635	1
pituitary gland development (GO:0021983)	19	0	1.37	-	< 0.01	0.635	1
embryonic placenta morphogenesis (GO:0060669)	19	0	1.37	-	< 0.01	0.635	1
deoxyribose phosphate catabolic process (GO:0046386)	19	0	1.37	-	< 0.01	0.635	1
negative regulation of protein maturation (GO:1903318)	19	0	1.37	-	< 0.01	0.635	1
smoothened signaling pathway (GO:0007224)	68	6	4.9	+	1.22	0.637	1
regulation of organic acid transport (GO:0032890)	68	6	4.9	+	1.22	0.637	1
regulation of MAPK cascade (GO:0043408)	435	34	31.34	+	1.08	0.637	1
positive regulation of calcium ion transmembrane transport (GO:1904427)	69	6	4.97	+	1.21	0.64	1
lymphocyte differentiation (GO:0030098)	160	9	11.53	-	0.78	0.641	1
protein localization to plasma membrane (GO:0072659)	160	9	11.53	-	0.78	0.641	1
regulation of nucleotide-excision repair (GO:2000819)	20	0	1.44	-	< 0.01	0.641	1
cardiac epithelial to mesenchymal transition (GO:0060317)	20	0	1.44	-	< 0.01	0.641	1
inflammatory response to antigenic stimulus (GO:0002437)	20	0	1.44	-	< 0.01	0.641	1
subpallium development (GO:0021544)	20	0	1.44	-	< 0.01	0.641	1
negative regulation of double-strand break repair (GO:2000780)	20	0	1.44	-	< 0.01	0.641	1
metanephric nephron development (GO:0072210)	20	0	1.44	-	< 0.01	0.641	1
camera-type eye photoreceptor cell differentiation (GO:0060219)	20	0	1.44	-	< 0.01	0.641	1
reciprocal meiotic recombination (GO:0007131)	20	0	1.44	-	< 0.01	0.641	1
regulation of post-transcriptional gene silencing (GO:0060147)	20	0	1.44	-	< 0.01	0.641	1
innate immune response activating cell surface receptor signaling pathway (GO:0002220)	20	0	1.44	-	< 0.01	0.641	1
reciprocal homologous recombination (GO:0140527)	20	0	1.44	-	< 0.01	0.641	1
pharyngeal system development (GO:0060037)	20	0	1.44	-	< 0.01	0.641	1
positive regulation of chromosome segregation (GO:0051984)	20	0	1.44	-	< 0.01	0.641	1
positive regulation of receptor internalization (GO:0002092)	20	0	1.44	-	< 0.01	0.641	1
regulation of NMDA receptor activity (GO:2000310)	20	0	1.44	-	< 0.01	0.641	1
actin nucleation (GO:0045010)	20	0	1.44	-	< 0.01	0.641	1
pigment cell differentiation (GO:0050931)	20	0	1.44	-	< 0.01	0.641	1
regulation of calcineurin-mediated signaling (GO:0106056)	20	0	1.44	-	< 0.01	0.641	1
regulation of digestive system process (GO:0044058)	20	0	1.44	-	< 0.01	0.641	1
epithelial cell differentiation involved in kidney development (GO:0035850)	20	0	1.44	-	< 0.01	0.641	1
deoxyribonucleotide catabolic process (GO:0009264)	20	0	1.44	-	< 0.01	0.641	1
regulation of ruffle assembly (GO:1900027)	20	0	1.44	-	< 0.01	0.641	1
regulation of viral transcription (GO:0046782)	20	0	1.44	-	< 0.01	0.641	1
negative regulation of cyclin-dependent protein kinase activity (GO:1904030)	20	0	1.44	-	< 0.01	0.641	1
metanephros morphogenesis (GO:0003338)	20	0	1.44	-	< 0.01	0.641	1
cardiac muscle hypertrophy (GO:0003300)	20	0	1.44	-	< 0.01	0.641	1
negative regulation of epidermal growth factor receptor signaling pathway (GO:0042059)	20	0	1.44	-	< 0.01	0.641	1
cardiac atrium development (GO:0003230)	20	0	1.44	-	< 0.01	0.641	1
B cell differentiation (GO:0030183)	70	6	5.04	+	1.19	0.643	1
negative regulation of endopeptidase activity (GO:0010951)	71	6	5.11	+	1.17	0.646	1
axonal fasciculation (GO:0007413)	19	2	1.37	+	1.46	0.649	1
AMP metabolic process (GO:0046033)	19	2	1.37	+	1.46	0.649	1
heme biosynthetic process (GO:0006783)	19	2	1.37	+	1.46	0.649	1
mRNA cis splicing, via spliceosome (GO:0045292)	19	2	1.37	+	1.46	0.649	1
positive regulation of muscle tissue development (GO:1901863)	19	2	1.37	+	1.46	0.649	1
neurotransmitter uptake (GO:0001504)	19	2	1.37	+	1.46	0.649	1
cellular response to interleukin-4 (GO:0071353)	19	2	1.37	+	1.46	0.649	1
positive regulation of viral genome replication (GO:0045070)	19	2	1.37	+	1.46	0.649	1
positive regulation of fatty acid transport (GO:2000193)	19	2	1.37	+	1.46	0.649	1
intracellular sterol transport (GO:0032366)	19	2	1.37	+	1.46	0.649	1
regulation of icosanoid secretion (GO:0032303)	19	2	1.37	+	1.46	0.649	1
platelet aggregation (GO:0070527)	19	2	1.37	+	1.46	0.649	1
neuron projection fasciculation (GO:0106030)	19	2	1.37	+	1.46	0.649	1
protein sumoylation (GO:0016925)	19	2	1.37	+	1.46	0.649	1
regulation of respiratory gaseous exchange (GO:0043576)	19	2	1.37	+	1.46	0.649	1
regulation of defense response to virus by host (GO:0050691)	19	2	1.37	+	1.46	0.649	1
chondroitin sulfate proteoglycan biosynthetic process (GO:0050650)	19	2	1.37	+	1.46	0.649	1
locomotory exploration behavior (GO:0035641)	19	2	1.37	+	1.46	0.649	1
regulation of synaptic vesicle endocytosis (GO:1900242)	19	2	1.37	+	1.46	0.649	1
pyrimidine deoxyribonucleotide metabolic process (GO:0009219)	19	2	1.37	+	1.46	0.649	1
branched-chain amino acid metabolic process (GO:0009081)	19	2	1.37	+	1.46	0.649	1
monosaccharide transmembrane transport (GO:0015749)	19	2	1.37	+	1.46	0.649	1
regulation of cholesterol efflux (GO:0010874)	19	2	1.37	+	1.46	0.649	1
decidualization (GO:0046697)	19	2	1.37	+	1.46	0.649	1
response to arsenic-containing substance (GO:0046685)	19	2	1.37	+	1.46	0.649	1
response to nicotine (GO:0035094)	19	2	1.37	+	1.46	0.649	1
labyrinthine layer blood vessel development (GO:0060716)	19	2	1.37	+	1.46	0.649	1
negative regulation of muscle contraction (GO:0045932)	19	2	1.37	+	1.46	0.649	1
regulation of cellular biosynthetic process (GO:0031326)	2346	163	169.01	-	0.96	0.653	1
positive regulation of cellular metabolic process (GO:0031325)	1797	124	129.46	-	0.96	0.654	1
regulation of calcium ion transport (GO:0051924)	173	10	12.46	-	0.8	0.654	1
regulation of cell morphogenesis (GO:0022604)	173	10	12.46	-	0.8	0.654	1
regulation of cellular metabolic process (GO:0031323)	3209	225	231.18	-	0.97	0.655	1
heparan sulfate proteoglycan biosynthetic process (GO:0015012)	20	2	1.44	+	1.39	0.657	1
rescue of stalled ribosome (GO:0072344)	20	2	1.44	+	1.39	0.657	1
stress granule assembly (GO:0034063)	20	2	1.44	+	1.39	0.657	1
positive regulation of extracellular matrix organization (GO:1903055)	20	2	1.44	+	1.39	0.657	1
regulation of systemic arterial blood pressure by hormone (GO:0001990)	20	2	1.44	+	1.39	0.657	1
spermatid nucleus differentiation (GO:0007289)	20	2	1.44	+	1.39	0.657	1
peroxisome organization (GO:0007031)	20	2	1.44	+	1.39	0.657	1
negative regulation of intrinsic apoptotic signaling pathway in response to DNA damage (GO:1902230)	20	2	1.44	+	1.39	0.657	1
negative regulation of signal transduction by p53 class mediator (GO:1901797)	20	2	1.44	+	1.39	0.657	1
mRNA splice site recognition (GO:0006376)	20	2	1.44	+	1.39	0.657	1
regulation of glycogen metabolic process (GO:0070873)	20	2	1.44	+	1.39	0.657	1
cochlea morphogenesis (GO:0090103)	20	2	1.44	+	1.39	0.657	1
negative regulation of NIK/NF-kappaB signaling (GO:1901223)	20	2	1.44	+	1.39	0.657	1
regulation of vascular endothelial growth factor receptor signaling pathway (GO:0030947)	20	2	1.44	+	1.39	0.657	1
regulation of endoplasmic reticulum unfolded protein response (GO:1900101)	20	2	1.44	+	1.39	0.657	1
response to copper ion (GO:0046688)	20	2	1.44	+	1.39	0.657	1
isoprenoid biosynthetic process (GO:0008299)	20	2	1.44	+	1.39	0.657	1
secondary metabolic process (GO:0019748)	20	2	1.44	+	1.39	0.657	1
regulation of protein polyubiquitination (GO:1902914)	20	2	1.44	+	1.39	0.657	1
retrograde axonal transport (GO:0008090)	20	2	1.44	+	1.39	0.657	1
forebrain neuron development (GO:0021884)	20	2	1.44	+	1.39	0.657	1
pyrimidine-containing compound biosynthetic process (GO:0072528)	20	2	1.44	+	1.39	0.657	1
neurotransmitter secretion (GO:0007269)	74	6	5.33	+	1.13	0.657	1
signal release from synapse (GO:0099643)	74	6	5.33	+	1.13	0.657	1
visual perception (GO:0007601)	77	4	5.55	-	0.72	0.659	1
phagocytosis (GO:0006909)	78	4	5.62	-	0.71	0.659	1
regulation of chromosome segregation (GO:0051983)	78	4	5.62	-	0.71	0.659	1
primary neural tube formation (GO:0014020)	78	4	5.62	-	0.71	0.659	1
sensory perception of light stimulus (GO:0050953)	78	4	5.62	-	0.71	0.659	1
microtubule cytoskeleton organization involved in mitosis (GO:1902850)	79	4	5.69	-	0.7	0.66	1
positive regulation of canonical Wnt signaling pathway (GO:0090263)	80	4	5.76	-	0.69	0.66	1
regulation of animal organ morphogenesis (GO:2000027)	80	4	5.76	-	0.69	0.66	1
secondary alcohol metabolic process (GO:1902652)	81	4	5.84	-	0.69	0.661	1
positive regulation of chemotaxis (GO:0050921)	81	4	5.84	-	0.69	0.661	1
positive regulation of mitotic cell cycle (GO:0045931)	83	4	5.98	-	0.67	0.664	1
cilium assembly (GO:0060271)	184	11	13.26	-	0.83	0.665	1
negative regulation of transferase activity (GO:0051348)	185	11	13.33	-	0.83	0.665	1
membrane protein proteolysis (GO:0033619)	21	2	1.51	+	1.32	0.665	1
binding of sperm to zona pellucida (GO:0007339)	21	2	1.51	+	1.32	0.665	1
GTP metabolic process (GO:0046039)	21	2	1.51	+	1.32	0.665	1
establishment of tissue polarity (GO:0007164)	21	2	1.51	+	1.32	0.665	1
establishment of planar polarity (GO:0001736)	21	2	1.51	+	1.32	0.665	1
positive regulation of telomerase activity (GO:0051973)	21	2	1.51	+	1.32	0.665	1
synaptic transmission, GABAergic (GO:0051932)	21	2	1.51	+	1.32	0.665	1
RNA phosphodiester bond hydrolysis (GO:0090501)	21	2	1.51	+	1.32	0.665	1
protein palmitoylation (GO:0018345)	21	2	1.51	+	1.32	0.665	1
response to interleukin-4 (GO:0070670)	21	2	1.51	+	1.32	0.665	1
negative regulation of plasma membrane bounded cell projection assembly (GO:0120033)	21	2	1.51	+	1.32	0.665	1
cellular response to amyloid-beta (GO:1904646)	21	2	1.51	+	1.32	0.665	1
pyrimidine ribonucleotide metabolic process (GO:0009218)	21	2	1.51	+	1.32	0.665	1
organic cation transport (GO:0015695)	21	2	1.51	+	1.32	0.665	1
regulation of cytoplasmic transport (GO:1903649)	21	2	1.51	+	1.32	0.665	1
positive regulation of lamellipodium assembly (GO:0010592)	21	2	1.51	+	1.32	0.665	1
clathrin-dependent endocytosis (GO:0072583)	21	2	1.51	+	1.32	0.665	1
protein ubiquitination (GO:0016567)	332	21	23.92	-	0.88	0.665	1
regulation of catalytic activity (GO:0050790)	1086	74	78.24	-	0.95	0.665	1
regulation of potassium ion transport (GO:0043266)	82	7	5.91	+	1.18	0.668	1
negative regulation of protein modification process (GO:0031400)	335	26	24.13	+	1.08	0.67	1
cellular response to leukemia inhibitory factor (GO:1990830)	83	7	5.98	+	1.17	0.67	1
carbohydrate biosynthetic process (GO:0016051)	83	7	5.98	+	1.17	0.67	1
regulation of organelle organization (GO:0033043)	806	54	58.07	-	0.93	0.671	1
response to leukemia inhibitory factor (GO:1990823)	84	7	6.05	+	1.16	0.672	1
positive regulation of protein ubiquitination (GO:0031398)	84	7	6.05	+	1.16	0.672	1
positive regulation of cilium assembly (GO:0045724)	22	2	1.58	+	1.26	0.674	1
regulation of autophagy of mitochondrion (GO:1903146)	22	2	1.58	+	1.26	0.674	1
toll-like receptor signaling pathway (GO:0002224)	22	2	1.58	+	1.26	0.674	1
positive regulation of focal adhesion assembly (GO:0051894)	22	2	1.58	+	1.26	0.674	1
regulation of intracellular estrogen receptor signaling pathway (GO:0033146)	22	2	1.58	+	1.26	0.674	1
positive regulation of protein targeting to membrane (GO:0090314)	22	2	1.58	+	1.26	0.674	1
maintenance of synapse structure (GO:0099558)	22	2	1.58	+	1.26	0.674	1
regulation of cardiac muscle cell action potential (GO:0098901)	22	2	1.58	+	1.26	0.674	1
response to fatty acid (GO:0070542)	22	2	1.58	+	1.26	0.674	1
mitochondrial genome maintenance (GO:0000002)	22	2	1.58	+	1.26	0.674	1
ribonucleoside monophosphate biosynthetic process (GO:0009156)	22	2	1.58	+	1.26	0.674	1
Golgi to plasma membrane protein transport (GO:0043001)	22	2	1.58	+	1.26	0.674	1
pteridine-containing compound metabolic process (GO:0042558)	22	2	1.58	+	1.26	0.674	1
negative regulation of fatty acid metabolic process (GO:0045922)	22	2	1.58	+	1.26	0.674	1
diol metabolic process (GO:0034311)	22	2	1.58	+	1.26	0.674	1
monoatomic ion transmembrane transport (GO:0034220)	350	27	25.21	+	1.07	0.676	1
lipid localization (GO:0010876)	199	12	14.34	-	0.84	0.677	1
plasma membrane organization (GO:0007009)	86	7	6.2	+	1.13	0.678	1
postsynapse organization (GO:0099173)	87	7	6.27	+	1.12	0.68	1
positive regulation of biosynthetic process (GO:0009891)	1239	85	89.26	-	0.95	0.683	1
metal ion transport (GO:0030001)	375	24	27.02	-	0.89	0.683	1
carbohydrate transmembrane transport (GO:0034219)	23	2	1.66	+	1.21	0.683	1
negative regulation of systemic arterial blood pressure (GO:0003085)	23	2	1.66	+	1.21	0.683	1
myelination in peripheral nervous system (GO:0022011)	23	2	1.66	+	1.21	0.683	1
porphyrin-containing compound biosynthetic process (GO:0006779)	23	2	1.66	+	1.21	0.683	1
regulation of polysaccharide biosynthetic process (GO:0032885)	23	2	1.66	+	1.21	0.683	1
response to dietary excess (GO:0002021)	23	2	1.66	+	1.21	0.683	1
tetrapyrrole biosynthetic process (GO:0033014)	23	2	1.66	+	1.21	0.683	1
regulation of cholesterol metabolic process (GO:0090181)	23	2	1.66	+	1.21	0.683	1
regulation of spindle assembly (GO:0090169)	23	2	1.66	+	1.21	0.683	1
membrane fission (GO:0090148)	23	2	1.66	+	1.21	0.683	1
peripheral nervous system axon ensheathment (GO:0032292)	23	2	1.66	+	1.21	0.683	1
skeletal muscle tissue regeneration (GO:0043403)	23	2	1.66	+	1.21	0.683	1
CD4-positive, alpha-beta T cell differentiation (GO:0043367)	23	2	1.66	+	1.21	0.683	1
positive regulation of B cell proliferation (GO:0030890)	23	2	1.66	+	1.21	0.683	1
eating behavior (GO:0042755)	23	2	1.66	+	1.21	0.683	1
deoxyribonucleoside monophosphate metabolic process (GO:0009162)	23	2	1.66	+	1.21	0.683	1
DNA damage response, signal transduction by p53 class mediator (GO:0030330)	23	2	1.66	+	1.21	0.683	1
myotube cell development (GO:0014904)	23	2	1.66	+	1.21	0.683	1
sensory perception of sound (GO:0007605)	91	5	6.56	-	0.76	0.685	1
response to calcium ion (GO:0051592)	92	5	6.63	-	0.75	0.685	1
response to mechanical stimulus (GO:0009612)	93	5	6.7	-	0.75	0.685	1
negative regulation of monoatomic ion transport (GO:0043271)	93	5	6.7	-	0.75	0.685	1
negative regulation of transmembrane receptor protein serine/threonine kinase signaling pathway (GO:0090101)	94	5	6.77	-	0.74	0.686	1
camera-type eye morphogenesis (GO:0048593)	94	5	6.77	-	0.74	0.686	1
fertilization (GO:0009566)	94	5	6.77	-	0.74	0.686	1
gliogenesis (GO:0042063)	209	13	15.06	-	0.86	0.686	1
response to wounding (GO:0009611)	212	13	15.27	-	0.85	0.686	1
regulation of protein kinase B signaling (GO:0051896)	95	5	6.84	-	0.73	0.686	1
regulation of T cell differentiation (GO:0045580)	96	5	6.92	-	0.72	0.687	1
regulation of postsynapse organization (GO:0099175)	96	5	6.92	-	0.72	0.687	1
glycoprotein metabolic process (GO:0009100)	215	13	15.49	-	0.84	0.688	1
regulation of extrinsic apoptotic signaling pathway (GO:2001236)	97	5	6.99	-	0.72	0.689	1
embryonic epithelial tube formation (GO:0001838)	97	5	6.99	-	0.72	0.689	1
regulation of cellular catabolic process (GO:0031329)	389	30	28.02	+	1.07	0.691	1
positive regulation of cysteine-type endopeptidase activity (GO:2001056)	96	8	6.92	+	1.16	0.692	1
startle response (GO:0001964)	24	2	1.73	+	1.16	0.693	1
male meiotic nuclear division (GO:0007140)	24	2	1.73	+	1.16	0.693	1
inner ear receptor cell stereocilium organization (GO:0060122)	24	2	1.73	+	1.16	0.693	1
tumor necrosis factor-mediated signaling pathway (GO:0033209)	24	2	1.73	+	1.16	0.693	1
branching involved in blood vessel morphogenesis (GO:0001569)	24	2	1.73	+	1.16	0.693	1
homeostasis of number of cells within a tissue (GO:0048873)	24	2	1.73	+	1.16	0.693	1
regulation of DNA-templated DNA replication (GO:0090329)	24	2	1.73	+	1.16	0.693	1
T cell apoptotic process (GO:0070231)	24	2	1.73	+	1.16	0.693	1
negative regulation of lymphocyte apoptotic process (GO:0070229)	24	2	1.73	+	1.16	0.693	1
regulation of CD4-positive, alpha-beta T cell differentiation (GO:0043370)	24	2	1.73	+	1.16	0.693	1
response to dsRNA (GO:0043331)	24	2	1.73	+	1.16	0.693	1
cortical actin cytoskeleton organization (GO:0030866)	24	2	1.73	+	1.16	0.693	1
negative regulation of potassium ion transport (GO:0043267)	24	2	1.73	+	1.16	0.693	1
positive regulation of cyclase activity (GO:0031281)	24	2	1.73	+	1.16	0.693	1
response to amyloid-beta (GO:1904645)	24	2	1.73	+	1.16	0.693	1
negative regulation of protein dephosphorylation (GO:0035308)	24	2	1.73	+	1.16	0.693	1
regulation of myotube differentiation (GO:0010830)	24	2	1.73	+	1.16	0.693	1
establishment of skin barrier (GO:0061436)	24	2	1.73	+	1.16	0.693	1
sperm-egg recognition (GO:0035036)	24	2	1.73	+	1.16	0.693	1
lamellipodium assembly (GO:0030032)	24	2	1.73	+	1.16	0.693	1
protein-containing complex disassembly (GO:0032984)	97	8	6.99	+	1.14	0.693	1
negative regulation of peptidase activity (GO:0010466)	97	8	6.99	+	1.14	0.693	1
positive regulation of cellular catabolic process (GO:0031331)	218	17	15.71	+	1.08	0.693	1
positive regulation of nitrogen compound metabolic process (GO:0051173)	1874	130	135.01	-	0.96	0.695	1
regulation of muscle contraction (GO:0006937)	98	8	7.06	+	1.13	0.695	1
cellular catabolic process (GO:0044248)	643	49	46.32	+	1.06	0.695	1
response to oxidative stress (GO:0006979)	228	18	16.43	+	1.1	0.699	1
negative regulation of epithelial cell proliferation (GO:0050680)	100	8	7.2	+	1.11	0.7	1
learning or memory (GO:0007611)	232	18	16.71	+	1.08	0.702	1
positive regulation of lamellipodium organization (GO:1902745)	25	2	1.8	+	1.11	0.703	1
face morphogenesis (GO:0060325)	25	2	1.8	+	1.11	0.703	1
regulation of extrinsic apoptotic signaling pathway in absence of ligand (GO:2001239)	25	2	1.8	+	1.11	0.703	1
mitotic G2 DNA damage checkpoint signaling (GO:0007095)	25	2	1.8	+	1.11	0.703	1
regulation of polysaccharide metabolic process (GO:0032881)	25	2	1.8	+	1.11	0.703	1
nucleic acid phosphodiester bond hydrolysis (GO:0090305)	25	2	1.8	+	1.11	0.703	1
sperm flagellum assembly (GO:0120316)	25	2	1.8	+	1.11	0.703	1
regulation of macrophage migration (GO:1905521)	25	2	1.8	+	1.11	0.703	1
negative regulation of blood vessel endothelial cell migration (GO:0043537)	25	2	1.8	+	1.11	0.703	1
negative regulation of insulin receptor signaling pathway (GO:0046627)	25	2	1.8	+	1.11	0.703	1
heme metabolic process (GO:0042168)	25	2	1.8	+	1.11	0.703	1
positive regulation of epithelial cell apoptotic process (GO:1904037)	25	2	1.8	+	1.11	0.703	1
central nervous system projection neuron axonogenesis (GO:0021952)	25	2	1.8	+	1.11	0.703	1
mammary gland duct morphogenesis (GO:0060603)	25	2	1.8	+	1.11	0.703	1
negative regulation of JNK cascade (GO:0046329)	25	2	1.8	+	1.11	0.703	1
positive regulation of mitotic nuclear division (GO:0045840)	25	2	1.8	+	1.11	0.703	1
positive regulation of catalytic activity (GO:0043085)	685	46	49.35	-	0.93	0.703	1
regulation of protein localization to cell periphery (GO:1904375)	102	8	7.35	+	1.09	0.704	1
regulation of localization (GO:0032879)	1476	102	106.33	-	0.96	0.705	1
spermatid development (GO:0007286)	107	6	7.71	-	0.78	0.706	1
response to steroid hormone (GO:0048545)	107	6	7.71	-	0.78	0.706	1
regulation of protein localization to nucleus (GO:1900180)	107	6	7.71	-	0.78	0.706	1
positive regulation of small molecule metabolic process (GO:0062013)	107	6	7.71	-	0.78	0.706	1
regulation of monoatomic cation transmembrane transport (GO:1904062)	240	19	17.29	+	1.1	0.706	1
regulated exocytosis (GO:0045055)	108	6	7.78	-	0.77	0.706	1
response to temperature stimulus (GO:0009266)	108	6	7.78	-	0.77	0.706	1
regulation of regulated secretory pathway (GO:1903305)	108	6	7.78	-	0.77	0.706	1
positive regulation of proteolysis (GO:0045862)	241	19	17.36	+	1.09	0.706	1
immune system development (GO:0002520)	109	6	7.85	-	0.76	0.707	1
DNA metabolic process (GO:0006259)	440	29	31.7	-	0.91	0.707	1
second-messenger-mediated signaling (GO:0019932)	110	6	7.92	-	0.76	0.707	1
positive regulation of protein phosphorylation (GO:0001934)	441	34	31.77	+	1.07	0.708	1
lipid modification (GO:0030258)	111	6	8	-	0.75	0.708	1
cerebellar Purkinje cell layer development (GO:0021680)	26	2	1.87	+	1.07	0.712	1
negative regulation of protein kinase B signaling (GO:0051898)	26	2	1.87	+	1.07	0.712	1
regulation of endothelial cell apoptotic process (GO:2000351)	26	2	1.87	+	1.07	0.712	1
regulation of interleukin-10 production (GO:0032653)	26	2	1.87	+	1.07	0.712	1
positive regulation of multicellular organism growth (GO:0040018)	26	2	1.87	+	1.07	0.712	1
histone H4 acetylation (GO:0043967)	26	2	1.87	+	1.07	0.712	1
musculoskeletal movement (GO:0050881)	26	2	1.87	+	1.07	0.712	1
spleen development (GO:0048536)	26	2	1.87	+	1.07	0.712	1
chaperone cofactor-dependent protein refolding (GO:0051085)	26	2	1.87	+	1.07	0.712	1
histone methylation (GO:0016571)	26	2	1.87	+	1.07	0.712	1
purine ribonucleoside monophosphate metabolic process (GO:0009167)	26	2	1.87	+	1.07	0.712	1
regulation of cardiac muscle cell contraction (GO:0086004)	26	2	1.87	+	1.07	0.712	1
regulation of synaptic vesicle recycling (GO:1903421)	26	2	1.87	+	1.07	0.712	1
negative regulation of mitotic nuclear division (GO:0045839)	26	2	1.87	+	1.07	0.712	1
blood circulation (GO:0008015)	256	16	18.44	-	0.87	0.712	1
DNA damage response (GO:0006974)	459	35	33.07	+	1.06	0.713	1
cognition (GO:0050890)	255	20	18.37	+	1.09	0.714	1
double-strand break repair (GO:0006302)	112	9	8.07	+	1.12	0.714	1
positive regulation of protein secretion (GO:0050714)	113	9	8.14	+	1.11	0.716	1
regulation of lipid localization (GO:1905952)	114	9	8.21	+	1.1	0.718	1
intracellular monoatomic ion homeostasis (GO:0006873)	269	17	19.38	-	0.88	0.719	1
regulation of acute inflammatory response (GO:0002673)	28	1	2.02	-	0.5	0.719	1
negative regulation of Notch signaling pathway (GO:0045746)	28	1	2.02	-	0.5	0.719	1
positive regulation of DNA replication (GO:0045740)	28	1	2.02	-	0.5	0.719	1
heart growth (GO:0060419)	28	1	2.02	-	0.5	0.719	1
regulation of peptidyl-lysine acetylation (GO:2000756)	28	1	2.02	-	0.5	0.719	1
leukocyte cell-cell adhesion (GO:0007159)	28	1	2.02	-	0.5	0.719	1
regulation of cAMP-mediated signaling (GO:0043949)	28	1	2.02	-	0.5	0.719	1
postsynaptic modulation of chemical synaptic transmission (GO:0099170)	28	1	2.02	-	0.5	0.719	1
regulation of leukocyte degranulation (GO:0043300)	28	1	2.02	-	0.5	0.719	1
positive regulation of cardiac muscle tissue growth (GO:0055023)	28	1	2.02	-	0.5	0.719	1
positive regulation of nitric oxide metabolic process (GO:1904407)	28	1	2.02	-	0.5	0.719	1
vasoconstriction (GO:0042310)	28	1	2.02	-	0.5	0.719	1
embryo implantation (GO:0007566)	28	1	2.02	-	0.5	0.719	1
negative regulation of glial cell differentiation (GO:0045686)	29	1	2.09	-	0.48	0.72	1
negative regulation of T cell differentiation (GO:0045581)	29	1	2.09	-	0.48	0.72	1
glutamate receptor signaling pathway (GO:0007215)	29	1	2.09	-	0.48	0.72	1
leukocyte mediated cytotoxicity (GO:0001909)	29	1	2.09	-	0.48	0.72	1
cytokine production involved in immune response (GO:0002367)	29	1	2.09	-	0.48	0.72	1
catecholamine metabolic process (GO:0006584)	29	1	2.09	-	0.48	0.72	1
negative regulation of cell junction assembly (GO:1901889)	29	1	2.09	-	0.48	0.72	1
regulation of monooxygenase activity (GO:0032768)	29	1	2.09	-	0.48	0.72	1
columnar/cuboidal epithelial cell development (GO:0002066)	29	1	2.09	-	0.48	0.72	1
retinoid metabolic process (GO:0001523)	29	1	2.09	-	0.48	0.72	1
organic hydroxy compound catabolic process (GO:1901616)	29	1	2.09	-	0.48	0.72	1
histone H3 acetylation (GO:0043966)	29	1	2.09	-	0.48	0.72	1
catechol-containing compound metabolic process (GO:0009712)	29	1	2.09	-	0.48	0.72	1
developmental pigmentation (GO:0048066)	29	1	2.09	-	0.48	0.72	1
response to pH (GO:0009268)	29	1	2.09	-	0.48	0.72	1
purine ribonucleotide catabolic process (GO:0009154)	29	1	2.09	-	0.48	0.72	1
bone remodeling (GO:0046849)	29	1	2.09	-	0.48	0.72	1
sterol biosynthetic process (GO:0016126)	29	1	2.09	-	0.48	0.72	1
regulation of viral-induced cytoplasmic pattern recognition receptor signaling pathway (GO:0039531)	29	1	2.09	-	0.48	0.72	1
negative regulation of exocytosis (GO:0045920)	29	1	2.09	-	0.48	0.72	1
positive regulation of protein tyrosine kinase activity (GO:0061098)	29	1	2.09	-	0.48	0.72	1
positive regulation of heart growth (GO:0060421)	30	1	2.16	-	0.46	0.72	1
sulfur compound transport (GO:0072348)	30	1	2.16	-	0.46	0.72	1
regulation of lymphocyte migration (GO:2000401)	30	1	2.16	-	0.46	0.72	1
regulation of endocrine process (GO:0044060)	30	1	2.16	-	0.46	0.72	1
vitamin transport (GO:0051180)	30	1	2.16	-	0.46	0.72	1
chromosome organization involved in meiotic cell cycle (GO:0070192)	30	1	2.16	-	0.46	0.72	1
vesicle transport along microtubule (GO:0047496)	30	1	2.16	-	0.46	0.72	1
embryonic camera-type eye development (GO:0031076)	30	1	2.16	-	0.46	0.72	1
positive regulation of protein dephosphorylation (GO:0035307)	30	1	2.16	-	0.46	0.72	1
diterpenoid metabolic process (GO:0016101)	30	1	2.16	-	0.46	0.72	1
regulation of amyloid precursor protein catabolic process (GO:1902991)	30	1	2.16	-	0.46	0.72	1
membrane invagination (GO:0010324)	30	1	2.16	-	0.46	0.72	1
regulation of neutrophil migration (GO:1902622)	31	1	2.23	-	0.45	0.722	1
negative regulation of cytokine-mediated signaling pathway (GO:0001960)	31	1	2.23	-	0.45	0.722	1
B cell activation involved in immune response (GO:0002312)	31	1	2.23	-	0.45	0.722	1
modulation by host of viral process (GO:0044788)	31	1	2.23	-	0.45	0.722	1
regulation of chromatin organization (GO:1902275)	31	1	2.23	-	0.45	0.722	1
regulation of extrinsic apoptotic signaling pathway via death domain receptors (GO:1902041)	31	1	2.23	-	0.45	0.722	1
mitotic spindle assembly (GO:0090307)	31	1	2.23	-	0.45	0.722	1
regulation of hormone metabolic process (GO:0032350)	31	1	2.23	-	0.45	0.722	1
negative regulation of actin filament bundle assembly (GO:0032232)	31	1	2.23	-	0.45	0.722	1
hair cell differentiation (GO:0035315)	31	1	2.23	-	0.45	0.722	1
regulation of keratinocyte proliferation (GO:0010837)	31	1	2.23	-	0.45	0.722	1
neuroinflammatory response (GO:0150076)	31	1	2.23	-	0.45	0.722	1
energy homeostasis (GO:0097009)	31	1	2.23	-	0.45	0.722	1
positive regulation of smoothened signaling pathway (GO:0045880)	31	1	2.23	-	0.45	0.722	1
positive regulation of cellular biosynthetic process (GO:0031328)	1191	82	85.8	-	0.96	0.722	1
regulation of lymphocyte differentiation (GO:0045619)	119	7	8.57	-	0.82	0.722	1
protein processing (GO:0016485)	119	7	8.57	-	0.82	0.722	1
negative regulation of cellular catabolic process (GO:0031330)	120	7	8.64	-	0.81	0.722	1
meiotic cell cycle (GO:0051321)	121	7	8.72	-	0.8	0.722	1
negative regulation of DNA-binding transcription factor activity (GO:0043433)	121	7	8.72	-	0.8	0.722	1
microtubule-based process (GO:0007017)	499	33	35.95	-	0.92	0.723	1
endothelial cell development (GO:0001885)	32	1	2.31	-	0.43	0.724	1
positive regulation of stem cell proliferation (GO:2000648)	32	1	2.31	-	0.43	0.724	1
positive regulation of type II interferon production (GO:0032729)	32	1	2.31	-	0.43	0.724	1
positive regulation of neuroblast proliferation (GO:0002052)	32	1	2.31	-	0.43	0.724	1
regulation of meiotic cell cycle (GO:0051445)	32	1	2.31	-	0.43	0.724	1
response to axon injury (GO:0048678)	32	1	2.31	-	0.43	0.724	1
synaptic vesicle transport (GO:0048489)	32	1	2.31	-	0.43	0.724	1
response to cold (GO:0009409)	32	1	2.31	-	0.43	0.724	1
positive regulation of epithelial cell differentiation (GO:0030858)	32	1	2.31	-	0.43	0.724	1
non-canonical Wnt signaling pathway (GO:0035567)	32	1	2.31	-	0.43	0.724	1
T cell homeostasis (GO:0043029)	32	1	2.31	-	0.43	0.724	1
cyclic-nucleotide-mediated signaling (GO:0019935)	32	1	2.31	-	0.43	0.724	1
myofibril assembly (GO:0030239)	32	1	2.31	-	0.43	0.724	1
regulation of microtubule-based movement (GO:0060632)	32	1	2.31	-	0.43	0.724	1
positive regulation of T cell mediated immunity (GO:0002711)	32	1	2.31	-	0.43	0.724	1
positive regulation of miRNA transcription (GO:1902895)	32	1	2.31	-	0.43	0.724	1
export across plasma membrane (GO:0140115)	33	1	2.38	-	0.42	0.726	1
negative regulation of I-kappaB kinase/NF-kappaB signaling (GO:0043124)	33	1	2.38	-	0.42	0.726	1
mRNA 3'-end processing (GO:0031124)	33	1	2.38	-	0.42	0.726	1
cardiac muscle cell development (GO:0055013)	33	1	2.38	-	0.42	0.726	1
negative regulation of carbohydrate metabolic process (GO:0045912)	33	1	2.38	-	0.42	0.726	1
cellular response to dopamine (GO:1903351)	33	1	2.38	-	0.42	0.726	1
response to dopamine (GO:1903350)	33	1	2.38	-	0.42	0.726	1
regulation of blood pressure (GO:0008217)	124	10	8.93	+	1.12	0.727	1
cellular response to nutrient levels (GO:0031669)	125	10	9.01	+	1.11	0.728	1
heart looping (GO:0001947)	34	1	2.45	-	0.41	0.729	1
semaphorin-plexin signaling pathway (GO:0071526)	34	1	2.45	-	0.41	0.729	1
purine nucleotide catabolic process (GO:0006195)	34	1	2.45	-	0.41	0.729	1
regulation of hemostasis (GO:1900046)	34	1	2.45	-	0.41	0.729	1
regulation of blood coagulation (GO:0030193)	34	1	2.45	-	0.41	0.729	1
lymphocyte migration (GO:0072676)	34	1	2.45	-	0.41	0.729	1
negative regulation of phosphorus metabolic process (GO:0010563)	296	19	21.32	-	0.89	0.732	1
negative regulation of phosphate metabolic process (GO:0045936)	296	19	21.32	-	0.89	0.732	1
monoatomic ion transport (GO:0006811)	531	40	38.25	+	1.05	0.732	1
iron ion transport (GO:0006826)	33	3	2.38	+	1.26	0.732	1
regulation of transcription regulatory region DNA binding (GO:2000677)	33	3	2.38	+	1.26	0.732	1
regulation of muscle tissue development (GO:1901861)	33	3	2.38	+	1.26	0.732	1
positive regulation of ATP-dependent activity (GO:0032781)	33	3	2.38	+	1.26	0.732	1
regulation of dopamine secretion (GO:0014059)	33	3	2.38	+	1.26	0.732	1
regulation of transcription by RNA polymerase I (GO:0006356)	33	3	2.38	+	1.26	0.732	1
cellular response to glucose stimulus (GO:0071333)	33	3	2.38	+	1.26	0.732	1
regulation of voltage-gated calcium channel activity (GO:1901385)	33	3	2.38	+	1.26	0.732	1
neuron projection organization (GO:0106027)	33	3	2.38	+	1.26	0.732	1
negative regulation of axon extension (GO:0030517)	33	3	2.38	+	1.26	0.732	1
positive regulation of substrate adhesion-dependent cell spreading (GO:1900026)	33	3	2.38	+	1.26	0.732	1
phosphatidylinositol phosphate biosynthetic process (GO:0046854)	33	3	2.38	+	1.26	0.732	1
positive regulation of sodium ion transport (GO:0010765)	33	3	2.38	+	1.26	0.732	1
body fluid secretion (GO:0007589)	33	3	2.38	+	1.26	0.732	1
positive regulation of protein-containing complex assembly (GO:0031334)	130	10	9.37	+	1.07	0.736	1
mitotic G2/M transition checkpoint (GO:0044818)	34	3	2.45	+	1.22	0.736	1
cortical cytoskeleton organization (GO:0030865)	34	3	2.45	+	1.22	0.736	1
regulation of cardiac muscle cell apoptotic process (GO:0010665)	34	3	2.45	+	1.22	0.736	1
regulation of membrane lipid distribution (GO:0097035)	34	3	2.45	+	1.22	0.736	1
negative regulation of mitotic cell cycle (GO:0045930)	134	8	9.65	-	0.83	0.736	1
peptidyl-serine modification (GO:0018209)	136	8	9.8	-	0.82	0.737	1
response to inorganic substance (GO:0010035)	307	20	22.12	-	0.9	0.737	1
signal release (GO:0023061)	139	8	10.01	-	0.8	0.739	1
microtubule-based transport (GO:0099111)	137	11	9.87	+	1.11	0.74	1
regulation of interleukin-8 production (GO:0032677)	35	3	2.52	+	1.19	0.74	1
cellular response to hexose stimulus (GO:0071331)	35	3	2.52	+	1.19	0.74	1
regulation of glycolytic process (GO:0006110)	35	3	2.52	+	1.19	0.74	1
regulation of lymphocyte apoptotic process (GO:0070228)	35	3	2.52	+	1.19	0.74	1
neuron recognition (GO:0008038)	35	3	2.52	+	1.19	0.74	1
peptidyl-lysine modification (GO:0018205)	139	11	10.01	+	1.1	0.742	1
regulation of monoatomic ion transmembrane transport (GO:0034765)	320	21	23.05	-	0.91	0.743	1
regulatory ncRNA processing (GO:0070918)	36	3	2.59	+	1.16	0.745	1
cellular response to monosaccharide stimulus (GO:0071326)	36	3	2.59	+	1.16	0.745	1
cellular aldehyde metabolic process (GO:0006081)	36	3	2.59	+	1.16	0.745	1
cochlea development (GO:0090102)	36	3	2.59	+	1.16	0.745	1
post-translational protein modification (GO:0043687)	36	3	2.59	+	1.16	0.745	1
actin-mediated cell contraction (GO:0070252)	36	3	2.59	+	1.16	0.745	1
negative regulation of small GTPase mediated signal transduction (GO:0051058)	36	3	2.59	+	1.16	0.745	1
endoplasmic reticulum unfolded protein response (GO:0030968)	36	3	2.59	+	1.16	0.745	1
intracellular steroid hormone receptor signaling pathway (GO:0030518)	36	3	2.59	+	1.16	0.745	1
regulation of striated muscle cell apoptotic process (GO:0010662)	36	3	2.59	+	1.16	0.745	1
organic acid catabolic process (GO:0016054)	142	11	10.23	+	1.08	0.745	1
carboxylic acid catabolic process (GO:0046395)	142	11	10.23	+	1.08	0.745	1
lipid biosynthetic process (GO:0008610)	337	22	24.28	-	0.91	0.748	1
negative regulation of programmed cell death (GO:0043069)	610	46	43.95	+	1.05	0.748	1
regulation of hormone levels (GO:0010817)	338	22	24.35	-	0.9	0.748	1
intracellular chemical homeostasis (GO:0055082)	339	22	24.42	-	0.9	0.748	1
calcium ion transport (GO:0006816)	146	9	10.52	-	0.86	0.748	1
glycosylation (GO:0070085)	149	9	10.73	-	0.84	0.749	1
DNA modification (GO:0006304)	37	3	2.67	+	1.13	0.749	1
response to cAMP (GO:0051591)	37	3	2.67	+	1.13	0.749	1
positive regulation of potassium ion transport (GO:0043268)	37	3	2.67	+	1.13	0.749	1
regulation of mitochondrial membrane permeability (GO:0046902)	37	3	2.67	+	1.13	0.749	1
regulation of fibroblast migration (GO:0010762)	37	3	2.67	+	1.13	0.749	1
regulation of small GTPase mediated signal transduction (GO:0051056)	151	9	10.88	-	0.83	0.75	1
Golgi to plasma membrane transport (GO:0006893)	38	3	2.74	+	1.1	0.754	1
mitotic metaphase plate congression (GO:0007080)	38	3	2.74	+	1.1	0.754	1
positive regulation of nuclear division (GO:0051785)	38	3	2.74	+	1.1	0.754	1
pigment metabolic process (GO:0042440)	38	3	2.74	+	1.1	0.754	1
negative regulation of mitochondrion organization (GO:0010823)	38	3	2.74	+	1.1	0.754	1
protein localization to lysosome (GO:0061462)	38	3	2.74	+	1.1	0.754	1
glial cell migration (GO:0008347)	38	3	2.74	+	1.1	0.754	1
regulation of chromosome organization (GO:0033044)	156	12	11.24	+	1.07	0.757	1
plasma membrane bounded cell projection morphogenesis (GO:0120039)	363	24	26.15	-	0.92	0.757	1
cell projection morphogenesis (GO:0048858)	368	24	26.51	-	0.91	0.758	1
protein complex oligomerization (GO:0051259)	162	10	11.67	-	0.86	0.759	1
regulation of lipid catabolic process (GO:0050994)	39	3	2.81	+	1.07	0.759	1
establishment of protein localization to plasma membrane (GO:0061951)	39	3	2.81	+	1.07	0.759	1
pyrimidine-containing compound metabolic process (GO:0072527)	39	3	2.81	+	1.07	0.759	1
regulation of anatomical structure size (GO:0090066)	380	25	27.38	-	0.91	0.762	1
regulation of blood circulation (GO:1903522)	166	13	11.96	+	1.09	0.763	1
amino acid metabolic process (GO:0006520)	167	13	12.03	+	1.08	0.763	1
cerebellum morphogenesis (GO:0021587)	40	3	2.88	+	1.04	0.764	1
positive regulation of transcription elongation by RNA polymerase II (GO:0032968)	40	3	2.88	+	1.04	0.764	1
L-alpha-amino acid transmembrane transport (GO:1902475)	40	3	2.88	+	1.04	0.764	1
fatty acid beta-oxidation (GO:0006635)	40	3	2.88	+	1.04	0.764	1
regulation of amino acid transport (GO:0051955)	40	3	2.88	+	1.04	0.764	1
oligodendrocyte development (GO:0014003)	40	3	2.88	+	1.04	0.764	1
response to retinoic acid (GO:0032526)	40	3	2.88	+	1.04	0.764	1
negative regulation of synaptic transmission (GO:0050805)	40	3	2.88	+	1.04	0.764	1
steroid hormone mediated signaling pathway (GO:0043401)	40	3	2.88	+	1.04	0.764	1
calcium-ion regulated exocytosis (GO:0017156)	40	3	2.88	+	1.04	0.764	1
cholesterol transport (GO:0030301)	40	3	2.88	+	1.04	0.764	1
regulation of system process (GO:0044057)	391	26	28.17	-	0.92	0.765	1
regulation of extracellular matrix organization (GO:1903053)	42	2	3.03	-	0.66	0.768	1
regulation of lipase activity (GO:0060191)	42	2	3.03	-	0.66	0.768	1
chemical synaptic transmission, postsynaptic (GO:0099565)	42	2	3.03	-	0.66	0.768	1
macromolecule deacylation (GO:0098732)	42	2	3.03	-	0.66	0.768	1
positive regulation of phagocytosis (GO:0050766)	42	2	3.03	-	0.66	0.768	1
glucan metabolic process (GO:0044042)	42	2	3.03	-	0.66	0.768	1
heterochromatin formation (GO:0031507)	42	2	3.03	-	0.66	0.768	1
protein deacylation (GO:0035601)	42	2	3.03	-	0.66	0.768	1
positive regulation of dephosphorylation (GO:0035306)	42	2	3.03	-	0.66	0.768	1
coronary vasculature development (GO:0060976)	42	2	3.03	-	0.66	0.768	1
somatic stem cell population maintenance (GO:0035019)	42	2	3.03	-	0.66	0.768	1
ceramide biosynthetic process (GO:0046513)	42	2	3.03	-	0.66	0.768	1
labyrinthine layer development (GO:0060711)	42	2	3.03	-	0.66	0.768	1
inner ear receptor cell differentiation (GO:0060113)	43	2	3.1	-	0.65	0.768	1
cellular component maintenance (GO:0043954)	43	2	3.1	-	0.65	0.768	1
regulation of filopodium assembly (GO:0051489)	43	2	3.1	-	0.65	0.768	1
regulation of calcium-mediated signaling (GO:0050848)	43	2	3.1	-	0.65	0.768	1
regulation of defense response to virus (GO:0050688)	43	2	3.1	-	0.65	0.768	1
synaptic transmission, glutamatergic (GO:0035249)	43	2	3.1	-	0.65	0.768	1
antimicrobial humoral response (GO:0019730)	43	2	3.1	-	0.65	0.768	1
protein monoubiquitination (GO:0006513)	44	2	3.17	-	0.63	0.768	1
lens development in camera-type eye (GO:0002088)	44	2	3.17	-	0.63	0.768	1
regulation of viral genome replication (GO:0045069)	44	2	3.17	-	0.63	0.768	1
T cell differentiation in thymus (GO:0033077)	44	2	3.17	-	0.63	0.768	1
neuromuscular process controlling balance (GO:0050885)	44	2	3.17	-	0.63	0.768	1
regulation of release of sequestered calcium ion into cytosol (GO:0051279)	44	2	3.17	-	0.63	0.768	1
actin filament bundle organization (GO:0061572)	44	2	3.17	-	0.63	0.768	1
negative regulation of cell-substrate adhesion (GO:0010812)	44	2	3.17	-	0.63	0.768	1
positive regulation of cytokine production involved in immune response (GO:0002720)	44	2	3.17	-	0.63	0.768	1
forebrain generation of neurons (GO:0021872)	44	2	3.17	-	0.63	0.768	1
regulation of ERK1 and ERK2 cascade (GO:0070372)	176	11	12.68	-	0.87	0.769	1
vitamin metabolic process (GO:0006766)	45	2	3.24	-	0.62	0.769	1
regulation of synaptic vesicle exocytosis (GO:2000300)	45	2	3.24	-	0.62	0.769	1
modulation of excitatory postsynaptic potential (GO:0098815)	45	2	3.24	-	0.62	0.769	1
negative regulation of ERK1 and ERK2 cascade (GO:0070373)	45	2	3.24	-	0.62	0.769	1
positive regulation of muscle cell differentiation (GO:0051149)	45	2	3.24	-	0.62	0.769	1
alcohol metabolic process (GO:0006066)	180	11	12.97	-	0.85	0.77	1
retina morphogenesis in camera-type eye (GO:0060042)	46	2	3.31	-	0.6	0.77	1
positive regulation of cell division (GO:0051781)	46	2	3.31	-	0.6	0.77	1
negative regulation of peptide hormone secretion (GO:0090278)	46	2	3.31	-	0.6	0.77	1
positive regulation of phosphatidylinositol 3-kinase signaling (GO:0014068)	47	2	3.39	-	0.59	0.772	1
regulation of intracellular steroid hormone receptor signaling pathway (GO:0033143)	47	2	3.39	-	0.59	0.772	1
peptidyl-tyrosine phosphorylation (GO:0018108)	47	2	3.39	-	0.59	0.772	1
regulation of stem cell population maintenance (GO:2000036)	47	2	3.39	-	0.59	0.772	1
positive regulation of stress fiber assembly (GO:0051496)	47	2	3.39	-	0.59	0.772	1
regulation of steroid biosynthetic process (GO:0050810)	47	2	3.39	-	0.59	0.772	1
mechanoreceptor differentiation (GO:0042490)	47	2	3.39	-	0.59	0.772	1
negative regulation of peptide secretion (GO:0002792)	47	2	3.39	-	0.59	0.772	1
positive regulation of fat cell differentiation (GO:0045600)	48	2	3.46	-	0.58	0.773	1
dicarboxylic acid transport (GO:0006835)	48	2	3.46	-	0.58	0.773	1
peptidyl-tyrosine modification (GO:0018212)	48	2	3.46	-	0.58	0.773	1
protein localization to chromosome (GO:0034502)	48	2	3.46	-	0.58	0.773	1
endosome organization (GO:0007032)	47	4	3.39	+	1.18	0.775	1
intracellular glucose homeostasis (GO:0001678)	47	4	3.39	+	1.18	0.775	1
heterochromatin organization (GO:0070828)	47	4	3.39	+	1.18	0.775	1
regulation of cilium assembly (GO:1902017)	47	4	3.39	+	1.18	0.775	1
nucleoside monophosphate metabolic process (GO:0009123)	47	4	3.39	+	1.18	0.775	1
cellular component morphogenesis (GO:0032989)	436	29	31.41	-	0.92	0.776	1
mitotic DNA damage checkpoint signaling (GO:0044773)	48	4	3.46	+	1.16	0.778	1
positive regulation of DNA-templated transcription initiation (GO:2000144)	48	4	3.46	+	1.16	0.778	1
vesicle-mediated transport (GO:0016192)	828	57	59.65	-	0.96	0.78	1
cerebellar cortex development (GO:0021695)	49	4	3.53	+	1.13	0.78	1
sensory perception of pain (GO:0019233)	49	4	3.53	+	1.13	0.78	1
mitotic DNA integrity checkpoint signaling (GO:0044774)	49	4	3.53	+	1.13	0.78	1
negative regulation of axonogenesis (GO:0050771)	49	4	3.53	+	1.13	0.78	1
autophagosome assembly (GO:0000045)	49	4	3.53	+	1.13	0.78	1
apoptotic mitochondrial changes (GO:0008637)	49	4	3.53	+	1.13	0.78	1
myeloid cell development (GO:0061515)	49	4	3.53	+	1.13	0.78	1
chaperone-mediated protein folding (GO:0061077)	49	4	3.53	+	1.13	0.78	1
regulation of neuron apoptotic process (GO:0043523)	197	15	14.19	+	1.06	0.782	1
negative regulation of ion transmembrane transporter activity (GO:0032413)	50	4	3.6	+	1.11	0.783	1
regulation of ATP-dependent activity (GO:0043462)	50	4	3.6	+	1.11	0.783	1
cholesterol homeostasis (GO:0042632)	50	4	3.6	+	1.11	0.783	1
regulation of catecholamine secretion (GO:0050433)	51	4	3.67	+	1.09	0.786	1
sterol homeostasis (GO:0055092)	51	4	3.67	+	1.09	0.786	1
regulation of cardiac muscle tissue growth (GO:0055021)	51	4	3.67	+	1.09	0.786	1
positive regulation of dendritic spine development (GO:0060999)	51	4	3.67	+	1.09	0.786	1
positive regulation of phosphorylation (GO:0042327)	477	36	34.36	+	1.05	0.786	1
long-term synaptic potentiation (GO:0060291)	52	4	3.75	+	1.07	0.789	1
meiosis I (GO:0007127)	52	4	3.75	+	1.07	0.789	1
circadian regulation of gene expression (GO:0032922)	52	4	3.75	+	1.07	0.789	1
activation of protein kinase activity (GO:0032147)	52	4	3.75	+	1.07	0.789	1
meiosis I cell cycle process (GO:0061982)	52	4	3.75	+	1.07	0.789	1
glycolipid biosynthetic process (GO:0009247)	52	4	3.75	+	1.07	0.789	1
fatty acid oxidation (GO:0019395)	53	4	3.82	+	1.05	0.792	1
neural crest cell development (GO:0014032)	53	4	3.82	+	1.05	0.792	1
endocytic recycling (GO:0032456)	53	4	3.82	+	1.05	0.792	1
establishment of chromosome localization (GO:0051303)	53	4	3.82	+	1.05	0.792	1
positive regulation of protein kinase activity (GO:0045860)	221	17	15.92	+	1.07	0.793	1
negative regulation of catabolic process (GO:0009895)	225	17	16.21	+	1.05	0.795	1
regulation of heart growth (GO:0060420)	54	4	3.89	+	1.03	0.796	1
chloride transport (GO:0006821)	54	4	3.89	+	1.03	0.796	1
inorganic ion import across plasma membrane (GO:0099587)	54	4	3.89	+	1.03	0.796	1
inorganic cation import across plasma membrane (GO:0098659)	54	4	3.89	+	1.03	0.796	1
autophagosome organization (GO:1905037)	54	4	3.89	+	1.03	0.796	1
microtubule-based movement (GO:0007018)	226	17	16.28	+	1.04	0.796	1
regulation of transferase activity (GO:0051338)	531	36	38.25	-	0.94	0.796	1
vasculogenesis (GO:0001570)	56	3	4.03	-	0.74	0.797	1
response to organophosphorus (GO:0046683)	56	3	4.03	-	0.74	0.797	1
innate immune response-activating signaling pathway (GO:0002758)	56	3	4.03	-	0.74	0.797	1
negative regulation of gene expression, epigenetic (GO:0045814)	56	3	4.03	-	0.74	0.797	1
mitotic spindle organization (GO:0007052)	58	3	4.18	-	0.72	0.798	1
negative regulation of protein secretion (GO:0050709)	58	3	4.18	-	0.72	0.798	1
sodium ion transmembrane transport (GO:0035725)	58	3	4.18	-	0.72	0.798	1
negative regulation of macromolecule metabolic process (GO:0010605)	1680	118	121.03	-	0.97	0.798	1
post-Golgi vesicle-mediated transport (GO:0006892)	59	3	4.25	-	0.71	0.798	1
regulation of mononuclear cell migration (GO:0071675)	59	3	4.25	-	0.71	0.798	1
positive regulation of reproductive process (GO:2000243)	59	3	4.25	-	0.71	0.798	1
positive regulation of T cell proliferation (GO:0042102)	59	3	4.25	-	0.71	0.798	1
organelle localization by membrane tethering (GO:0140056)	60	3	4.32	-	0.69	0.799	1
histone acetylation (GO:0016573)	60	3	4.32	-	0.69	0.799	1
negative regulation of hormone secretion (GO:0046888)	60	3	4.32	-	0.69	0.799	1
regulation of G2/M transition of mitotic cell cycle (GO:0010389)	60	3	4.32	-	0.69	0.799	1
positive regulation of protein kinase B signaling (GO:0051897)	61	3	4.39	-	0.68	0.8	1
cellular response to calcium ion (GO:0071277)	61	3	4.39	-	0.68	0.8	1
spindle assembly (GO:0051225)	61	3	4.39	-	0.68	0.8	1
regulation of cytokine production involved in immune response (GO:0002718)	61	3	4.39	-	0.68	0.8	1
regulation of leukocyte chemotaxis (GO:0002688)	61	3	4.39	-	0.68	0.8	1
leukocyte chemotaxis (GO:0030595)	62	3	4.47	-	0.67	0.801	1
response to hydrogen peroxide (GO:0042542)	62	3	4.47	-	0.67	0.801	1
regulation of protein dephosphorylation (GO:0035304)	62	3	4.47	-	0.67	0.801	1
female gonad development (GO:0008585)	62	3	4.47	-	0.67	0.801	1
axo-dendritic transport (GO:0008088)	62	3	4.47	-	0.67	0.801	1
heart process (GO:0003015)	61	5	4.39	+	1.14	0.803	1
amino acid catabolic process (GO:0009063)	61	5	4.39	+	1.14	0.803	1
regulation of neuron death (GO:1901214)	248	16	17.87	-	0.9	0.803	1
positive regulation of lipid transport (GO:0032370)	62	5	4.47	+	1.12	0.804	1
positive regulation of cold-induced thermogenesis (GO:0120162)	62	5	4.47	+	1.12	0.804	1
regulation of muscle cell apoptotic process (GO:0010660)	62	5	4.47	+	1.12	0.804	1
positive regulation of secretion (GO:0051047)	249	19	17.94	+	1.06	0.804	1
hippocampus development (GO:0021766)	63	5	4.54	+	1.1	0.806	1
cellular response to hypoxia (GO:0071456)	63	5	4.54	+	1.1	0.806	1
neural crest cell differentiation (GO:0014033)	63	5	4.54	+	1.1	0.806	1
chemical synaptic transmission (GO:0007268)	257	17	18.51	-	0.92	0.808	1
anterograde trans-synaptic signaling (GO:0098916)	257	17	18.51	-	0.92	0.808	1
regulation of mitotic nuclear division (GO:0007088)	64	5	4.61	+	1.08	0.808	1
regulation of NIK/NF-kappaB signaling (GO:1901222)	64	5	4.61	+	1.08	0.808	1
regulation of calcium ion transmembrane transporter activity (GO:1901019)	64	5	4.61	+	1.08	0.808	1
regulation of carbohydrate biosynthetic process (GO:0043255)	64	5	4.61	+	1.08	0.808	1
response to abiotic stimulus (GO:0009628)	617	42	44.45	-	0.94	0.81	1
regulation of fatty acid metabolic process (GO:0019217)	65	5	4.68	+	1.07	0.81	1
lysosome organization (GO:0007040)	66	5	4.75	+	1.05	0.812	1
regulation of dendrite morphogenesis (GO:0048814)	66	5	4.75	+	1.05	0.812	1
cellular response to decreased oxygen levels (GO:0036294)	66	5	4.75	+	1.05	0.812	1
lytic vacuole organization (GO:0080171)	66	5	4.75	+	1.05	0.812	1
regulation of cellular component size (GO:0032535)	273	18	19.67	-	0.92	0.813	1
regulation of DNA-binding transcription factor activity (GO:0051090)	277	21	19.96	+	1.05	0.814	1
regulation of cell cycle G2/M phase transition (GO:1902749)	67	5	4.83	+	1.04	0.814	1
endoplasmic reticulum organization (GO:0007029)	67	5	4.83	+	1.04	0.814	1
cellular response to steroid hormone stimulus (GO:0071383)	67	5	4.83	+	1.04	0.814	1
positive regulation of protein localization to nucleus (GO:1900182)	67	5	4.83	+	1.04	0.814	1
negative regulation of hemopoiesis (GO:1903707)	67	5	4.83	+	1.04	0.814	1
regulation of epithelial cell apoptotic process (GO:1904035)	68	5	4.9	+	1.02	0.817	1
regulation of cell growth (GO:0001558)	289	19	20.82	-	0.91	0.817	1
cilium-dependent cell motility (GO:0060285)	70	4	5.04	-	0.79	0.818	1
cilium or flagellum-dependent cell motility (GO:0001539)	70	4	5.04	-	0.79	0.818	1
oligodendrocyte differentiation (GO:0048709)	70	4	5.04	-	0.79	0.818	1
regulation of glucose metabolic process (GO:0010906)	70	4	5.04	-	0.79	0.818	1
response to carbohydrate (GO:0009743)	71	4	5.11	-	0.78	0.818	1
neural tube closure (GO:0001843)	72	4	5.19	-	0.77	0.818	1
canonical Wnt signaling pathway (GO:0060070)	73	4	5.26	-	0.76	0.819	1
tube closure (GO:0060606)	73	4	5.26	-	0.76	0.819	1
regulation of protein phosphorylation (GO:0001932)	686	47	49.42	-	0.95	0.819	1
regulation of neurotransmitter secretion (GO:0046928)	74	4	5.33	-	0.75	0.819	1
inorganic anion transport (GO:0015698)	75	4	5.4	-	0.74	0.82	1
DNA repair (GO:0006281)	295	22	21.25	+	1.04	0.82	1
organonitrogen compound catabolic process (GO:1901565)	691	51	49.78	+	1.02	0.821	1
positive regulation of axonogenesis (GO:0050772)	75	6	5.4	+	1.11	0.822	1
positive regulation of insulin secretion (GO:0032024)	75	6	5.4	+	1.11	0.822	1
mRNA transport (GO:0051028)	75	6	5.4	+	1.11	0.822	1
regulation of fibroblast proliferation (GO:0048145)	76	6	5.48	+	1.1	0.823	1
monoatomic cation transmembrane transport (GO:0098655)	317	24	22.84	+	1.05	0.826	1
monocarboxylic acid catabolic process (GO:0072329)	78	6	5.62	+	1.07	0.826	1
inorganic cation transmembrane transport (GO:0098662)	318	24	22.91	+	1.05	0.826	1
regulation of phosphorylation (GO:0042325)	751	52	54.1	-	0.96	0.827	1
positive regulation of protein localization to membrane (GO:1905477)	80	6	5.76	+	1.04	0.829	1
protein secretion (GO:0009306)	80	6	5.76	+	1.04	0.829	1
establishment of protein localization to extracellular region (GO:0035592)	80	6	5.76	+	1.04	0.829	1
endomembrane system organization (GO:0010256)	332	25	23.92	+	1.05	0.83	1
lipoprotein metabolic process (GO:0042157)	81	6	5.84	+	1.03	0.831	1
limbic system development (GO:0021761)	82	6	5.91	+	1.02	0.833	1
signal transduction in response to DNA damage (GO:0042770)	82	6	5.91	+	1.02	0.833	1
ear morphogenesis (GO:0042471)	82	6	5.91	+	1.02	0.833	1
leukocyte proliferation (GO:0070661)	84	5	6.05	-	0.83	0.833	1
response to topologically incorrect protein (GO:0035966)	84	5	6.05	-	0.83	0.833	1
organic hydroxy compound transport (GO:0015850)	84	5	6.05	-	0.83	0.833	1
negative regulation of transmembrane transport (GO:0034763)	84	5	6.05	-	0.83	0.833	1
cerebral cortex development (GO:0021987)	84	5	6.05	-	0.83	0.833	1
import into nucleus (GO:0051170)	85	5	6.12	-	0.82	0.833	1
positive regulation of plasma membrane bounded cell projection assembly (GO:0120034)	85	5	6.12	-	0.82	0.833	1
carboxylic acid transmembrane transport (GO:1905039)	85	5	6.12	-	0.82	0.833	1
organic acid transmembrane transport (GO:1903825)	85	5	6.12	-	0.82	0.833	1
neural precursor cell proliferation (GO:0061351)	85	5	6.12	-	0.82	0.833	1
neural tube formation (GO:0001841)	86	5	6.2	-	0.81	0.833	1
lysosomal transport (GO:0007041)	87	5	6.27	-	0.8	0.834	1
neuron projection morphogenesis (GO:0048812)	359	24	25.86	-	0.93	0.835	1
regulation of amine transport (GO:0051952)	89	7	6.41	+	1.09	0.836	1
positive regulation of cell junction assembly (GO:1901890)	89	7	6.41	+	1.09	0.836	1
negative regulation of developmental growth (GO:0048640)	89	7	6.41	+	1.09	0.836	1
RNA transport (GO:0050658)	89	7	6.41	+	1.09	0.836	1
nucleic acid transport (GO:0050657)	89	7	6.41	+	1.09	0.836	1
establishment of RNA localization (GO:0051236)	90	7	6.48	+	1.08	0.837	1
sodium ion transport (GO:0006814)	91	7	6.56	+	1.07	0.838	1
regulation of dendrite development (GO:0050773)	91	7	6.56	+	1.07	0.838	1
regulation of nucleocytoplasmic transport (GO:0046822)	91	7	6.56	+	1.07	0.838	1
regulation of extent of cell growth (GO:0061387)	91	7	6.56	+	1.07	0.838	1
nucleus organization (GO:0006997)	92	7	6.63	+	1.06	0.839	1
positive regulation of calcium ion transport (GO:0051928)	92	7	6.63	+	1.06	0.839	1
negative regulation of DNA metabolic process (GO:0051053)	92	7	6.63	+	1.06	0.839	1
cell cycle checkpoint signaling (GO:0000075)	92	7	6.63	+	1.06	0.839	1
positive regulation of leukocyte proliferation (GO:0070665)	93	7	6.7	+	1.04	0.841	1
multi-organism reproductive process (GO:0044703)	94	7	6.77	+	1.03	0.842	1
skeletal muscle tissue development (GO:0007519)	94	7	6.77	+	1.03	0.842	1
positive regulation of cell-substrate adhesion (GO:0010811)	95	7	6.84	+	1.02	0.843	1
lipid homeostasis (GO:0055088)	100	6	7.2	-	0.83	0.845	1
cell growth (GO:0016049)	101	6	7.28	-	0.82	0.846	1
positive regulation of Wnt signaling pathway (GO:0030177)	101	6	7.28	-	0.82	0.846	1
cell-cell junction organization (GO:0045216)	102	6	7.35	-	0.82	0.846	1
mitotic nuclear division (GO:0140014)	102	6	7.35	-	0.82	0.846	1
spindle organization (GO:0007051)	104	6	7.49	-	0.8	0.847	1
cell maturation (GO:0048469)	104	6	7.49	-	0.8	0.847	1
negative regulation of protein-containing complex assembly (GO:0031333)	104	6	7.49	-	0.8	0.847	1
placenta development (GO:0001890)	103	8	7.42	+	1.08	0.848	1
modulation of chemical synaptic transmission (GO:0050804)	438	30	31.55	-	0.95	0.851	1
regulation of trans-synaptic signaling (GO:0099177)	438	30	31.55	-	0.95	0.851	1
peptidyl-amino acid modification (GO:0018193)	439	30	31.63	-	0.95	0.851	1
regulation of secretion by cell (GO:1903530)	442	30	31.84	-	0.94	0.851	1
protein modification by small protein conjugation or removal (GO:0070647)	459	34	33.07	+	1.03	0.854	1
cell cycle phase transition (GO:0044770)	112	7	8.07	-	0.87	0.855	1
regulation of nervous system process (GO:0031644)	112	7	8.07	-	0.87	0.855	1
regulation of secretion (GO:0051046)	465	32	33.5	-	0.96	0.855	1
leukocyte migration (GO:0050900)	115	7	8.28	-	0.84	0.855	1
blood vessel diameter maintenance (GO:0097746)	116	7	8.36	-	0.84	0.856	1
regulation of tube diameter (GO:0035296)	116	7	8.36	-	0.84	0.856	1
regulation of tube size (GO:0035150)	116	7	8.36	-	0.84	0.856	1
regulation of calcium ion transmembrane transport (GO:1903169)	117	7	8.43	-	0.83	0.856	1
vacuolar transport (GO:0007034)	117	7	8.43	-	0.83	0.856	1
regulation of reproductive process (GO:2000241)	117	7	8.43	-	0.83	0.856	1
mesenchymal cell differentiation (GO:0048762)	118	7	8.5	-	0.82	0.856	1
protein homooligomerization (GO:0051260)	118	7	8.5	-	0.82	0.856	1
developmental growth involved in morphogenesis (GO:0060560)	118	7	8.5	-	0.82	0.856	1
protein autophosphorylation (GO:0046777)	117	9	8.43	+	1.07	0.857	1
memory (GO:0007613)	117	9	8.43	+	1.07	0.857	1
alpha-amino acid metabolic process (GO:1901605)	119	9	8.57	+	1.05	0.858	1
positive regulation of ERK1 and ERK2 cascade (GO:0070374)	119	9	8.57	+	1.05	0.858	1
positive regulation of protein serine/threonine kinase activity (GO:0071902)	120	9	8.64	+	1.04	0.859	1
response to starvation (GO:0042594)	120	9	8.64	+	1.04	0.859	1
regulation of MAP kinase activity (GO:0043405)	122	9	8.79	+	1.02	0.861	1
regulation of carbohydrate metabolic process (GO:0006109)	126	8	9.08	-	0.88	0.863	1
regulation of lipid biosynthetic process (GO:0046890)	128	8	9.22	-	0.87	0.863	1
positive regulation of synaptic transmission (GO:0050806)	129	8	9.29	-	0.86	0.863	1
response to insulin (GO:0032868)	130	8	9.37	-	0.85	0.864	1
regulation of Ras protein signal transduction (GO:0046578)	130	8	9.37	-	0.85	0.864	1
positive regulation of phosphorus metabolic process (GO:0010562)	529	39	38.11	+	1.02	0.864	1
positive regulation of phosphate metabolic process (GO:0045937)	529	39	38.11	+	1.02	0.864	1
negative regulation of neuron apoptotic process (GO:0043524)	140	9	10.09	-	0.89	0.87	1
positive regulation of cytoskeleton organization (GO:0051495)	141	9	10.16	-	0.89	0.87	1
establishment or maintenance of cell polarity (GO:0007163)	142	9	10.23	-	0.88	0.87	1
histone modification (GO:0016570)	145	9	10.45	-	0.86	0.871	1
positive regulation of protein modification process (GO:0031401)	597	44	43.01	+	1.02	0.871	1
cellular response to extracellular stimulus (GO:0031668)	145	11	10.45	+	1.05	0.871	1
regulation of protein localization to membrane (GO:1905475)	149	11	10.73	+	1.02	0.874	1
response to oxygen levels (GO:0070482)	153	10	11.02	-	0.91	0.876	1
regulation of neuron differentiation (GO:0045664)	154	10	11.09	-	0.9	0.876	1
regulation of muscle system process (GO:0090257)	156	10	11.24	-	0.89	0.876	1
regulation of protein binding (GO:0043393)	159	12	11.45	+	1.05	0.877	1
positive regulation of gene expression (GO:0010628)	678	47	48.84	-	0.96	0.878	1
negative regulation of neuron death (GO:1901215)	168	11	12.1	-	0.91	0.881	1
nuclear division (GO:0000280)	168	11	12.1	-	0.91	0.881	1
cellular response to external stimulus (GO:0071496)	169	11	12.17	-	0.9	0.881	1
regulation of neurotransmitter levels (GO:0001505)	171	11	12.32	-	0.89	0.881	1
negative regulation of growth (GO:0045926)	171	11	12.32	-	0.89	0.881	1
rhythmic process (GO:0048511)	172	11	12.39	-	0.89	0.881	1
sulfur compound metabolic process (GO:0006790)	173	11	12.46	-	0.88	0.881	1
regulation of cell junction assembly (GO:1901888)	177	13	12.75	+	1.02	0.884	1
glycoprotein biosynthetic process (GO:0009101)	177	13	12.75	+	1.02	0.884	1
organelle fission (GO:0048285)	185	12	13.33	-	0.9	0.886	1
fatty acid metabolic process (GO:0006631)	187	12	13.47	-	0.89	0.886	1
regulation of autophagy (GO:0010506)	196	13	14.12	-	0.92	0.889	1
small molecule catabolic process (GO:0044282)	209	14	15.06	-	0.93	0.893	1
response to nutrient levels (GO:0031667)	217	16	15.63	+	1.02	0.895	1
positive regulation of molecular function (GO:0044093)	956	70	68.87	+	1.02	0.896	1
regulation of synapse structure or activity (GO:0050803)	229	17	16.5	+	1.03	0.897	1
regulation of small molecule metabolic process (GO:0062012)	233	17	16.79	+	1.01	0.899	1
regulation of epithelial cell proliferation (GO:0050678)	250	17	18.01	-	0.94	0.902	1
synapse organization (GO:0050808)	256	17	18.44	-	0.92	0.902	1
small molecule biosynthetic process (GO:0044283)	269	20	19.38	+	1.03	0.905	1
regulation of protein-containing complex assembly (GO:0043254)	282	19	20.32	-	0.94	0.907	1
positive regulation of cell projection organization (GO:0031346)	317	23	22.84	+	1.01	0.913	1
microtubule cytoskeleton organization (GO:0000226)	339	23	24.42	-	0.94	0.915	1
negative regulation of catalytic activity (GO:0043086)	362	25	26.08	-	0.96	0.918	1
cell part morphogenesis (GO:0032990)	387	28	27.88	+	1	0.921	1
regulation of transmembrane transport (GO:0034762)	405	28	29.18	-	0.96	0.922	1
regulation of intracellular signal transduction (GO:1902531)	1036	75	74.63	+	1	0.95	1
regulation of biological quality (GO:0065008)	1937	140	139.54	+	1	0.961	1
negative regulation of metabolic process (GO:0009892)	1837	132	132.34	-	1	1	1
protein polyubiquitination (GO:0000209)	155	11	11.17	-	0.99	1	1
negative regulation of cell cycle process (GO:0010948)	155	11	11.17	-	0.99	1	1
regulation of cell-substrate adhesion (GO:0010810)	155	11	11.17	-	0.99	1	1
regulation of adenylate cyclase activity (GO:0045761)	28	2	2.02	-	0.99	1	1
regulation of systemic arterial blood pressure mediated by a chemical signal (GO:0003044)	28	2	2.02	-	0.99	1	1
regulation of endothelial cell differentiation (GO:0045601)	28	2	2.02	-	0.99	1	1
establishment or maintenance of epithelial cell apical/basal polarity (GO:0045197)	28	2	2.02	-	0.99	1	1
cellular response to glucocorticoid stimulus (GO:0071385)	28	2	2.02	-	0.99	1	1
cytokinetic process (GO:0032506)	28	2	2.02	-	0.99	1	1
intracellular lipid transport (GO:0032365)	28	2	2.02	-	0.99	1	1
regulation of protein localization to cell surface (GO:2000008)	28	2	2.02	-	0.99	1	1
positive regulation of filopodium assembly (GO:0051491)	28	2	2.02	-	0.99	1	1
regulation of T cell receptor signaling pathway (GO:0050856)	28	2	2.02	-	0.99	1	1
positive regulation of striated muscle cell differentiation (GO:0051155)	28	2	2.02	-	0.99	1	1
negative regulation of striated muscle cell differentiation (GO:0051154)	28	2	2.02	-	0.99	1	1
lymphocyte apoptotic process (GO:0070227)	28	2	2.02	-	0.99	1	1
detection of light stimulus (GO:0009583)	28	2	2.02	-	0.99	1	1
CD4-positive, alpha-beta T cell activation (GO:0035710)	28	2	2.02	-	0.99	1	1
histone deubiquitination (GO:0016578)	28	2	2.02	-	0.99	1	1
somatic diversification of immunoglobulins (GO:0016445)	28	2	2.02	-	0.99	1	1
negative regulation of cellular response to insulin stimulus (GO:1900077)	28	2	2.02	-	0.99	1	1
regulation of tyrosine phosphorylation of STAT protein (GO:0042509)	28	2	2.02	-	0.99	1	1
regulation of fatty acid biosynthetic process (GO:0042304)	28	2	2.02	-	0.99	1	1
negative regulation of DNA recombination (GO:0045910)	28	2	2.02	-	0.99	1	1
placenta blood vessel development (GO:0060674)	28	2	2.02	-	0.99	1	1
positive regulation of glucose import (GO:0046326)	28	2	2.02	-	0.99	1	1
regulation of fatty acid oxidation (GO:0046320)	28	2	2.02	-	0.99	1	1
negative regulation of myeloid leukocyte differentiation (GO:0002762)	28	2	2.02	-	0.99	1	1
stress-activated protein kinase signaling cascade (GO:0031098)	51	3	3.67	-	0.82	1	1
positive regulation of myoblast differentiation (GO:0045663)	32	2	2.31	-	0.87	1	1
regulation of mitotic spindle organization (GO:0060236)	32	2	2.31	-	0.87	1	1
positive regulation of mononuclear cell migration (GO:0071677)	32	2	2.31	-	0.87	1	1
behavioral defense response (GO:0002209)	32	2	2.31	-	0.87	1	1
morphogenesis of a polarized epithelium (GO:0001738)	32	2	2.31	-	0.87	1	1
excitatory postsynaptic potential (GO:0060079)	32	2	2.31	-	0.87	1	1
behavioral fear response (GO:0001662)	32	2	2.31	-	0.87	1	1
positive regulation of chemokine production (GO:0032722)	32	2	2.31	-	0.87	1	1
protein deacetylation (GO:0006476)	32	2	2.31	-	0.87	1	1
regulation of cholesterol transport (GO:0032374)	32	2	2.31	-	0.87	1	1
regulation of sterol transport (GO:0032371)	32	2	2.31	-	0.87	1	1
protein K63-linked ubiquitination (GO:0070534)	32	2	2.31	-	0.87	1	1
regulation of presynapse assembly (GO:1905606)	32	2	2.31	-	0.87	1	1
cellular response to nerve growth factor stimulus (GO:1990090)	32	2	2.31	-	0.87	1	1
response to nerve growth factor (GO:1990089)	32	2	2.31	-	0.87	1	1
chondroitin sulfate proteoglycan metabolic process (GO:0050654)	32	2	2.31	-	0.87	1	1
receptor internalization (GO:0031623)	50	3	3.6	-	0.83	1	1
regulation of glucose transmembrane transport (GO:0010827)	50	3	3.6	-	0.83	1	1
endosome to lysosome transport (GO:0008333)	50	3	3.6	-	0.83	1	1
forebrain cell migration (GO:0021885)	50	3	3.6	-	0.83	1	1
glycerophospholipid metabolic process (GO:0006650)	166	12	11.96	+	1	1	1
positive regulation of systemic arterial blood pressure (GO:0003084)	14	1	1.01	-	0.99	1	1
alcohol catabolic process (GO:0046164)	14	1	1.01	-	0.99	1	1
trachea development (GO:0060438)	14	1	1.01	-	0.99	1	1
regulation of megakaryocyte differentiation (GO:0045652)	14	1	1.01	-	0.99	1	1
regulation of DNA strand elongation (GO:0060382)	14	1	1.01	-	0.99	1	1
nitric oxide biosynthetic process (GO:0006809)	14	1	1.01	-	0.99	1	1
positive regulation of glycoprotein metabolic process (GO:1903020)	14	1	1.01	-	0.99	1	1
cell migration in hindbrain (GO:0021535)	14	1	1.01	-	0.99	1	1
regulation of cilium movement involved in cell motility (GO:0060295)	14	1	1.01	-	0.99	1	1
positive regulation of peptidyl-lysine acetylation (GO:2000758)	14	1	1.01	-	0.99	1	1
regulation of cellular response to vascular endothelial growth factor stimulus (GO:1902547)	14	1	1.01	-	0.99	1	1
trophectodermal cell differentiation (GO:0001829)	14	1	1.01	-	0.99	1	1
regulation of superoxide anion generation (GO:0032928)	14	1	1.01	-	0.99	1	1
phosphatidic acid biosynthetic process (GO:0006654)	14	1	1.01	-	0.99	1	1
somatic recombination of immunoglobulin genes involved in immune response (GO:0002204)	14	1	1.01	-	0.99	1	1
positive regulation of integrin-mediated signaling pathway (GO:2001046)	14	1	1.01	-	0.99	1	1
regulation of establishment or maintenance of cell polarity (GO:0032878)	14	1	1.01	-	0.99	1	1
signal peptide processing (GO:0006465)	14	1	1.01	-	0.99	1	1
negative regulation of interleukin-2 production (GO:0032703)	14	1	1.01	-	0.99	1	1
tRNA wobble uridine modification (GO:0002098)	14	1	1.01	-	0.99	1	1
regulation of translational elongation (GO:0006448)	14	1	1.01	-	0.99	1	1
isotype switching (GO:0045190)	14	1	1.01	-	0.99	1	1
neuronal ion channel clustering (GO:0045161)	14	1	1.01	-	0.99	1	1
glycogen catabolic process (GO:0005980)	14	1	1.01	-	0.99	1	1
negative regulation of interleukin-1 production (GO:0032692)	14	1	1.01	-	0.99	1	1
regulation of hepatocyte proliferation (GO:2000345)	14	1	1.01	-	0.99	1	1
positive regulation of mast cell activation involved in immune response (GO:0033008)	14	1	1.01	-	0.99	1	1
regulation of cilium-dependent cell motility (GO:1902019)	14	1	1.01	-	0.99	1	1
positive regulation of cAMP-mediated signaling (GO:0043950)	14	1	1.01	-	0.99	1	1
negative regulation of synapse organization (GO:1905809)	14	1	1.01	-	0.99	1	1
regulation of adenylate cyclase-activating G protein-coupled receptor signaling pathway (GO:0106070)	14	1	1.01	-	0.99	1	1
intestinal absorption (GO:0050892)	14	1	1.01	-	0.99	1	1
defense response to fungus (GO:0050832)	14	1	1.01	-	0.99	1	1
cellular response to interleukin-7 (GO:0098761)	14	1	1.01	-	0.99	1	1
response to interleukin-7 (GO:0098760)	14	1	1.01	-	0.99	1	1
dicarboxylic acid catabolic process (GO:0043649)	14	1	1.01	-	0.99	1	1
cellular response to nutrient (GO:0031670)	14	1	1.01	-	0.99	1	1
tRNA 5'-end processing (GO:0099116)	14	1	1.01	-	0.99	1	1
regulation of synaptic vesicle cycle (GO:0098693)	14	1	1.01	-	0.99	1	1
peptidyl-threonine dephosphorylation (GO:0035970)	14	1	1.01	-	0.99	1	1
amyloid precursor protein metabolic process (GO:0042982)	14	1	1.01	-	0.99	1	1
polysaccharide catabolic process (GO:0000272)	14	1	1.01	-	0.99	1	1
positive regulation of CD4-positive, alpha-beta T cell differentiation (GO:0043372)	14	1	1.01	-	0.99	1	1
negative regulation of CD4-positive, alpha-beta T cell differentiation (GO:0043371)	14	1	1.01	-	0.99	1	1
positive regulation of mast cell degranulation (GO:0043306)	14	1	1.01	-	0.99	1	1
regulation of cardiocyte differentiation (GO:1905207)	14	1	1.01	-	0.99	1	1
regulation of transcription involved in G1/S transition of mitotic cell cycle (GO:0000083)	14	1	1.01	-	0.99	1	1
glucan catabolic process (GO:0009251)	14	1	1.01	-	0.99	1	1
cyclic nucleotide biosynthetic process (GO:0009190)	14	1	1.01	-	0.99	1	1
carbohydrate phosphorylation (GO:0046835)	14	1	1.01	-	0.99	1	1
middle ear morphogenesis (GO:0042474)	14	1	1.01	-	0.99	1	1
ionotropic glutamate receptor signaling pathway (GO:0035235)	14	1	1.01	-	0.99	1	1
sno(s)RNA metabolic process (GO:0016074)	14	1	1.01	-	0.99	1	1
regulation of protein kinase A signaling (GO:0010738)	14	1	1.01	-	0.99	1	1
regulation of plasma membrane organization (GO:1903729)	14	1	1.01	-	0.99	1	1
positive regulation of activated T cell proliferation (GO:0042104)	14	1	1.01	-	0.99	1	1
parental behavior (GO:0060746)	14	1	1.01	-	0.99	1	1
maintenance of cell polarity (GO:0030011)	14	1	1.01	-	0.99	1	1
3'-UTR-mediated mRNA destabilization (GO:0061158)	14	1	1.01	-	0.99	1	1
negative regulation of reactive oxygen species biosynthetic process (GO:1903427)	14	1	1.01	-	0.99	1	1
T cell migration (GO:0072678)	14	1	1.01	-	0.99	1	1
negative regulation of amyloid precursor protein catabolic process (GO:1902992)	14	1	1.01	-	0.99	1	1
positive regulation of fatty acid oxidation (GO:0046321)	14	1	1.01	-	0.99	1	1
regulation of necroptotic process (GO:0060544)	14	1	1.01	-	0.99	1	1
regulation of lamellipodium organization (GO:1902743)	31	2	2.23	-	0.9	1	1
NADP metabolic process (GO:0006739)	31	2	2.23	-	0.9	1	1
epidermal growth factor receptor signaling pathway (GO:0007173)	31	2	2.23	-	0.9	1	1
positive regulation of lipase activity (GO:0060193)	31	2	2.23	-	0.9	1	1
regulation of mast cell activation (GO:0033003)	31	2	2.23	-	0.9	1	1
brain morphogenesis (GO:0048854)	31	2	2.23	-	0.9	1	1
cell-cell recognition (GO:0009988)	31	2	2.23	-	0.9	1	1
regulation of cell migration involved in sprouting angiogenesis (GO:0090049)	31	2	2.23	-	0.9	1	1
neutral amino acid transport (GO:0015804)	31	2	2.23	-	0.9	1	1
positive regulation of glucose metabolic process (GO:0010907)	31	2	2.23	-	0.9	1	1
lamellipodium organization (GO:0097581)	31	2	2.23	-	0.9	1	1
vesicle docking involved in exocytosis (GO:0006904)	35	2	2.52	-	0.79	1	1
negative regulation of lymphocyte differentiation (GO:0045620)	35	2	2.52	-	0.79	1	1
xenobiotic metabolic process (GO:0006805)	35	2	2.52	-	0.79	1	1
regulation of collagen biosynthetic process (GO:0032965)	35	2	2.52	-	0.79	1	1
walking behavior (GO:0090659)	35	2	2.52	-	0.79	1	1
glycosaminoglycan biosynthetic process (GO:0006024)	35	2	2.52	-	0.79	1	1
regulation of lyase activity (GO:0051339)	35	2	2.52	-	0.79	1	1
regulation of antigen receptor-mediated signaling pathway (GO:0050854)	35	2	2.52	-	0.79	1	1
protein homotetramerization (GO:0051289)	35	2	2.52	-	0.79	1	1
protein depolymerization (GO:0051261)	35	2	2.52	-	0.79	1	1
negative regulation of peptidyl-tyrosine phosphorylation (GO:0050732)	35	2	2.52	-	0.79	1	1
negative regulation of DNA binding (GO:0043392)	35	2	2.52	-	0.79	1	1
regulation of actin filament depolymerization (GO:0030834)	35	2	2.52	-	0.79	1	1
regulation of alpha-beta T cell differentiation (GO:0046637)	35	2	2.52	-	0.79	1	1
negative regulation of protein localization (GO:1903828)	160	11	11.53	-	0.95	1	1
negative regulation of hydrolase activity (GO:0051346)	158	11	11.38	-	0.97	1	1
signal transduction by p53 class mediator (GO:0072331)	56	4	4.03	-	0.99	1	1
negative regulation of transporter activity (GO:0032410)	56	4	4.03	-	0.99	1	1
regulation of transcription elongation by RNA polymerase II (GO:0034243)	56	4	4.03	-	0.99	1	1
mammary gland morphogenesis (GO:0060443)	36	2	2.59	-	0.77	1	1
blastocyst formation (GO:0001825)	36	2	2.59	-	0.77	1	1
ERBB signaling pathway (GO:0038127)	36	2	2.59	-	0.77	1	1
mesenchymal cell migration (GO:0090497)	36	2	2.59	-	0.77	1	1
tetrapyrrole metabolic process (GO:0033013)	36	2	2.59	-	0.77	1	1
mitochondrial RNA metabolic process (GO:0000959)	36	2	2.59	-	0.77	1	1
regulation of protein deacetylation (GO:0090311)	36	2	2.59	-	0.77	1	1
negative regulation of leukocyte apoptotic process (GO:2000107)	36	2	2.59	-	0.77	1	1
negative regulation of epithelial cell differentiation (GO:0030857)	36	2	2.59	-	0.77	1	1
2'-deoxyribonucleotide metabolic process (GO:0009394)	36	2	2.59	-	0.77	1	1
mRNA transcription by RNA polymerase II (GO:0042789)	36	2	2.59	-	0.77	1	1
regulation of bone remodeling (GO:0046850)	36	2	2.59	-	0.77	1	1
deoxyribose phosphate metabolic process (GO:0019692)	36	2	2.59	-	0.77	1	1
positive regulation of vasoconstriction (GO:0045907)	36	2	2.59	-	0.77	1	1
purine nucleoside bisphosphate biosynthetic process (GO:0034033)	27	1	1.95	-	0.51	1	1
ribonucleoside bisphosphate biosynthetic process (GO:0034030)	27	1	1.95	-	0.51	1	1
positive regulation of nitric oxide biosynthetic process (GO:0045429)	27	1	1.95	-	0.51	1	1
regulation of granulocyte chemotaxis (GO:0071622)	27	1	1.95	-	0.51	1	1
regulation of cell cycle checkpoint (GO:1901976)	27	1	1.95	-	0.51	1	1
phosphatidylinositol 3-kinase signaling (GO:0014065)	27	1	1.95	-	0.51	1	1
homologous chromosome segregation (GO:0045143)	27	1	1.95	-	0.51	1	1
negative regulation of lipid localization (GO:1905953)	27	1	1.95	-	0.51	1	1
protein localization to cytoskeleton (GO:0044380)	27	1	1.95	-	0.51	1	1
regulation of astrocyte differentiation (GO:0048710)	27	1	1.95	-	0.51	1	1
regulation of establishment of planar polarity (GO:0090175)	27	1	1.95	-	0.51	1	1
regulation of neuron projection regeneration (GO:0070570)	27	1	1.95	-	0.51	1	1
animal organ formation (GO:0048645)	27	1	1.95	-	0.51	1	1
negative regulation of cold-induced thermogenesis (GO:0120163)	27	1	1.95	-	0.51	1	1
xenobiotic transport (GO:0042908)	27	1	1.95	-	0.51	1	1
negative regulation of protein localization to nucleus (GO:1900181)	27	1	1.95	-	0.51	1	1
cardiac muscle tissue growth (GO:0055017)	27	1	1.95	-	0.51	1	1
inner ear auditory receptor cell differentiation (GO:0042491)	27	1	1.95	-	0.51	1	1
photoreceptor cell development (GO:0042461)	27	1	1.95	-	0.51	1	1
regulation of platelet activation (GO:0010543)	27	1	1.95	-	0.51	1	1
striated muscle cell proliferation (GO:0014855)	27	1	1.95	-	0.51	1	1
muscle cell migration (GO:0014812)	27	1	1.95	-	0.51	1	1
positive regulation of muscle contraction (GO:0045933)	27	1	1.95	-	0.51	1	1
positive regulation of fatty acid metabolic process (GO:0045923)	27	1	1.95	-	0.51	1	1
mating behavior (GO:0007617)	27	1	1.95	-	0.51	1	1
nucleoside bisphosphate biosynthetic process (GO:0033866)	27	1	1.95	-	0.51	1	1
secondary alcohol biosynthetic process (GO:1902653)	25	1	1.8	-	0.56	1	1
central nervous system myelination (GO:0022010)	25	1	1.8	-	0.56	1	1
cholesterol biosynthetic process (GO:0006695)	25	1	1.8	-	0.56	1	1
dopaminergic neuron differentiation (GO:0071542)	25	1	1.8	-	0.56	1	1
antiviral innate immune response (GO:0140374)	25	1	1.8	-	0.56	1	1
cellular response to cAMP (GO:0071320)	25	1	1.8	-	0.56	1	1
base-excision repair (GO:0006284)	25	1	1.8	-	0.56	1	1
potassium ion import across plasma membrane (GO:1990573)	25	1	1.8	-	0.56	1	1
negative regulation of neural precursor cell proliferation (GO:2000178)	25	1	1.8	-	0.56	1	1
establishment of mitotic spindle localization (GO:0040001)	25	1	1.8	-	0.56	1	1
negative regulation of stress fiber assembly (GO:0051497)	25	1	1.8	-	0.56	1	1
axon ensheathment in central nervous system (GO:0032291)	25	1	1.8	-	0.56	1	1
positive regulation of lyase activity (GO:0051349)	25	1	1.8	-	0.56	1	1
negative regulation of calcium ion transmembrane transporter activity (GO:1901020)	25	1	1.8	-	0.56	1	1
intrinsic apoptotic signaling pathway in response to endoplasmic reticulum stress (GO:0070059)	25	1	1.8	-	0.56	1	1
glial cell activation (GO:0061900)	25	1	1.8	-	0.56	1	1
calcium-dependent cell-cell adhesion via plasma membrane cell adhesion molecules (GO:0016339)	25	1	1.8	-	0.56	1	1
cyclic nucleotide metabolic process (GO:0009187)	25	1	1.8	-	0.56	1	1
positive regulation of cellular response to insulin stimulus (GO:1900078)	25	1	1.8	-	0.56	1	1
negative regulation of macroautophagy (GO:0016242)	25	1	1.8	-	0.56	1	1
antibacterial humoral response (GO:0019731)	25	1	1.8	-	0.56	1	1
actin polymerization or depolymerization (GO:0008154)	25	1	1.8	-	0.56	1	1
negative regulation of muscle hypertrophy (GO:0014741)	25	1	1.8	-	0.56	1	1
cytosolic pattern recognition receptor signaling pathway (GO:0002753)	25	1	1.8	-	0.56	1	1
negative regulation of leukocyte migration (GO:0002686)	25	1	1.8	-	0.56	1	1
axon extension (GO:0048675)	40	2	2.88	-	0.69	1	1
mRNA transcription (GO:0009299)	40	2	2.88	-	0.69	1	1
synaptic vesicle localization (GO:0097479)	40	2	2.88	-	0.69	1	1
alpha-beta T cell differentiation (GO:0046632)	40	2	2.88	-	0.69	1	1
regulation of alcohol biosynthetic process (GO:1902930)	40	2	2.88	-	0.69	1	1
regulation of glucose import (GO:0046324)	40	2	2.88	-	0.69	1	1
negative regulation of mRNA catabolic process (GO:1902373)	41	2	2.95	-	0.68	1	1
glycogen metabolic process (GO:0005977)	41	2	2.95	-	0.68	1	1
DNA conformation change (GO:0071103)	41	2	2.95	-	0.68	1	1
actin filament bundle assembly (GO:0051017)	41	2	2.95	-	0.68	1	1
regulation of collagen metabolic process (GO:0010712)	41	2	2.95	-	0.68	1	1
vacuolar localization (GO:1990849)	46	3	3.31	-	0.91	1	1
lysosome localization (GO:0032418)	46	3	3.31	-	0.91	1	1
regulation of cytosolic calcium ion concentration (GO:0051480)	46	3	3.31	-	0.91	1	1
negative regulation of muscle cell differentiation (GO:0051148)	46	3	3.31	-	0.91	1	1
regulation of morphogenesis of an epithelium (GO:1905330)	46	3	3.31	-	0.91	1	1
cellular response to unfolded protein (GO:0034620)	46	3	3.31	-	0.91	1	1
keratinocyte differentiation (GO:0030216)	46	3	3.31	-	0.91	1	1
cellular ketone metabolic process (GO:0042180)	46	3	3.31	-	0.91	1	1
centrosome cycle (GO:0007098)	49	3	3.53	-	0.85	1	1
L-amino acid transport (GO:0015807)	49	3	3.53	-	0.85	1	1
T cell proliferation (GO:0042098)	49	3	3.53	-	0.85	1	1
actin filament-based movement (GO:0030048)	49	3	3.53	-	0.85	1	1
feeding behavior (GO:0007631)	49	3	3.53	-	0.85	1	1
lipid transport (GO:0006869)	177	12	12.75	-	0.94	1	1
immunoglobulin production (GO:0002377)	39	2	2.81	-	0.71	1	1
vesicle cytoskeletal trafficking (GO:0099518)	39	2	2.81	-	0.71	1	1
aminoglycan biosynthetic process (GO:0006023)	39	2	2.81	-	0.71	1	1
neuron maturation (GO:0042551)	39	2	2.81	-	0.71	1	1
negative regulation of endothelial cell migration (GO:0010596)	39	2	2.81	-	0.71	1	1
mammary gland epithelium development (GO:0061180)	39	2	2.81	-	0.71	1	1
digestion (GO:0007586)	39	2	2.81	-	0.71	1	1
regulation of immunoglobulin production (GO:0002637)	37	2	2.67	-	0.75	1	1
cell fate specification (GO:0001708)	37	2	2.67	-	0.75	1	1
ovarian follicle development (GO:0001541)	37	2	2.67	-	0.75	1	1
muscle cell proliferation (GO:0033002)	37	2	2.67	-	0.75	1	1
motile cilium assembly (GO:0044458)	37	2	2.67	-	0.75	1	1
deoxyribonucleotide metabolic process (GO:0009262)	37	2	2.67	-	0.75	1	1
fear response (GO:0042596)	37	2	2.67	-	0.75	1	1
positive regulation of protein import into nucleus (GO:0042307)	37	2	2.67	-	0.75	1	1
central nervous system neuron axonogenesis (GO:0021955)	37	2	2.67	-	0.75	1	1
cell junction maintenance (GO:0034331)	37	2	2.67	-	0.75	1	1
preganglionic parasympathetic fiber development (GO:0021783)	12	0	0.86	-	< 0.01	1	1
branching involved in salivary gland morphogenesis (GO:0060445)	12	0	0.86	-	< 0.01	1	1
regulation of toll-like receptor 4 signaling pathway (GO:0034143)	12	0	0.86	-	< 0.01	1	1
ether metabolic process (GO:0018904)	12	0	0.86	-	< 0.01	1	1
regulation of corticosteroid hormone secretion (GO:2000846)	12	0	0.86	-	< 0.01	1	1
cAMP metabolic process (GO:0046058)	12	0	0.86	-	< 0.01	1	1
negative regulation of anoikis (GO:2000811)	12	0	0.86	-	< 0.01	1	1
Golgi to vacuole transport (GO:0006896)	12	0	0.86	-	< 0.01	1	1
antigen processing and presentation of endogenous peptide antigen via MHC class I via ER pathway (GO:0002484)	12	0	0.86	-	< 0.01	1	1
antigen processing and presentation of endogenous peptide antigen via MHC class Ib (GO:0002476)	12	0	0.86	-	< 0.01	1	1
copper ion transport (GO:0006825)	12	0	0.86	-	< 0.01	1	1
regulation of vasculogenesis (GO:2001212)	12	0	0.86	-	< 0.01	1	1
histone H2A ubiquitination (GO:0033522)	12	0	0.86	-	< 0.01	1	1
lymphangiogenesis (GO:0001946)	12	0	0.86	-	< 0.01	1	1
spinal cord dorsal/ventral patterning (GO:0021513)	12	0	0.86	-	< 0.01	1	1
metanephric nephron epithelium development (GO:0072243)	12	0	0.86	-	< 0.01	1	1
definitive hemopoiesis (GO:0060216)	12	0	0.86	-	< 0.01	1	1
regulation of CD8-positive, alpha-beta T cell activation (GO:2001185)	12	0	0.86	-	< 0.01	1	1
activation of adenylate cyclase activity (GO:0007190)	12	0	0.86	-	< 0.01	1	1
metanephric tubule development (GO:0072170)	12	0	0.86	-	< 0.01	1	1
epithelial cell fate commitment (GO:0072148)	12	0	0.86	-	< 0.01	1	1
negative regulation of amyloid-beta formation (GO:1902430)	12	0	0.86	-	< 0.01	1	1
ectodermal placode morphogenesis (GO:0071697)	12	0	0.86	-	< 0.01	1	1
glycerol ether metabolic process (GO:0006662)	12	0	0.86	-	< 0.01	1	1
negative regulation of mononuclear cell migration (GO:0071676)	12	0	0.86	-	< 0.01	1	1
positive regulation of transforming growth factor beta production (GO:0071636)	12	0	0.86	-	< 0.01	1	1
natural killer cell mediated immunity (GO:0002228)	12	0	0.86	-	< 0.01	1	1
neutrophil homeostasis (GO:0001780)	12	0	0.86	-	< 0.01	1	1
radial glial cell differentiation (GO:0060019)	12	0	0.86	-	< 0.01	1	1
regulation of attachment of spindle microtubules to kinetochore (GO:0051988)	12	0	0.86	-	< 0.01	1	1
positive regulation of protein sumoylation (GO:0033235)	12	0	0.86	-	< 0.01	1	1
osteoblast development (GO:0002076)	12	0	0.86	-	< 0.01	1	1
ganglioside biosynthetic process (GO:0001574)	12	0	0.86	-	< 0.01	1	1
lipid import into cell (GO:0140354)	12	0	0.86	-	< 0.01	1	1
RNA phosphodiester bond hydrolysis, endonucleolytic (GO:0090502)	12	0	0.86	-	< 0.01	1	1
type II interferon production (GO:0032609)	12	0	0.86	-	< 0.01	1	1
type I interferon production (GO:0032606)	12	0	0.86	-	< 0.01	1	1
nucleosome disassembly (GO:0006337)	12	0	0.86	-	< 0.01	1	1
mitotic recombination (GO:0006312)	12	0	0.86	-	< 0.01	1	1
DNA catabolic process (GO:0006308)	12	0	0.86	-	< 0.01	1	1
pyrimidine nucleotide catabolic process (GO:0006244)	12	0	0.86	-	< 0.01	1	1
positive regulation of brown fat cell differentiation (GO:0090336)	12	0	0.86	-	< 0.01	1	1
hair follicle maturation (GO:0048820)	12	0	0.86	-	< 0.01	1	1
negative regulation of multicellular organism growth (GO:0040015)	12	0	0.86	-	< 0.01	1	1
negative regulation of cAMP-mediated signaling (GO:0043951)	12	0	0.86	-	< 0.01	1	1
negative regulation of double-strand break repair via homologous recombination (GO:2000042)	12	0	0.86	-	< 0.01	1	1
detection of mechanical stimulus involved in sensory perception of pain (GO:0050966)	12	0	0.86	-	< 0.01	1	1
detection of temperature stimulus involved in sensory perception (GO:0050961)	12	0	0.86	-	< 0.01	1	1
regulation of calcium ion import across plasma membrane (GO:1905664)	12	0	0.86	-	< 0.01	1	1
spontaneous synaptic transmission (GO:0098814)	12	0	0.86	-	< 0.01	1	1
regulation of extracellular matrix assembly (GO:1901201)	12	0	0.86	-	< 0.01	1	1
multicellular organismal-level water homeostasis (GO:0050891)	12	0	0.86	-	< 0.01	1	1
regulation of heterochromatin organization (GO:0120261)	12	0	0.86	-	< 0.01	1	1
positive regulation of ERBB signaling pathway (GO:1901186)	12	0	0.86	-	< 0.01	1	1
regulation of relaxation of muscle (GO:1901077)	12	0	0.86	-	< 0.01	1	1
detection of biotic stimulus (GO:0009595)	12	0	0.86	-	< 0.01	1	1
regulation of membrane protein ectodomain proteolysis (GO:0051043)	12	0	0.86	-	< 0.01	1	1
centriole assembly (GO:0098534)	12	0	0.86	-	< 0.01	1	1
regulation of heterochromatin formation (GO:0031445)	12	0	0.86	-	< 0.01	1	1
keratinization (GO:0031424)	12	0	0.86	-	< 0.01	1	1
synaptonemal complex organization (GO:0070193)	12	0	0.86	-	< 0.01	1	1
meiotic spindle organization (GO:0000212)	12	0	0.86	-	< 0.01	1	1
long-chain fatty acid biosynthetic process (GO:0042759)	12	0	0.86	-	< 0.01	1	1
regulation of circadian sleep/wake cycle (GO:0042749)	12	0	0.86	-	< 0.01	1	1
inositol phosphate-mediated signaling (GO:0048016)	12	0	0.86	-	< 0.01	1	1
CD8-positive, alpha-beta T cell activation (GO:0036037)	12	0	0.86	-	< 0.01	1	1
dopamine transport (GO:0015872)	12	0	0.86	-	< 0.01	1	1
phosphate ion transmembrane transport (GO:0035435)	12	0	0.86	-	< 0.01	1	1
positive regulation of macrophage activation (GO:0043032)	12	0	0.86	-	< 0.01	1	1
female genitalia development (GO:0030540)	12	0	0.86	-	< 0.01	1	1
magnesium ion homeostasis (GO:0010960)	12	0	0.86	-	< 0.01	1	1
positive regulation of ruffle assembly (GO:1900029)	12	0	0.86	-	< 0.01	1	1
regulation of inositol phosphate biosynthetic process (GO:0010919)	12	0	0.86	-	< 0.01	1	1
membrane repolarization (GO:0086009)	12	0	0.86	-	< 0.01	1	1
protein localization to cell-cell junction (GO:0150105)	12	0	0.86	-	< 0.01	1	1
ganglion development (GO:0061548)	12	0	0.86	-	< 0.01	1	1
melanocyte differentiation (GO:0030318)	12	0	0.86	-	< 0.01	1	1
negative regulation of viral-induced cytoplasmic pattern recognition receptor signaling pathway (GO:0039532)	12	0	0.86	-	< 0.01	1	1
response to prostaglandin E (GO:0034695)	12	0	0.86	-	< 0.01	1	1
natural killer cell mediated cytotoxicity (GO:0042267)	12	0	0.86	-	< 0.01	1	1
apoptotic nuclear changes (GO:0030262)	12	0	0.86	-	< 0.01	1	1
plasma membrane tubulation (GO:0097320)	12	0	0.86	-	< 0.01	1	1
positive regulation of cardiac muscle cell apoptotic process (GO:0010666)	12	0	0.86	-	< 0.01	1	1
positive regulation of striated muscle cell apoptotic process (GO:0010663)	12	0	0.86	-	< 0.01	1	1
asymmetric cell division (GO:0008356)	12	0	0.86	-	< 0.01	1	1
axonal transport of mitochondrion (GO:0019896)	12	0	0.86	-	< 0.01	1	1
positive regulation of glycoprotein biosynthetic process (GO:0010560)	12	0	0.86	-	< 0.01	1	1
regulation of exosomal secretion (GO:1903541)	12	0	0.86	-	< 0.01	1	1
ectodermal placode formation (GO:0060788)	12	0	0.86	-	< 0.01	1	1
ether lipid metabolic process (GO:0046485)	12	0	0.86	-	< 0.01	1	1
ruffle assembly (GO:0097178)	12	0	0.86	-	< 0.01	1	1
vascular associated smooth muscle contraction (GO:0014829)	12	0	0.86	-	< 0.01	1	1
atrial septum development (GO:0003283)	12	0	0.86	-	< 0.01	1	1
regulation of dendritic spine maintenance (GO:1902950)	12	0	0.86	-	< 0.01	1	1
craniofacial suture morphogenesis (GO:0097094)	12	0	0.86	-	< 0.01	1	1
plasma lipoprotein particle remodeling (GO:0034369)	12	0	0.86	-	< 0.01	1	1
protein-lipid complex remodeling (GO:0034368)	12	0	0.86	-	< 0.01	1	1
vascular associated smooth muscle cell development (GO:0097084)	12	0	0.86	-	< 0.01	1	1
intestinal epithelial cell differentiation (GO:0060575)	12	0	0.86	-	< 0.01	1	1
positive regulation of cellular extravasation (GO:0002693)	12	0	0.86	-	< 0.01	1	1
regulation of activated T cell proliferation (GO:0046006)	20	1	1.44	-	0.69	1	1
positive regulation of animal organ morphogenesis (GO:0110110)	20	1	1.44	-	0.69	1	1
mast cell activation (GO:0045576)	20	1	1.44	-	0.69	1	1
sperm axoneme assembly (GO:0007288)	20	1	1.44	-	0.69	1	1
negative regulation of stem cell differentiation (GO:2000737)	20	1	1.44	-	0.69	1	1
female meiotic nuclear division (GO:0007143)	20	1	1.44	-	0.69	1	1
homologous chromosome pairing at meiosis (GO:0007129)	20	1	1.44	-	0.69	1	1
vacuolar acidification (GO:0007035)	20	1	1.44	-	0.69	1	1
response to dexamethasone (GO:0071548)	20	1	1.44	-	0.69	1	1
sarcomere organization (GO:0045214)	20	1	1.44	-	0.69	1	1
positive regulation of interleukin-2 production (GO:0032743)	20	1	1.44	-	0.69	1	1
positive regulation of lymphocyte migration (GO:2000403)	20	1	1.44	-	0.69	1	1
regulation of glutamate secretion (GO:0014048)	20	1	1.44	-	0.69	1	1
regulation of the force of heart contraction (GO:0002026)	20	1	1.44	-	0.69	1	1
negative regulation of intracellular steroid hormone receptor signaling pathway (GO:0033144)	20	1	1.44	-	0.69	1	1
regulation of interleukin-4 production (GO:0032673)	20	1	1.44	-	0.69	1	1
regulation of nitric-oxide synthase biosynthetic process (GO:0051769)	20	1	1.44	-	0.69	1	1
T cell selection (GO:0045058)	20	1	1.44	-	0.69	1	1
regulation of myeloid cell apoptotic process (GO:0033032)	20	1	1.44	-	0.69	1	1
positive regulation of cytokinesis (GO:0032467)	20	1	1.44	-	0.69	1	1
negative regulation of lipid transport (GO:0032369)	20	1	1.44	-	0.69	1	1
regulation of postsynaptic neurotransmitter receptor activity (GO:0098962)	20	1	1.44	-	0.69	1	1
embryonic camera-type eye morphogenesis (GO:0048596)	20	1	1.44	-	0.69	1	1
circadian behavior (GO:0048512)	20	1	1.44	-	0.69	1	1
regulation of phospholipase C activity (GO:1900274)	20	1	1.44	-	0.69	1	1
positive regulation of long-term synaptic potentiation (GO:1900273)	20	1	1.44	-	0.69	1	1
L-glutamate transmembrane transport (GO:0015813)	20	1	1.44	-	0.69	1	1
negative regulation of hemostasis (GO:1900047)	20	1	1.44	-	0.69	1	1
C4-dicarboxylate transport (GO:0015740)	20	1	1.44	-	0.69	1	1
negative regulation of steroid biosynthetic process (GO:0010894)	20	1	1.44	-	0.69	1	1
dopamine metabolic process (GO:0042417)	20	1	1.44	-	0.69	1	1
positive regulation of peptidyl-threonine phosphorylation (GO:0010800)	20	1	1.44	-	0.69	1	1
regulation of establishment of protein localization to mitochondrion (GO:1903747)	20	1	1.44	-	0.69	1	1
megakaryocyte differentiation (GO:0030219)	20	1	1.44	-	0.69	1	1
negative regulation of blood coagulation (GO:0030195)	20	1	1.44	-	0.69	1	1
negative regulation of blood circulation (GO:1903523)	20	1	1.44	-	0.69	1	1
regulation of cilium movement (GO:0003352)	20	1	1.44	-	0.69	1	1
motor neuron axon guidance (GO:0008045)	20	1	1.44	-	0.69	1	1
regulation of glycoprotein metabolic process (GO:1903018)	30	2	2.16	-	0.93	1	1
JNK cascade (GO:0007254)	30	2	2.16	-	0.93	1	1
positive regulation of excitatory postsynaptic potential (GO:2000463)	30	2	2.16	-	0.93	1	1
cellular response to corticosteroid stimulus (GO:0071384)	30	2	2.16	-	0.93	1	1
regulation of mitotic sister chromatid segregation (GO:0033047)	30	2	2.16	-	0.93	1	1
midbrain development (GO:0030901)	30	2	2.16	-	0.93	1	1
regulation of B cell proliferation (GO:0030888)	30	2	2.16	-	0.93	1	1
apical junction assembly (GO:0043297)	30	2	2.16	-	0.93	1	1
negative regulation of dephosphorylation (GO:0035305)	30	2	2.16	-	0.93	1	1
tRNA methylation (GO:0030488)	30	2	2.16	-	0.93	1	1
negative regulation of tumor necrosis factor superfamily cytokine production (GO:1903556)	30	2	2.16	-	0.93	1	1
intraciliary transport (GO:0042073)	30	2	2.16	-	0.93	1	1
positive regulation of acute inflammatory response (GO:0002675)	18	1	1.3	-	0.77	1	1
negative regulation of osteoclast differentiation (GO:0045671)	18	1	1.3	-	0.77	1	1
cranial nerve morphogenesis (GO:0021602)	18	1	1.3	-	0.77	1	1
adrenergic receptor signaling pathway (GO:0071875)	18	1	1.3	-	0.77	1	1
zinc ion transport (GO:0006829)	18	1	1.3	-	0.77	1	1
dentate gyrus development (GO:0021542)	18	1	1.3	-	0.77	1	1
acyl-CoA biosynthetic process (GO:0071616)	18	1	1.3	-	0.77	1	1
regulation of integrin-mediated signaling pathway (GO:2001044)	18	1	1.3	-	0.77	1	1
positive regulation of CD4-positive, alpha-beta T cell activation (GO:2000516)	18	1	1.3	-	0.77	1	1
negative regulation of CD4-positive, alpha-beta T cell activation (GO:2000515)	18	1	1.3	-	0.77	1	1
reflex (GO:0060004)	18	1	1.3	-	0.77	1	1
epiboly (GO:0090504)	18	1	1.3	-	0.77	1	1
regulation of interferon-alpha production (GO:0032647)	18	1	1.3	-	0.77	1	1
cellular response to alkaloid (GO:0071312)	18	1	1.3	-	0.77	1	1
regulation of synaptic vesicle membrane organization (GO:1901632)	18	1	1.3	-	0.77	1	1
peptidyl-glutamic acid modification (GO:0018200)	18	1	1.3	-	0.77	1	1
regulation of superoxide metabolic process (GO:0090322)	18	1	1.3	-	0.77	1	1
positive regulation of protein deacetylation (GO:0090312)	18	1	1.3	-	0.77	1	1
synaptic membrane adhesion (GO:0099560)	18	1	1.3	-	0.77	1	1
mitotic spindle checkpoint signaling (GO:0071174)	18	1	1.3	-	0.77	1	1
positive regulation of neurotransmitter transport (GO:0051590)	18	1	1.3	-	0.77	1	1
positive regulation of release of cytochrome c from mitochondria (GO:0090200)	18	1	1.3	-	0.77	1	1
vesicle-mediated transport between endosomal compartments (GO:0098927)	18	1	1.3	-	0.77	1	1
positive regulation of membrane permeability (GO:1905710)	18	1	1.3	-	0.77	1	1
keratinocyte proliferation (GO:0043616)	18	1	1.3	-	0.77	1	1
regulation of synaptic vesicle fusion to presynaptic active zone membrane (GO:0031630)	18	1	1.3	-	0.77	1	1
triglyceride homeostasis (GO:0070328)	18	1	1.3	-	0.77	1	1
spindle checkpoint signaling (GO:0031577)	18	1	1.3	-	0.77	1	1
mitochondrion distribution (GO:0048311)	18	1	1.3	-	0.77	1	1
alternative mRNA splicing, via spliceosome (GO:0000380)	18	1	1.3	-	0.77	1	1
response to exogenous dsRNA (GO:0043330)	18	1	1.3	-	0.77	1	1
acylglycerol homeostasis (GO:0055090)	18	1	1.3	-	0.77	1	1
regulation of histone methylation (GO:0031060)	18	1	1.3	-	0.77	1	1
histone lysine methylation (GO:0034968)	18	1	1.3	-	0.77	1	1
thioester biosynthetic process (GO:0035384)	18	1	1.3	-	0.77	1	1
negative regulation of viral life cycle (GO:1903901)	18	1	1.3	-	0.77	1	1
positive regulation of steroid biosynthetic process (GO:0010893)	18	1	1.3	-	0.77	1	1
B cell proliferation (GO:0042100)	18	1	1.3	-	0.77	1	1
response to fluid shear stress (GO:0034405)	18	1	1.3	-	0.77	1	1
negative regulation of heart contraction (GO:0045822)	18	1	1.3	-	0.77	1	1
forebrain regionalization (GO:0021871)	18	1	1.3	-	0.77	1	1
cell proliferation in forebrain (GO:0021846)	18	1	1.3	-	0.77	1	1
negative regulation of regulated secretory pathway (GO:1903306)	18	1	1.3	-	0.77	1	1
negative regulation of G protein-coupled receptor signaling pathway (GO:0045744)	34	2	2.45	-	0.82	1	1
cellular response to amino acid starvation (GO:0034198)	34	2	2.45	-	0.82	1	1
cranial nerve development (GO:0021545)	34	2	2.45	-	0.82	1	1
granulocyte chemotaxis (GO:0071621)	34	2	2.45	-	0.82	1	1
somatic diversification of immune receptors (GO:0002200)	34	2	2.45	-	0.82	1	1
neural crest cell migration (GO:0001755)	34	2	2.45	-	0.82	1	1
regulation of CD4-positive, alpha-beta T cell activation (GO:2000514)	34	2	2.45	-	0.82	1	1
cellular senescence (GO:0090398)	34	2	2.45	-	0.82	1	1
regulation of spindle organization (GO:0090224)	34	2	2.45	-	0.82	1	1
DNA geometric change (GO:0032392)	34	2	2.45	-	0.82	1	1
regulation of release of cytochrome c from mitochondria (GO:0090199)	34	2	2.45	-	0.82	1	1
negative regulation of chemotaxis (GO:0050922)	34	2	2.45	-	0.82	1	1
thymus development (GO:0048538)	34	2	2.45	-	0.82	1	1
defense response to Gram-negative bacterium (GO:0050829)	34	2	2.45	-	0.82	1	1
regulation of presynapse organization (GO:0099174)	34	2	2.45	-	0.82	1	1
positive regulation of blood vessel endothelial cell migration (GO:0043536)	34	2	2.45	-	0.82	1	1
exploration behavior (GO:0035640)	34	2	2.45	-	0.82	1	1
striated muscle cell development (GO:0055002)	34	2	2.45	-	0.82	1	1
cellular response to heat (GO:0034605)	34	2	2.45	-	0.82	1	1
regulation of phospholipase activity (GO:0010517)	34	2	2.45	-	0.82	1	1
forebrain neuron differentiation (GO:0021879)	34	2	2.45	-	0.82	1	1
diencephalon development (GO:0021536)	47	3	3.39	-	0.89	1	1
positive regulation of DNA-templated transcription, elongation (GO:0032786)	47	3	3.39	-	0.89	1	1
regulation of focal adhesion assembly (GO:0051893)	47	3	3.39	-	0.89	1	1
peptidyl-threonine phosphorylation (GO:0018107)	47	3	3.39	-	0.89	1	1
regulation of cell-substrate junction assembly (GO:0090109)	47	3	3.39	-	0.89	1	1
metaphase plate congression (GO:0051310)	47	3	3.39	-	0.89	1	1
regulation of insulin receptor signaling pathway (GO:0046626)	47	3	3.39	-	0.89	1	1
axoneme assembly (GO:0035082)	47	3	3.39	-	0.89	1	1
positive regulation of extrinsic apoptotic signaling pathway (GO:2001238)	43	3	3.1	-	0.97	1	1
positive regulation of protein localization to plasma membrane (GO:1903078)	43	3	3.1	-	0.97	1	1
regulation of chemokine production (GO:0032642)	43	3	3.1	-	0.97	1	1
movement in host (GO:0044000)	43	3	3.1	-	0.97	1	1
inorganic anion transmembrane transport (GO:0098661)	43	3	3.1	-	0.97	1	1
neuropeptide signaling pathway (GO:0007218)	44	3	3.17	-	0.95	1	1
positive regulation of B cell activation (GO:0050871)	44	3	3.17	-	0.95	1	1
negative regulation of cysteine-type endopeptidase activity involved in apoptotic process (GO:0043154)	44	3	3.17	-	0.95	1	1
regulation of microtubule polymerization (GO:0031113)	44	3	3.17	-	0.95	1	1
carbohydrate transport (GO:0008643)	44	3	3.17	-	0.95	1	1
proteoglycan biosynthetic process (GO:0030166)	44	3	3.17	-	0.95	1	1
regulation of morphogenesis of a branching structure (GO:0060688)	44	3	3.17	-	0.95	1	1
glial cell differentiation (GO:0010001)	164	11	11.81	-	0.93	1	1
positive regulation of neuron projection development (GO:0010976)	164	11	11.81	-	0.93	1	1
arachidonic acid metabolic process (GO:0019369)	23	1	1.66	-	0.6	1	1
regulation of type I interferon-mediated signaling pathway (GO:0060338)	23	1	1.66	-	0.6	1	1
immunoglobulin production involved in immunoglobulin-mediated immune response (GO:0002381)	23	1	1.66	-	0.6	1	1
photoreceptor cell maintenance (GO:0045494)	23	1	1.66	-	0.6	1	1
protein export from nucleus (GO:0006611)	23	1	1.66	-	0.6	1	1
L-glutamate import (GO:0051938)	23	1	1.66	-	0.6	1	1
ligand-gated ion channel signaling pathway (GO:1990806)	23	1	1.66	-	0.6	1	1
regulation of meiotic nuclear division (GO:0040020)	23	1	1.66	-	0.6	1	1
positive regulation of response to endoplasmic reticulum stress (GO:1905898)	23	1	1.66	-	0.6	1	1
positive regulation of ubiquitin-protein transferase activity (GO:0051443)	23	1	1.66	-	0.6	1	1
regulation of axon regeneration (GO:0048679)	23	1	1.66	-	0.6	1	1
protein heterooligomerization (GO:0051291)	23	1	1.66	-	0.6	1	1
Rac protein signal transduction (GO:0016601)	23	1	1.66	-	0.6	1	1
mRNA modification (GO:0016556)	23	1	1.66	-	0.6	1	1
rRNA modification (GO:0000154)	23	1	1.66	-	0.6	1	1
establishment of mitotic spindle orientation (GO:0000132)	23	1	1.66	-	0.6	1	1
amine biosynthetic process (GO:0009309)	23	1	1.66	-	0.6	1	1
embryonic eye morphogenesis (GO:0048048)	23	1	1.66	-	0.6	1	1
very long-chain fatty acid metabolic process (GO:0000038)	23	1	1.66	-	0.6	1	1
ribonucleoside metabolic process (GO:0009119)	23	1	1.66	-	0.6	1	1
biogenic amine biosynthetic process (GO:0042401)	23	1	1.66	-	0.6	1	1
purine nucleoside metabolic process (GO:0042278)	23	1	1.66	-	0.6	1	1
negative regulation of cardiac muscle hypertrophy (GO:0010614)	23	1	1.66	-	0.6	1	1
negative regulation of adaptive immune response based on somatic recombination of immune receptors built from immunoglobulin superfamily domains (GO:0002823)	23	1	1.66	-	0.6	1	1
protein localization to microtubule cytoskeleton (GO:0072698)	23	1	1.66	-	0.6	1	1
diacylglycerol metabolic process (GO:0046339)	23	1	1.66	-	0.6	1	1
positive regulation of myeloid leukocyte cytokine production involved in immune response (GO:0061081)	23	1	1.66	-	0.6	1	1
regulation of striated muscle contraction (GO:0006942)	55	4	3.96	+	1.01	1	1
chromosome localization (GO:0050000)	55	4	3.96	+	1.01	1	1
epithelial to mesenchymal transition (GO:0001837)	54	3	3.89	-	0.77	1	1
regulation of leukocyte apoptotic process (GO:2000106)	54	3	3.89	-	0.77	1	1
mitotic cytokinesis (GO:0000281)	54	3	3.89	-	0.77	1	1
amine metabolic process (GO:0009308)	54	3	3.89	-	0.77	1	1
negative regulation of epithelial cell migration (GO:0010633)	54	3	3.89	-	0.77	1	1
lipid translocation (GO:0034204)	29	2	2.09	-	0.96	1	1
positive regulation of Notch signaling pathway (GO:0045747)	29	2	2.09	-	0.96	1	1
regulation of erythrocyte differentiation (GO:0045646)	29	2	2.09	-	0.96	1	1
negative regulation of cell-matrix adhesion (GO:0001953)	29	2	2.09	-	0.96	1	1
porphyrin-containing compound metabolic process (GO:0006778)	29	2	2.09	-	0.96	1	1
retina homeostasis (GO:0001895)	29	2	2.09	-	0.96	1	1
positive regulation of interleukin-8 production (GO:0032757)	29	2	2.09	-	0.96	1	1
negative regulation of tumor necrosis factor production (GO:0032720)	29	2	2.09	-	0.96	1	1
demethylation (GO:0070988)	29	2	2.09	-	0.96	1	1
negative regulation of nuclear division (GO:0051784)	29	2	2.09	-	0.96	1	1
DNA duplex unwinding (GO:0032508)	29	2	2.09	-	0.96	1	1
pyrimidine nucleotide metabolic process (GO:0006220)	29	2	2.09	-	0.96	1	1
peptidyl-lysine methylation (GO:0018022)	29	2	2.09	-	0.96	1	1
killing of cells of another organism (GO:0031640)	29	2	2.09	-	0.96	1	1
positive regulation of protein-containing complex disassembly (GO:0043243)	29	2	2.09	-	0.96	1	1
antimicrobial humoral immune response mediated by antimicrobial peptide (GO:0061844)	29	2	2.09	-	0.96	1	1
purine nucleoside monophosphate metabolic process (GO:0009126)	29	2	2.09	-	0.96	1	1
regulation of mesenchymal cell proliferation (GO:0010464)	29	2	2.09	-	0.96	1	1
adipose tissue development (GO:0060612)	29	2	2.09	-	0.96	1	1
primary alcohol metabolic process (GO:0034308)	29	2	2.09	-	0.96	1	1
negative regulation of myeloid cell differentiation (GO:0045638)	53	3	3.82	-	0.79	1	1
pattern recognition receptor signaling pathway (GO:0002221)	53	3	3.82	-	0.79	1	1
negative regulation of RNA catabolic process (GO:1902369)	53	3	3.82	-	0.79	1	1
regulation of neurotransmitter receptor activity (GO:0099601)	53	3	3.82	-	0.79	1	1
G1/S transition of mitotic cell cycle (GO:0000082)	53	3	3.82	-	0.79	1	1
cerebral cortex cell migration (GO:0021795)	41	3	2.95	+	1.02	1	1
cellular response to carbohydrate stimulus (GO:0071322)	41	3	2.95	+	1.02	1	1
alpha-amino acid biosynthetic process (GO:1901607)	41	3	2.95	+	1.02	1	1
regulation of chromosome separation (GO:1905818)	41	3	2.95	+	1.02	1	1
negative regulation of G2/M transition of mitotic cell cycle (GO:0010972)	41	3	2.95	+	1.02	1	1
positive regulation of glycogen biosynthetic process (GO:0045725)	11	0	0.79	-	< 0.01	1	1
glial cell fate commitment (GO:0021781)	11	0	0.79	-	< 0.01	1	1
cerebellar Purkinje cell differentiation (GO:0021702)	11	0	0.79	-	< 0.01	1	1
negative regulation of osteoblast proliferation (GO:0033689)	11	0	0.79	-	< 0.01	1	1
peptide antigen assembly with MHC protein complex (GO:0002501)	11	0	0.79	-	< 0.01	1	1
cerebellar granular layer development (GO:0021681)	11	0	0.79	-	< 0.01	1	1
ectoderm development (GO:0007398)	11	0	0.79	-	< 0.01	1	1
positive regulation of cell adhesion mediated by integrin (GO:0033630)	11	0	0.79	-	< 0.01	1	1
cell surface toll-like receptor signaling pathway (GO:0140895)	11	0	0.79	-	< 0.01	1	1
segment specification (GO:0007379)	11	0	0.79	-	< 0.01	1	1
protein activation cascade (GO:0072376)	11	0	0.79	-	< 0.01	1	1
acrosome reaction (GO:0007340)	11	0	0.79	-	< 0.01	1	1
positive regulation of steroid hormone secretion (GO:2000833)	11	0	0.79	-	< 0.01	1	1
heart trabecula formation (GO:0060347)	11	0	0.79	-	< 0.01	1	1
UMP metabolic process (GO:0046049)	11	0	0.79	-	< 0.01	1	1
antigen processing and presentation of endogenous peptide antigen via MHC class I via ER pathway, TAP-independent (GO:0002486)	11	0	0.79	-	< 0.01	1	1
specification of animal organ identity (GO:0010092)	11	0	0.79	-	< 0.01	1	1
water transport (GO:0006833)	11	0	0.79	-	< 0.01	1	1
response to testosterone (GO:0033574)	11	0	0.79	-	< 0.01	1	1
regulation of respiratory burst (GO:0060263)	11	0	0.79	-	< 0.01	1	1
positive regulation of stem cell differentiation (GO:2000738)	11	0	0.79	-	< 0.01	1	1
retinal rod cell differentiation (GO:0060221)	11	0	0.79	-	< 0.01	1	1
MHC protein complex assembly (GO:0002396)	11	0	0.79	-	< 0.01	1	1
positive regulation of post-transcriptional gene silencing (GO:0060148)	11	0	0.79	-	< 0.01	1	1
positive regulation of syncytium formation by plasma membrane fusion (GO:0060143)	11	0	0.79	-	< 0.01	1	1
regulation of double-strand break repair via nonhomologous end joining (GO:2001032)	11	0	0.79	-	< 0.01	1	1
renal vesicle development (GO:0072087)	11	0	0.79	-	< 0.01	1	1
inhibitory postsynaptic potential (GO:0060080)	11	0	0.79	-	< 0.01	1	1
nucleolus organization (GO:0007000)	11	0	0.79	-	< 0.01	1	1
angiogenesis involved in wound healing (GO:0060055)	11	0	0.79	-	< 0.01	1	1
convergent extension (GO:0060026)	11	0	0.79	-	< 0.01	1	1
negative regulation of sodium ion transmembrane transport (GO:1902306)	11	0	0.79	-	< 0.01	1	1
glycine metabolic process (GO:0006544)	11	0	0.79	-	< 0.01	1	1
protein deglycosylation (GO:0006517)	11	0	0.79	-	< 0.01	1	1
establishment of pigment granule localization (GO:0051905)	11	0	0.79	-	< 0.01	1	1
collagen-activated signaling pathway (GO:0038065)	11	0	0.79	-	< 0.01	1	1
positive regulation of interleukin-17 production (GO:0032740)	11	0	0.79	-	< 0.01	1	1
negative regulation of receptor internalization (GO:0002091)	11	0	0.79	-	< 0.01	1	1
regulation of neuron maturation (GO:0014041)	11	0	0.79	-	< 0.01	1	1
regulation of circadian sleep/wake cycle, sleep (GO:0045187)	11	0	0.79	-	< 0.01	1	1
apical protein localization (GO:0045176)	11	0	0.79	-	< 0.01	1	1
regulation of myoblast fusion (GO:1901739)	11	0	0.79	-	< 0.01	1	1
sphingolipid mediated signaling pathway (GO:0090520)	11	0	0.79	-	< 0.01	1	1
negative regulation of interleukin-1 beta production (GO:0032691)	11	0	0.79	-	< 0.01	1	1
interleukin-6 production (GO:0032635)	11	0	0.79	-	< 0.01	1	1
regulation of ceramide biosynthetic process (GO:2000303)	11	0	0.79	-	< 0.01	1	1
cellular response to cholesterol (GO:0071397)	11	0	0.79	-	< 0.01	1	1
transcytosis (GO:0045056)	11	0	0.79	-	< 0.01	1	1
negative regulation of nitric oxide biosynthetic process (GO:0045019)	11	0	0.79	-	< 0.01	1	1
positive regulation of calcineurin-NFAT signaling cascade (GO:0070886)	11	0	0.79	-	< 0.01	1	1
myeloid cell apoptotic process (GO:0033028)	11	0	0.79	-	< 0.01	1	1
response to progesterone (GO:0032570)	11	0	0.79	-	< 0.01	1	1
response to muramyl dipeptide (GO:0032495)	11	0	0.79	-	< 0.01	1	1
negative regulation of fibroblast growth factor receptor signaling pathway (GO:0040037)	11	0	0.79	-	< 0.01	1	1
establishment of melanosome localization (GO:0032401)	11	0	0.79	-	< 0.01	1	1
regulation of keratinocyte migration (GO:0051547)	11	0	0.79	-	< 0.01	1	1
ossification involved in bone maturation (GO:0043931)	11	0	0.79	-	< 0.01	1	1
fibroblast apoptotic process (GO:0044346)	11	0	0.79	-	< 0.01	1	1
type B pancreatic cell proliferation (GO:0044342)	11	0	0.79	-	< 0.01	1	1
regulation of cell-cell adhesion mediated by cadherin (GO:2000047)	11	0	0.79	-	< 0.01	1	1
icosanoid secretion (GO:0032309)	11	0	0.79	-	< 0.01	1	1
endoplasmic reticulum membrane organization (GO:0090158)	11	0	0.79	-	< 0.01	1	1
negative regulation of neuron projection regeneration (GO:0070571)	11	0	0.79	-	< 0.01	1	1
epithelial cell-cell adhesion (GO:0090136)	11	0	0.79	-	< 0.01	1	1
positive regulation of calcineurin-mediated signaling (GO:0106058)	11	0	0.79	-	< 0.01	1	1
primitive streak formation (GO:0090009)	11	0	0.79	-	< 0.01	1	1
small nucleolar ribonucleoprotein complex assembly (GO:0000491)	11	0	0.79	-	< 0.01	1	1
chondrocyte proliferation (GO:0035988)	11	0	0.79	-	< 0.01	1	1
regulation of thymocyte apoptotic process (GO:0070243)	11	0	0.79	-	< 0.01	1	1
mesodermal cell differentiation (GO:0048333)	11	0	0.79	-	< 0.01	1	1
establishment of protein localization to chromosome (GO:0070199)	11	0	0.79	-	< 0.01	1	1
negative regulation of biomineral tissue development (GO:0070168)	11	0	0.79	-	< 0.01	1	1
clathrin coat assembly (GO:0048268)	11	0	0.79	-	< 0.01	1	1
notochord development (GO:0030903)	11	0	0.79	-	< 0.01	1	1
regulation of apoptotic process involved in development (GO:1904748)	11	0	0.79	-	< 0.01	1	1
positive regulation of post-transcriptional gene silencing by RNA (GO:1900370)	11	0	0.79	-	< 0.01	1	1
lymphocyte costimulation (GO:0031294)	11	0	0.79	-	< 0.01	1	1
negative regulation of long-term synaptic potentiation (GO:1900272)	11	0	0.79	-	< 0.01	1	1
positive regulation of transcription from RNA polymerase II promoter in response to stress (GO:0036003)	11	0	0.79	-	< 0.01	1	1
regulation of response to osmotic stress (GO:0047484)	11	0	0.79	-	< 0.01	1	1
phosphate ion homeostasis (GO:0055062)	11	0	0.79	-	< 0.01	1	1
pyrimidine ribonucleoside monophosphate metabolic process (GO:0009173)	11	0	0.79	-	< 0.01	1	1
myeloid dendritic cell differentiation (GO:0043011)	11	0	0.79	-	< 0.01	1	1
nucleoside diphosphate catabolic process (GO:0009134)	11	0	0.79	-	< 0.01	1	1
purine nucleoside monophosphate catabolic process (GO:0009128)	11	0	0.79	-	< 0.01	1	1
negative regulation of nitric oxide metabolic process (GO:1904406)	11	0	0.79	-	< 0.01	1	1
telomere capping (GO:0016233)	11	0	0.79	-	< 0.01	1	1
negative regulation of cytokine production involved in inflammatory response (GO:1900016)	11	0	0.79	-	< 0.01	1	1
serine family amino acid biosynthetic process (GO:0009070)	11	0	0.79	-	< 0.01	1	1
response to forskolin (GO:1904321)	11	0	0.79	-	< 0.01	1	1
regulation of complement activation (GO:0030449)	11	0	0.79	-	< 0.01	1	1
negative regulation of glucose transmembrane transport (GO:0010829)	11	0	0.79	-	< 0.01	1	1
positive regulation of ERAD pathway (GO:1904294)	11	0	0.79	-	< 0.01	1	1
regulation of cGMP-mediated signaling (GO:0010752)	11	0	0.79	-	< 0.01	1	1
ceramide catabolic process (GO:0046514)	11	0	0.79	-	< 0.01	1	1
tooth mineralization (GO:0034505)	11	0	0.79	-	< 0.01	1	1
renal filtration (GO:0097205)	11	0	0.79	-	< 0.01	1	1
positive regulation of calcium ion transport into cytosol (GO:0010524)	11	0	0.79	-	< 0.01	1	1
regulation of epithelial cell proliferation involved in prostate gland development (GO:0060768)	11	0	0.79	-	< 0.01	1	1
type B pancreatic cell development (GO:0003323)	11	0	0.79	-	< 0.01	1	1
monoacylglycerol metabolic process (GO:0046462)	11	0	0.79	-	< 0.01	1	1
protein localization to phagophore assembly site (GO:0034497)	11	0	0.79	-	< 0.01	1	1
T-helper 1 type immune response (GO:0042088)	11	0	0.79	-	< 0.01	1	1
phasic smooth muscle contraction (GO:0014821)	11	0	0.79	-	< 0.01	1	1
regulation of T-helper 1 type immune response (GO:0002825)	11	0	0.79	-	< 0.01	1	1
negative regulation of natural killer cell mediated cytotoxicity (GO:0045953)	11	0	0.79	-	< 0.01	1	1
endothelial tube morphogenesis (GO:0061154)	11	0	0.79	-	< 0.01	1	1
telencephalon regionalization (GO:0021978)	11	0	0.79	-	< 0.01	1	1
neuroendocrine cell differentiation (GO:0061101)	11	0	0.79	-	< 0.01	1	1
regulation of ER to Golgi vesicle-mediated transport (GO:0060628)	11	0	0.79	-	< 0.01	1	1
negative regulation of autophagosome assembly (GO:1902902)	11	0	0.79	-	< 0.01	1	1
negative regulation of natural killer cell mediated immunity (GO:0002716)	11	0	0.79	-	< 0.01	1	1
positive regulation of isotype switching (GO:0045830)	11	0	0.79	-	< 0.01	1	1
pulmonary valve morphogenesis (GO:0003184)	11	0	0.79	-	< 0.01	1	1
morphogenesis of an endothelium (GO:0003159)	11	0	0.79	-	< 0.01	1	1
seminiferous tubule development (GO:0072520)	11	0	0.79	-	< 0.01	1	1
endosomal transport (GO:0016197)	157	11	11.31	-	0.97	1	1
positive regulation of synapse assembly (GO:0051965)	57	4	4.11	-	0.97	1	1
stem cell development (GO:0048864)	57	4	4.11	-	0.97	1	1
cellular response to UV (GO:0034644)	57	4	4.11	-	0.97	1	1
somatic diversification of immune receptors via germline recombination within a single locus (GO:0002562)	26	1	1.87	-	0.53	1	1
ventricular system development (GO:0021591)	26	1	1.87	-	0.53	1	1
negative regulation of interleukin-6 production (GO:0032715)	26	1	1.87	-	0.53	1	1
glial cell proliferation (GO:0014009)	26	1	1.87	-	0.53	1	1
entry into host (GO:0044409)	26	1	1.87	-	0.53	1	1
regulation of mitochondrial fission (GO:0090140)	26	1	1.87	-	0.53	1	1
negative chemotaxis (GO:0050919)	26	1	1.87	-	0.53	1	1
establishment of spindle orientation (GO:0051294)	26	1	1.87	-	0.53	1	1
positive regulation of release of sequestered calcium ion into cytosol (GO:0051281)	26	1	1.87	-	0.53	1	1
regulation of T cell apoptotic process (GO:0070232)	26	1	1.87	-	0.53	1	1
plasma membrane invagination (GO:0099024)	26	1	1.87	-	0.53	1	1
cellular response to virus (GO:0098586)	26	1	1.87	-	0.53	1	1
positive regulation of morphogenesis of an epithelium (GO:1905332)	26	1	1.87	-	0.53	1	1
positive regulation of double-strand break repair via homologous recombination (GO:1905168)	26	1	1.87	-	0.53	1	1
somatic cell DNA recombination (GO:0016444)	26	1	1.87	-	0.53	1	1
monoubiquitinated protein deubiquitination (GO:0035520)	26	1	1.87	-	0.53	1	1
cellular metabolic compound salvage (GO:0043094)	26	1	1.87	-	0.53	1	1
aspartate family amino acid metabolic process (GO:0009066)	26	1	1.87	-	0.53	1	1
phospholipid dephosphorylation (GO:0046839)	26	1	1.87	-	0.53	1	1
viral entry into host cell (GO:0046718)	26	1	1.87	-	0.53	1	1
positive regulation of collagen metabolic process (GO:0010714)	26	1	1.87	-	0.53	1	1
positive regulation of cardiac muscle hypertrophy (GO:0010613)	26	1	1.87	-	0.53	1	1
regulation of glycoprotein biosynthetic process (GO:0010559)	26	1	1.87	-	0.53	1	1
negative regulation of adaptive immune response (GO:0002820)	26	1	1.87	-	0.53	1	1
positive regulation of muscle hypertrophy (GO:0014742)	26	1	1.87	-	0.53	1	1
negative regulation of lymphocyte mediated immunity (GO:0002707)	26	1	1.87	-	0.53	1	1
leukocyte apoptotic process (GO:0071887)	33	2	2.38	-	0.84	1	1
myeloid leukocyte mediated immunity (GO:0002444)	33	2	2.38	-	0.84	1	1
inner ear receptor cell development (GO:0060119)	33	2	2.38	-	0.84	1	1
protein targeting to vacuole (GO:0006623)	33	2	2.38	-	0.84	1	1
regulation of cardiac muscle cell proliferation (GO:0060043)	33	2	2.38	-	0.84	1	1
regulation of interleukin-2 production (GO:0032663)	33	2	2.38	-	0.84	1	1
intracellular pH reduction (GO:0051452)	33	2	2.38	-	0.84	1	1
spliceosomal complex assembly (GO:0000245)	33	2	2.38	-	0.84	1	1
regulation of vascular permeability (GO:0043114)	33	2	2.38	-	0.84	1	1
neutrophil chemotaxis (GO:0030593)	33	2	2.38	-	0.84	1	1
tissue regeneration (GO:0042246)	33	2	2.38	-	0.84	1	1
digestive system process (GO:0022600)	33	2	2.38	-	0.84	1	1
establishment or maintenance of apical/basal cell polarity (GO:0035088)	33	2	2.38	-	0.84	1	1
establishment or maintenance of bipolar cell polarity (GO:0061245)	33	2	2.38	-	0.84	1	1
negative regulation of response to cytokine stimulus (GO:0060761)	33	2	2.38	-	0.84	1	1
phosphatidylcholine metabolic process (GO:0046470)	33	2	2.38	-	0.84	1	1
negative regulation of cell size (GO:0045792)	9	0	0.65	-	< 0.01	1	1
positive regulation of leukocyte tethering or rolling (GO:1903238)	9	0	0.65	-	< 0.01	1	1
embryonic skeletal joint development (GO:0072498)	9	0	0.65	-	< 0.01	1	1
DNA damage response, signal transduction by p53 class mediator resulting in transcription of p21 class mediator (GO:0006978)	9	0	0.65	-	< 0.01	1	1
phagocytosis, recognition (GO:0006910)	9	0	0.65	-	< 0.01	1	1
leukocyte migration involved in inflammatory response (GO:0002523)	9	0	0.65	-	< 0.01	1	1
positive regulation of osteoblast proliferation (GO:0033690)	9	0	0.65	-	< 0.01	1	1
positive regulation of keratinocyte differentiation (GO:0045618)	9	0	0.65	-	< 0.01	1	1
axonogenesis involved in innervation (GO:0060385)	9	0	0.65	-	< 0.01	1	1
dGMP metabolic process (GO:0046054)	9	0	0.65	-	< 0.01	1	1
serotonin transport (GO:0006837)	9	0	0.65	-	< 0.01	1	1
regulation of gamma-delta T cell differentiation (GO:0045586)	9	0	0.65	-	< 0.01	1	1
negative regulation of extracellular matrix organization (GO:1903054)	9	0	0.65	-	< 0.01	1	1
fatty acid beta-oxidation using acyl-CoA dehydrogenase (GO:0033539)	9	0	0.65	-	< 0.01	1	1
neuronal action potential propagation (GO:0019227)	9	0	0.65	-	< 0.01	1	1
I-kappaB phosphorylation (GO:0007252)	9	0	0.65	-	< 0.01	1	1
dorsal spinal cord development (GO:0021516)	9	0	0.65	-	< 0.01	1	1
G protein-coupled glutamate receptor signaling pathway (GO:0007216)	9	0	0.65	-	< 0.01	1	1
serotonin receptor signaling pathway (GO:0007210)	9	0	0.65	-	< 0.01	1	1
negative regulation of peptidyl-lysine acetylation (GO:2000757)	9	0	0.65	-	< 0.01	1	1
alditol phosphate metabolic process (GO:0052646)	9	0	0.65	-	< 0.01	1	1
mesenchymal to epithelial transition (GO:0060231)	9	0	0.65	-	< 0.01	1	1
hematopoietic stem cell differentiation (GO:0060218)	9	0	0.65	-	< 0.01	1	1
response to tumor cell (GO:0002347)	9	0	0.65	-	< 0.01	1	1
neural plate development (GO:0001840)	9	0	0.65	-	< 0.01	1	1
inner cell mass cell proliferation (GO:0001833)	9	0	0.65	-	< 0.01	1	1
regulation of dopamine receptor signaling pathway (GO:0060159)	9	0	0.65	-	< 0.01	1	1
inositol trisphosphate metabolic process (GO:0032957)	9	0	0.65	-	< 0.01	1	1
embryonic process involved in female pregnancy (GO:0060136)	9	0	0.65	-	< 0.01	1	1
SREBP signaling pathway (GO:0032933)	9	0	0.65	-	< 0.01	1	1
positive regulation of activin receptor signaling pathway (GO:0032927)	9	0	0.65	-	< 0.01	1	1
positive regulation of phagocytosis, engulfment (GO:0060100)	9	0	0.65	-	< 0.01	1	1
regulation of transforming growth factor beta1 production (GO:0032908)	9	0	0.65	-	< 0.01	1	1
neutrophil activation involved in immune response (GO:0002283)	9	0	0.65	-	< 0.01	1	1
positive regulation of type IIa hypersensitivity (GO:0001798)	9	0	0.65	-	< 0.01	1	1
regulation of type IIa hypersensitivity (GO:0001796)	9	0	0.65	-	< 0.01	1	1
centriole replication (GO:0007099)	9	0	0.65	-	< 0.01	1	1
nephron tubule formation (GO:0072079)	9	0	0.65	-	< 0.01	1	1
renal vesicle morphogenesis (GO:0072077)	9	0	0.65	-	< 0.01	1	1
cytoplasm organization (GO:0007028)	9	0	0.65	-	< 0.01	1	1
regulation of CD8-positive, alpha-beta T cell proliferation (GO:2000564)	9	0	0.65	-	< 0.01	1	1
regulation of CD4-positive, alpha-beta T cell proliferation (GO:2000561)	9	0	0.65	-	< 0.01	1	1
nerve growth factor signaling pathway (GO:0038180)	9	0	0.65	-	< 0.01	1	1
angiotensin-activated signaling pathway (GO:0038166)	9	0	0.65	-	< 0.01	1	1
regulation of natural killer cell differentiation (GO:0032823)	9	0	0.65	-	< 0.01	1	1
methionine metabolic process (GO:0006555)	9	0	0.65	-	< 0.01	1	1
positive regulation of attachment of spindle microtubules to kinetochore (GO:0051987)	9	0	0.65	-	< 0.01	1	1
cerebrospinal fluid circulation (GO:0090660)	9	0	0.65	-	< 0.01	1	1
regulation of cAMP-dependent protein kinase activity (GO:2000479)	9	0	0.65	-	< 0.01	1	1
N-glycan processing (GO:0006491)	9	0	0.65	-	< 0.01	1	1
oligosaccharide-lipid intermediate biosynthetic process (GO:0006490)	9	0	0.65	-	< 0.01	1	1
cellular response to UV-B (GO:0071493)	9	0	0.65	-	< 0.01	1	1
response to isoquinoline alkaloid (GO:0014072)	9	0	0.65	-	< 0.01	1	1
protein depalmitoylation (GO:0002084)	9	0	0.65	-	< 0.01	1	1
microglia differentiation (GO:0014004)	9	0	0.65	-	< 0.01	1	1
UV-damage excision repair (GO:0070914)	9	0	0.65	-	< 0.01	1	1
negative regulation of interleukin-10 production (GO:0032693)	9	0	0.65	-	< 0.01	1	1
regulation of hair follicle development (GO:0051797)	9	0	0.65	-	< 0.01	1	1
actin crosslink formation (GO:0051764)	9	0	0.65	-	< 0.01	1	1
regulation of lymphocyte chemotaxis (GO:1901623)	9	0	0.65	-	< 0.01	1	1
regulation protein catabolic process at synapse (GO:0140250)	9	0	0.65	-	< 0.01	1	1
neurotransmitter receptor diffusion trapping (GO:0099628)	9	0	0.65	-	< 0.01	1	1
mitochondrial DNA replication (GO:0006264)	9	0	0.65	-	< 0.01	1	1
peptidyl-methionine modification (GO:0018206)	9	0	0.65	-	< 0.01	1	1
negative regulation of excitatory postsynaptic potential (GO:0090394)	9	0	0.65	-	< 0.01	1	1
regulation of DNA methylation-dependent heterochromatin formation (GO:0090308)	9	0	0.65	-	< 0.01	1	1
Rap protein signal transduction (GO:0032486)	9	0	0.65	-	< 0.01	1	1
trans-synaptic signaling by trans-synaptic complex (GO:0099545)	9	0	0.65	-	< 0.01	1	1
cAMP biosynthetic process (GO:0006171)	9	0	0.65	-	< 0.01	1	1
positive regulation of keratinocyte migration (GO:0051549)	9	0	0.65	-	< 0.01	1	1
regulation of glucocorticoid biosynthetic process (GO:0031946)	9	0	0.65	-	< 0.01	1	1
regulation of Wnt signaling pathway, planar cell polarity pathway (GO:2000095)	9	0	0.65	-	< 0.01	1	1
positive regulation of non-canonical Wnt signaling pathway (GO:2000052)	9	0	0.65	-	< 0.01	1	1
regulation of aldosterone metabolic process (GO:0032344)	9	0	0.65	-	< 0.01	1	1
negative regulation of protein localization to cell surface (GO:2000009)	9	0	0.65	-	< 0.01	1	1
regulation of glutamate receptor clustering (GO:0106104)	9	0	0.65	-	< 0.01	1	1
DNA double-strand break processing (GO:0000729)	9	0	0.65	-	< 0.01	1	1
postsynaptic neurotransmitter receptor diffusion trapping (GO:0098970)	9	0	0.65	-	< 0.01	1	1
mannose metabolic process (GO:0006013)	9	0	0.65	-	< 0.01	1	1
negative regulation of axon regeneration (GO:0048681)	9	0	0.65	-	< 0.01	1	1
detection of temperature stimulus involved in sensory perception of pain (GO:0050965)	9	0	0.65	-	< 0.01	1	1
induction of positive chemotaxis (GO:0050930)	9	0	0.65	-	< 0.01	1	1
detection of chemical stimulus involved in sensory perception of smell (GO:0050911)	9	0	0.65	-	< 0.01	1	1
action potential propagation (GO:0098870)	9	0	0.65	-	< 0.01	1	1
positive regulation of calcium ion import across plasma membrane (GO:1905665)	9	0	0.65	-	< 0.01	1	1
protein transport along microtubule (GO:0098840)	9	0	0.65	-	< 0.01	1	1
chromosome separation (GO:0051304)	9	0	0.65	-	< 0.01	1	1
progesterone receptor signaling pathway (GO:0050847)	9	0	0.65	-	< 0.01	1	1
cellular response to cold (GO:0070417)	9	0	0.65	-	< 0.01	1	1
histone H3-K14 acetylation (GO:0044154)	9	0	0.65	-	< 0.01	1	1
positive regulation by symbiont of entry into host (GO:0075294)	9	0	0.65	-	< 0.01	1	1
macromolecule depalmitoylation (GO:0098734)	9	0	0.65	-	< 0.01	1	1
neurotransmitter loading into synaptic vesicle (GO:0098700)	9	0	0.65	-	< 0.01	1	1
enteric nervous system development (GO:0048484)	9	0	0.65	-	< 0.01	1	1
lens fiber cell development (GO:0070307)	9	0	0.65	-	< 0.01	1	1
microtubule-based protein transport (GO:0099118)	9	0	0.65	-	< 0.01	1	1
box C/D snoRNP assembly (GO:0000492)	9	0	0.65	-	< 0.01	1	1
response to magnesium ion (GO:0032026)	9	0	0.65	-	< 0.01	1	1
tongue morphogenesis (GO:0043587)	9	0	0.65	-	< 0.01	1	1
nose development (GO:0043584)	9	0	0.65	-	< 0.01	1	1
positive regulation of insulin-like growth factor receptor signaling pathway (GO:0043568)	9	0	0.65	-	< 0.01	1	1
amyloid fibril formation (GO:1990000)	9	0	0.65	-	< 0.01	1	1
peptidyl-serine dephosphorylation (GO:0070262)	9	0	0.65	-	< 0.01	1	1
lateral mesoderm development (GO:0048368)	9	0	0.65	-	< 0.01	1	1
paraxial mesoderm morphogenesis (GO:0048340)	9	0	0.65	-	< 0.01	1	1
Golgi inheritance (GO:0048313)	9	0	0.65	-	< 0.01	1	1
organelle inheritance (GO:0048308)	9	0	0.65	-	< 0.01	1	1
cellular pigment accumulation (GO:0043482)	9	0	0.65	-	< 0.01	1	1
pigment accumulation (GO:0043476)	9	0	0.65	-	< 0.01	1	1
positive regulation of membrane protein ectodomain proteolysis (GO:0051044)	9	0	0.65	-	< 0.01	1	1
sequestering of actin monomers (GO:0042989)	9	0	0.65	-	< 0.01	1	1
regulation of defense response to bacterium (GO:1900424)	9	0	0.65	-	< 0.01	1	1
carnitine metabolic process (GO:0009437)	9	0	0.65	-	< 0.01	1	1
regulation of AMPA glutamate receptor clustering (GO:1904717)	9	0	0.65	-	< 0.01	1	1
positive regulation of membrane invagination (GO:1905155)	9	0	0.65	-	< 0.01	1	1
DNA damage response, signal transduction resulting in transcription (GO:0042772)	9	0	0.65	-	< 0.01	1	1
ovulation (GO:0030728)	9	0	0.65	-	< 0.01	1	1
sulfur amino acid biosynthetic process (GO:0000097)	9	0	0.65	-	< 0.01	1	1
regulation of microtubule binding (GO:1904526)	9	0	0.65	-	< 0.01	1	1
calcineurin-mediated signaling (GO:0097720)	9	0	0.65	-	< 0.01	1	1
fatty acid homeostasis (GO:0055089)	9	0	0.65	-	< 0.01	1	1
neuroblast division (GO:0055057)	9	0	0.65	-	< 0.01	1	1
ribonucleoside diphosphate catabolic process (GO:0009191)	9	0	0.65	-	< 0.01	1	1
pyrimidine deoxyribonucleoside monophosphate catabolic process (GO:0009178)	9	0	0.65	-	< 0.01	1	1
proline transport (GO:0015824)	9	0	0.65	-	< 0.01	1	1
nucleoside diphosphate biosynthetic process (GO:0009133)	9	0	0.65	-	< 0.01	1	1
pyrimidine nucleoside monophosphate catabolic process (GO:0009131)	9	0	0.65	-	< 0.01	1	1
retinal metabolic process (GO:0042574)	9	0	0.65	-	< 0.01	1	1
regulation of eating behavior (GO:1903998)	9	0	0.65	-	< 0.01	1	1
regulation of microglial cell activation (GO:1903978)	9	0	0.65	-	< 0.01	1	1
pharyngeal arch artery morphogenesis (GO:0061626)	9	0	0.65	-	< 0.01	1	1
positive regulation of receptor clustering (GO:1903911)	9	0	0.65	-	< 0.01	1	1
long-chain fatty-acyl-CoA metabolic process (GO:0035336)	9	0	0.65	-	< 0.01	1	1
negative regulation of hippo signaling (GO:0035331)	9	0	0.65	-	< 0.01	1	1
methionine biosynthetic process (GO:0009086)	9	0	0.65	-	< 0.01	1	1
serine family amino acid catabolic process (GO:0009071)	9	0	0.65	-	< 0.01	1	1
positive regulation of hormone biosynthetic process (GO:0046886)	9	0	0.65	-	< 0.01	1	1
negative regulation of bone remodeling (GO:0046851)	9	0	0.65	-	< 0.01	1	1
negative regulation of lipid storage (GO:0010888)	9	0	0.65	-	< 0.01	1	1
positive regulation of keratinocyte proliferation (GO:0010838)	9	0	0.65	-	< 0.01	1	1
protein O-linked mannosylation (GO:0035269)	9	0	0.65	-	< 0.01	1	1
gas transport (GO:0015669)	9	0	0.65	-	< 0.01	1	1
tRNA catabolic process (GO:0016078)	9	0	0.65	-	< 0.01	1	1
regulation of plasminogen activation (GO:0010755)	9	0	0.65	-	< 0.01	1	1
protein kinase A signaling (GO:0010737)	9	0	0.65	-	< 0.01	1	1
regulation of miRNA processing (GO:1903798)	9	0	0.65	-	< 0.01	1	1
positive regulation of phospholipid metabolic process (GO:1903727)	9	0	0.65	-	< 0.01	1	1
cell migration involved in heart development (GO:0060973)	9	0	0.65	-	< 0.01	1	1
regulation of gamma-delta T cell activation (GO:0046643)	9	0	0.65	-	< 0.01	1	1
muscle cell apoptotic process (GO:0010657)	9	0	0.65	-	< 0.01	1	1
heparin metabolic process (GO:0030202)	9	0	0.65	-	< 0.01	1	1
negative regulation of sprouting angiogenesis (GO:1903671)	9	0	0.65	-	< 0.01	1	1
positive regulation of viral entry into host cell (GO:0046598)	9	0	0.65	-	< 0.01	1	1
chondrocyte differentiation involved in endochondral bone morphogenesis (GO:0003413)	9	0	0.65	-	< 0.01	1	1
ketone catabolic process (GO:0042182)	9	0	0.65	-	< 0.01	1	1
amyloid-beta clearance (GO:0097242)	9	0	0.65	-	< 0.01	1	1
sulfate transport (GO:0008272)	9	0	0.65	-	< 0.01	1	1
negative regulation of transcription from RNA polymerase II promoter in response to stress (GO:0097201)	9	0	0.65	-	< 0.01	1	1
retina vasculature morphogenesis in camera-type eye (GO:0061299)	9	0	0.65	-	< 0.01	1	1
retrotransposon silencing (GO:0010526)	9	0	0.65	-	< 0.01	1	1
sphingosine-1-phosphate receptor signaling pathway (GO:0003376)	9	0	0.65	-	< 0.01	1	1
regulation of cilium beat frequency (GO:0003356)	9	0	0.65	-	< 0.01	1	1
negative regulation of androgen receptor signaling pathway (GO:0060766)	9	0	0.65	-	< 0.01	1	1
cellular response to hydroxyurea (GO:0072711)	9	0	0.65	-	< 0.01	1	1
response to hydroxyurea (GO:0072710)	9	0	0.65	-	< 0.01	1	1
chorio-allantoic fusion (GO:0060710)	9	0	0.65	-	< 0.01	1	1
positive regulation of type II hypersensitivity (GO:0002894)	9	0	0.65	-	< 0.01	1	1
regulation of type II hypersensitivity (GO:0002892)	9	0	0.65	-	< 0.01	1	1
positive regulation of hypersensitivity (GO:0002885)	9	0	0.65	-	< 0.01	1	1
regulation of immune response to tumor cell (GO:0002837)	9	0	0.65	-	< 0.01	1	1
cell cycle phase (GO:0022403)	9	0	0.65	-	< 0.01	1	1
intracellular potassium ion homeostasis (GO:0030007)	9	0	0.65	-	< 0.01	1	1
negative regulation of calcium ion-dependent exocytosis (GO:0045955)	9	0	0.65	-	< 0.01	1	1
positive regulation of cell maturation (GO:1903431)	9	0	0.65	-	< 0.01	1	1
positive regulation of synaptic vesicle recycling (GO:1903423)	9	0	0.65	-	< 0.01	1	1
chemosensory behavior (GO:0007635)	9	0	0.65	-	< 0.01	1	1
cardiac right ventricle morphogenesis (GO:0003215)	9	0	0.65	-	< 0.01	1	1
very-low-density lipoprotein particle assembly (GO:0034379)	9	0	0.65	-	< 0.01	1	1
high-density lipoprotein particle remodeling (GO:0034375)	9	0	0.65	-	< 0.01	1	1
lateral sprouting from an epithelium (GO:0060601)	9	0	0.65	-	< 0.01	1	1
dichotomous subdivision of an epithelial terminal unit (GO:0060600)	9	0	0.65	-	< 0.01	1	1
negative regulation of glucose import (GO:0046325)	9	0	0.65	-	< 0.01	1	1
regulation of dendritic cell cytokine production (GO:0002730)	9	0	0.65	-	< 0.01	1	1
epithelial to mesenchymal transition involved in endocardial cushion formation (GO:0003198)	9	0	0.65	-	< 0.01	1	1
peptidyl-proline hydroxylation (GO:0019511)	9	0	0.65	-	< 0.01	1	1
heart valve formation (GO:0003188)	9	0	0.65	-	< 0.01	1	1
intestinal epithelial cell development (GO:0060576)	9	0	0.65	-	< 0.01	1	1
morphogenesis of an epithelial bud (GO:0060572)	9	0	0.65	-	< 0.01	1	1
polyol biosynthetic process (GO:0046173)	38	2	2.74	-	0.73	1	1
lung morphogenesis (GO:0060425)	38	2	2.74	-	0.73	1	1
intrinsic apoptotic signaling pathway by p53 class mediator (GO:0072332)	38	2	2.74	-	0.73	1	1
response to amino acid starvation (GO:1990928)	38	2	2.74	-	0.73	1	1
reproductive behavior (GO:0019098)	38	2	2.74	-	0.73	1	1
aorta development (GO:0035904)	38	2	2.74	-	0.73	1	1
ribonucleoside monophosphate metabolic process (GO:0009161)	38	2	2.74	-	0.73	1	1
platelet activation (GO:0030168)	38	2	2.74	-	0.73	1	1
negative regulation of endocytosis (GO:0045806)	38	2	2.74	-	0.73	1	1
telencephalon cell migration (GO:0022029)	48	3	3.46	-	0.87	1	1
energy reserve metabolic process (GO:0006112)	48	3	3.46	-	0.87	1	1
astrocyte differentiation (GO:0048708)	48	3	3.46	-	0.87	1	1
response to glucocorticoid (GO:0051384)	48	3	3.46	-	0.87	1	1
T cell receptor signaling pathway (GO:0050852)	48	3	3.46	-	0.87	1	1
vesicle docking (GO:0048278)	48	3	3.46	-	0.87	1	1
response to alkaloid (GO:0043279)	48	3	3.46	-	0.87	1	1
regulation of cardiac muscle contraction (GO:0055117)	48	3	3.46	-	0.87	1	1
positive regulation of protein localization to cell periphery (GO:1904377)	48	3	3.46	-	0.87	1	1
myotube differentiation (GO:0014902)	48	3	3.46	-	0.87	1	1
endothelial cell proliferation (GO:0001935)	27	2	1.95	+	1.03	1	1
water-soluble vitamin metabolic process (GO:0006767)	27	2	1.95	+	1.03	1	1
T cell activation involved in immune response (GO:0002286)	27	2	1.95	+	1.03	1	1
phospholipid translocation (GO:0045332)	27	2	1.95	+	1.03	1	1
positive regulation of synaptic transmission, glutamatergic (GO:0051968)	27	2	1.95	+	1.03	1	1
multicellular organismal movement (GO:0050879)	27	2	1.95	+	1.03	1	1
zymogen activation (GO:0031638)	27	2	1.95	+	1.03	1	1
regulation of lipid kinase activity (GO:0043550)	27	2	1.95	+	1.03	1	1
histone deacetylation (GO:0016575)	27	2	1.95	+	1.03	1	1
regulation of lamellipodium assembly (GO:0010591)	27	2	1.95	+	1.03	1	1
positive regulation of phospholipase activity (GO:0010518)	27	2	1.95	+	1.03	1	1
positive regulation of fatty acid biosynthetic process (GO:0045723)	13	0	0.94	-	< 0.01	1	1
regulation of leukocyte tethering or rolling (GO:1903236)	13	0	0.94	-	< 0.01	1	1
nuclear pore organization (GO:0006999)	13	0	0.94	-	< 0.01	1	1
cellular component disassembly involved in execution phase of apoptosis (GO:0006921)	13	0	0.94	-	< 0.01	1	1
production of molecular mediator involved in inflammatory response (GO:0002532)	13	0	0.94	-	< 0.01	1	1
cerebellar Purkinje cell layer formation (GO:0021694)	13	0	0.94	-	< 0.01	1	1
positive regulation of SMAD protein signal transduction (GO:0060391)	13	0	0.94	-	< 0.01	1	1
glomerular epithelial cell differentiation (GO:0072311)	13	0	0.94	-	< 0.01	1	1
type I interferon-mediated signaling pathway (GO:0060337)	13	0	0.94	-	< 0.01	1	1
intracellular copper ion homeostasis (GO:0006878)	13	0	0.94	-	< 0.01	1	1
antigen processing and presentation of peptide antigen via MHC class Ib (GO:0002428)	13	0	0.94	-	< 0.01	1	1
spinal cord patterning (GO:0021511)	13	0	0.94	-	< 0.01	1	1
positive regulation of receptor recycling (GO:0001921)	13	0	0.94	-	< 0.01	1	1
T cell mediated cytotoxicity (GO:0001913)	13	0	0.94	-	< 0.01	1	1
negative regulation of transcription regulatory region DNA binding (GO:2000678)	13	0	0.94	-	< 0.01	1	1
podocyte differentiation (GO:0072112)	13	0	0.94	-	< 0.01	1	1
ectodermal placode development (GO:0071696)	13	0	0.94	-	< 0.01	1	1
macrophage activation involved in immune response (GO:0002281)	13	0	0.94	-	< 0.01	1	1
negative regulation of viral transcription (GO:0032897)	13	0	0.94	-	< 0.01	1	1
glomerulus vasculature development (GO:0072012)	13	0	0.94	-	< 0.01	1	1
protein localization to centrosome (GO:0071539)	13	0	0.94	-	< 0.01	1	1
negative regulation of amino acid transport (GO:0051956)	13	0	0.94	-	< 0.01	1	1
response to vitamin (GO:0033273)	13	0	0.94	-	< 0.01	1	1
cell-cell junction maintenance (GO:0045217)	13	0	0.94	-	< 0.01	1	1
regulation of norepinephrine secretion (GO:0014061)	13	0	0.94	-	< 0.01	1	1
C-terminal protein amino acid modification (GO:0018410)	13	0	0.94	-	< 0.01	1	1
response to ATP (GO:0033198)	13	0	0.94	-	< 0.01	1	1
V(D)J recombination (GO:0033151)	13	0	0.94	-	< 0.01	1	1
positive regulation of intracellular steroid hormone receptor signaling pathway (GO:0033145)	13	0	0.94	-	< 0.01	1	1
bone maturation (GO:0070977)	13	0	0.94	-	< 0.01	1	1
regulation of T-helper 17 type immune response (GO:2000316)	13	0	0.94	-	< 0.01	1	1
cellular response to type I interferon (GO:0071357)	13	0	0.94	-	< 0.01	1	1
positive regulation of glycogen metabolic process (GO:0070875)	13	0	0.94	-	< 0.01	1	1
regulation of myoblast proliferation (GO:2000291)	13	0	0.94	-	< 0.01	1	1
regulation of actin cytoskeleton reorganization (GO:2000249)	13	0	0.94	-	< 0.01	1	1
regulation of rRNA processing (GO:2000232)	13	0	0.94	-	< 0.01	1	1
fatty acid derivative biosynthetic process (GO:1901570)	13	0	0.94	-	< 0.01	1	1
fatty acid derivative catabolic process (GO:1901569)	13	0	0.94	-	< 0.01	1	1
regulation of cell proliferation involved in heart morphogenesis (GO:2000136)	13	0	0.94	-	< 0.01	1	1
negative regulation of neurotransmitter transport (GO:0051589)	13	0	0.94	-	< 0.01	1	1
positive regulation of hormone metabolic process (GO:0032352)	13	0	0.94	-	< 0.01	1	1
regulation of sphingolipid biosynthetic process (GO:0090153)	13	0	0.94	-	< 0.01	1	1
regulation of inclusion body assembly (GO:0090083)	13	0	0.94	-	< 0.01	1	1
white fat cell differentiation (GO:0050872)	13	0	0.94	-	< 0.01	1	1
negative regulation of T cell receptor signaling pathway (GO:0050860)	13	0	0.94	-	< 0.01	1	1
negative regulation of behavior (GO:0048521)	13	0	0.94	-	< 0.01	1	1
positive regulation of vascular endothelial cell proliferation (GO:1905564)	13	0	0.94	-	< 0.01	1	1
amide catabolic process (GO:0043605)	13	0	0.94	-	< 0.01	1	1
protein localization to microtubule organizing center (GO:1905508)	13	0	0.94	-	< 0.01	1	1
catechol-containing compound biosynthetic process (GO:0009713)	13	0	0.94	-	< 0.01	1	1
parasympathetic nervous system development (GO:0048486)	13	0	0.94	-	< 0.01	1	1
tongue development (GO:0043586)	13	0	0.94	-	< 0.01	1	1
positive regulation of phosphatidylinositol 3-kinase activity (GO:0043552)	13	0	0.94	-	< 0.01	1	1
regulation of autophagosome maturation (GO:1901096)	13	0	0.94	-	< 0.01	1	1
renal absorption (GO:0070293)	13	0	0.94	-	< 0.01	1	1
positive regulation of leukocyte adhesion to vascular endothelial cell (GO:1904996)	13	0	0.94	-	< 0.01	1	1
positive regulation of vascular associated smooth muscle cell migration (GO:1904754)	13	0	0.94	-	< 0.01	1	1
cellular response to platelet-derived growth factor stimulus (GO:0036120)	13	0	0.94	-	< 0.01	1	1
oligosaccharide biosynthetic process (GO:0009312)	13	0	0.94	-	< 0.01	1	1
regulation of membrane lipid metabolic process (GO:1905038)	13	0	0.94	-	< 0.01	1	1
neuron remodeling (GO:0016322)	13	0	0.94	-	< 0.01	1	1
copper ion homeostasis (GO:0055070)	13	0	0.94	-	< 0.01	1	1
vitamin transmembrane transport (GO:0035461)	13	0	0.94	-	< 0.01	1	1
positive regulation of histone deacetylation (GO:0031065)	13	0	0.94	-	< 0.01	1	1
regulation of glial cell migration (GO:1903975)	13	0	0.94	-	< 0.01	1	1
secondary palate development (GO:0062009)	13	0	0.94	-	< 0.01	1	1
catecholamine biosynthetic process (GO:0042423)	13	0	0.94	-	< 0.01	1	1
positive regulation of triglyceride biosynthetic process (GO:0010867)	13	0	0.94	-	< 0.01	1	1
magnesium ion transport (GO:0015693)	13	0	0.94	-	< 0.01	1	1
protein mannosylation (GO:0035268)	13	0	0.94	-	< 0.01	1	1
heart formation (GO:0060914)	13	0	0.94	-	< 0.01	1	1
cellular modified amino acid catabolic process (GO:0042219)	13	0	0.94	-	< 0.01	1	1
chondroitin sulfate biosynthetic process (GO:0030206)	13	0	0.94	-	< 0.01	1	1
renal filtration cell differentiation (GO:0061318)	13	0	0.94	-	< 0.01	1	1
endochondral bone growth (GO:0003416)	13	0	0.94	-	< 0.01	1	1
lipoprotein catabolic process (GO:0042159)	13	0	0.94	-	< 0.01	1	1
bile acid metabolic process (GO:0008206)	13	0	0.94	-	< 0.01	1	1
amelogenesis (GO:0097186)	13	0	0.94	-	< 0.01	1	1
GABAergic neuron differentiation (GO:0097154)	13	0	0.94	-	< 0.01	1	1
neuronal stem cell population maintenance (GO:0097150)	13	0	0.94	-	< 0.01	1	1
negative regulation of DNA replication (GO:0008156)	13	0	0.94	-	< 0.01	1	1
response to acidic pH (GO:0010447)	13	0	0.94	-	< 0.01	1	1
plasma lipoprotein particle assembly (GO:0034377)	13	0	0.94	-	< 0.01	1	1
motor neuron apoptotic process (GO:0097049)	13	0	0.94	-	< 0.01	1	1
positive regulation of glycolytic process (GO:0045821)	13	0	0.94	-	< 0.01	1	1
eyelid development in camera-type eye (GO:0061029)	13	0	0.94	-	< 0.01	1	1
negative regulation of dendritic spine development (GO:0061000)	13	0	0.94	-	< 0.01	1	1
sex determination (GO:0007530)	13	0	0.94	-	< 0.01	1	1
negative regulation of transcription elongation by RNA polymerase II (GO:0034244)	13	0	0.94	-	< 0.01	1	1
phenol-containing compound biosynthetic process (GO:0046189)	22	1	1.58	-	0.63	1	1
ER-nucleus signaling pathway (GO:0006984)	22	1	1.58	-	0.63	1	1
cerebellar cortex formation (GO:0021697)	22	1	1.58	-	0.63	1	1
regulation of SMAD protein signal transduction (GO:0060390)	22	1	1.58	-	0.63	1	1
regulation of feeding behavior (GO:0060259)	22	1	1.58	-	0.63	1	1
myoblast differentiation (GO:0045445)	22	1	1.58	-	0.63	1	1
Wnt signaling pathway, planar cell polarity pathway (GO:0060071)	22	1	1.58	-	0.63	1	1
regulation of mast cell activation involved in immune response (GO:0033006)	22	1	1.58	-	0.63	1	1
acetyl-CoA metabolic process (GO:0006084)	22	1	1.58	-	0.63	1	1
regulation of kidney development (GO:0090183)	22	1	1.58	-	0.63	1	1
regulation of nitric-oxide synthase activity (GO:0050999)	22	1	1.58	-	0.63	1	1
positive regulation of calcium-mediated signaling (GO:0050850)	22	1	1.58	-	0.63	1	1
negative regulation of coagulation (GO:0050819)	22	1	1.58	-	0.63	1	1
monoubiquitinated histone H2A deubiquitination (GO:0035522)	22	1	1.58	-	0.63	1	1
monoubiquitinated histone deubiquitination (GO:0035521)	22	1	1.58	-	0.63	1	1
fibroblast migration (GO:0010761)	22	1	1.58	-	0.63	1	1
negative regulation of epithelial to mesenchymal transition (GO:0010719)	22	1	1.58	-	0.63	1	1
positive regulation of insulin receptor signaling pathway (GO:0046628)	22	1	1.58	-	0.63	1	1
negative regulation of steroid metabolic process (GO:0045939)	22	1	1.58	-	0.63	1	1
positive regulation of alcohol biosynthetic process (GO:1902932)	22	1	1.58	-	0.63	1	1
organic acid biosynthetic process (GO:0016053)	146	10	10.52	-	0.95	1	1
heterotypic cell-cell adhesion (GO:0034113)	19	1	1.37	-	0.73	1	1
phagocytosis, engulfment (GO:0006911)	19	1	1.37	-	0.73	1	1
negative regulation of mitotic sister chromatid separation (GO:2000816)	19	1	1.37	-	0.73	1	1
response to zinc ion (GO:0010043)	19	1	1.37	-	0.73	1	1
release of cytochrome c from mitochondria (GO:0001836)	19	1	1.37	-	0.73	1	1
regulation of skeletal muscle cell differentiation (GO:2001014)	19	1	1.37	-	0.73	1	1
microtubule depolymerization (GO:0007019)	19	1	1.37	-	0.73	1	1
cardiac muscle cell proliferation (GO:0060038)	19	1	1.37	-	0.73	1	1
negative regulation of chromosome segregation (GO:0051985)	19	1	1.37	-	0.73	1	1
regulation of mitochondrial depolarization (GO:0051900)	19	1	1.37	-	0.73	1	1
regulation of protein sumoylation (GO:0033233)	19	1	1.37	-	0.73	1	1
signaling receptor ligand precursor processing (GO:0140448)	19	1	1.37	-	0.73	1	1
positive regulation of interleukin-12 production (GO:0032735)	19	1	1.37	-	0.73	1	1
cellular response to gamma radiation (GO:0071480)	19	1	1.37	-	0.73	1	1
cellular response to lipoprotein particle stimulus (GO:0071402)	19	1	1.37	-	0.73	1	1
cellular extravasation (GO:0045123)	19	1	1.37	-	0.73	1	1
regulation of interleukin-17 production (GO:0032660)	19	1	1.37	-	0.73	1	1
negative regulation of metaphase/anaphase transition of cell cycle (GO:1902100)	19	1	1.37	-	0.73	1	1
negative regulation of mitotic sister chromatid segregation (GO:0033048)	19	1	1.37	-	0.73	1	1
negative regulation of sister chromatid segregation (GO:0033046)	19	1	1.37	-	0.73	1	1
positive regulation of mast cell activation (GO:0033005)	19	1	1.37	-	0.73	1	1
cell-cell fusion (GO:0140253)	19	1	1.37	-	0.73	1	1
phagosome maturation (GO:0090382)	19	1	1.37	-	0.73	1	1
negative regulation of axon extension involved in axon guidance (GO:0048843)	19	1	1.37	-	0.73	1	1
negative regulation of chromosome separation (GO:1905819)	19	1	1.37	-	0.73	1	1
transepithelial transport (GO:0070633)	19	1	1.37	-	0.73	1	1
syncytium formation by plasma membrane fusion (GO:0000768)	19	1	1.37	-	0.73	1	1
regulation of phosphatidylinositol 3-kinase activity (GO:0043551)	19	1	1.37	-	0.73	1	1
regulation of smooth muscle cell differentiation (GO:0051150)	19	1	1.37	-	0.73	1	1
regulation of leukocyte adhesion to vascular endothelial cell (GO:1904994)	19	1	1.37	-	0.73	1	1
regulation of lysosomal lumen pH (GO:0035751)	19	1	1.37	-	0.73	1	1
developmental induction (GO:0031128)	19	1	1.37	-	0.73	1	1
positive regulation of tyrosine phosphorylation of STAT protein (GO:0042531)	19	1	1.37	-	0.73	1	1
positive regulation of steroid metabolic process (GO:0045940)	19	1	1.37	-	0.73	1	1
protein localization to cell surface (GO:0034394)	19	1	1.37	-	0.73	1	1
dendritic cell differentiation (GO:0097028)	19	1	1.37	-	0.73	1	1
negative regulation of mitotic metaphase/anaphase transition (GO:0045841)	19	1	1.37	-	0.73	1	1
response to UV-B (GO:0010224)	13	1	0.94	+	1.07	1	1
skeletal muscle contraction (GO:0003009)	13	1	0.94	+	1.07	1	1
negative regulation of T-helper cell differentiation (GO:0045623)	13	1	0.94	+	1.07	1	1
pyridine nucleotide biosynthetic process (GO:0019363)	13	1	0.94	+	1.07	1	1
negative regulation of type I interferon-mediated signaling pathway (GO:0060339)	13	1	0.94	+	1.07	1	1
tail-anchored membrane protein insertion into ER membrane (GO:0071816)	13	1	0.94	+	1.07	1	1
nervous system process involved in regulation of systemic arterial blood pressure (GO:0001976)	13	1	0.94	+	1.07	1	1
nitric oxide mediated signal transduction (GO:0007263)	13	1	0.94	+	1.07	1	1
positive regulation of neurotransmitter secretion (GO:0001956)	13	1	0.94	+	1.07	1	1
endoplasmic reticulum tubular network organization (GO:0071786)	13	1	0.94	+	1.07	1	1
steroid catabolic process (GO:0006706)	13	1	0.94	+	1.07	1	1
regulation of motor neuron apoptotic process (GO:2000671)	13	1	0.94	+	1.07	1	1
protein-DNA complex disassembly (GO:0032986)	13	1	0.94	+	1.07	1	1
secretion by tissue (GO:0032941)	13	1	0.94	+	1.07	1	1
positive regulation of superoxide anion generation (GO:0032930)	13	1	0.94	+	1.07	1	1
glycosylceramide metabolic process (GO:0006677)	13	1	0.94	+	1.07	1	1
sphingosine metabolic process (GO:0006670)	13	1	0.94	+	1.07	1	1
positive regulation of mitotic sister chromatid separation (GO:1901970)	13	1	0.94	+	1.07	1	1
regulation of endothelial cell chemotaxis (GO:2001026)	13	1	0.94	+	1.07	1	1
Sertoli cell development (GO:0060009)	13	1	0.94	+	1.07	1	1
regulation of sensory perception (GO:0051931)	13	1	0.94	+	1.07	1	1
peptidyl-tyrosine autophosphorylation (GO:0038083)	13	1	0.94	+	1.07	1	1
cellular response to fluid shear stress (GO:0071498)	13	1	0.94	+	1.07	1	1
auditory receptor cell morphogenesis (GO:0002093)	13	1	0.94	+	1.07	1	1
cellular response to dsRNA (GO:0071359)	13	1	0.94	+	1.07	1	1
glycosyl compound biosynthetic process (GO:1901659)	13	1	0.94	+	1.07	1	1
endosome to plasma membrane protein transport (GO:0099638)	13	1	0.94	+	1.07	1	1
positive regulation of extrinsic apoptotic signaling pathway via death domain receptors (GO:1902043)	13	1	0.94	+	1.07	1	1
DNA unwinding involved in DNA replication (GO:0006268)	13	1	0.94	+	1.07	1	1
Rab protein signal transduction (GO:0032482)	13	1	0.94	+	1.07	1	1
regulation of establishment of cell polarity (GO:2000114)	13	1	0.94	+	1.07	1	1
planar cell polarity pathway involved in neural tube closure (GO:0090179)	13	1	0.94	+	1.07	1	1
regulation of establishment of planar polarity involved in neural tube closure (GO:0090178)	13	1	0.94	+	1.07	1	1
protein kinase C signaling (GO:0070528)	13	1	0.94	+	1.07	1	1
sensory perception of taste (GO:0050909)	13	1	0.94	+	1.07	1	1
regulation of protein kinase C signaling (GO:0090036)	13	1	0.94	+	1.07	1	1
anatomical structure arrangement (GO:0048532)	13	1	0.94	+	1.07	1	1
regulation of vascular endothelial growth factor signaling pathway (GO:1900746)	13	1	0.94	+	1.07	1	1
protein heterotetramerization (GO:0051290)	13	1	0.94	+	1.07	1	1
positive regulation of macrophage migration (GO:1905523)	13	1	0.94	+	1.07	1	1
macrophage migration (GO:1905517)	13	1	0.94	+	1.07	1	1
negative regulation of phagocytosis (GO:0050765)	13	1	0.94	+	1.07	1	1
peroxisomal transport (GO:0043574)	13	1	0.94	+	1.07	1	1
retinoic acid receptor signaling pathway (GO:0048384)	13	1	0.94	+	1.07	1	1
platelet morphogenesis (GO:0036344)	13	1	0.94	+	1.07	1	1
intraciliary anterograde transport (GO:0035720)	13	1	0.94	+	1.07	1	1
regulation of sulfur metabolic process (GO:0042762)	13	1	0.94	+	1.07	1	1
maternal behavior (GO:0042711)	13	1	0.94	+	1.07	1	1
leukocyte adhesion to vascular endothelial cell (GO:0061756)	13	1	0.94	+	1.07	1	1
regulation of amino acid import across plasma membrane (GO:0010958)	13	1	0.94	+	1.07	1	1
negative regulation of cellular response to hypoxia (GO:1900038)	13	1	0.94	+	1.07	1	1
positive regulation of cholesterol efflux (GO:0010875)	13	1	0.94	+	1.07	1	1
norepinephrine metabolic process (GO:0042415)	13	1	0.94	+	1.07	1	1
retina layer formation (GO:0010842)	13	1	0.94	+	1.07	1	1
regulation of amino acid transmembrane transport (GO:1903789)	13	1	0.94	+	1.07	1	1
embryonic hemopoiesis (GO:0035162)	13	1	0.94	+	1.07	1	1
adaptation of signaling pathway (GO:0023058)	13	1	0.94	+	1.07	1	1
activation of cysteine-type endopeptidase activity (GO:0097202)	13	1	0.94	+	1.07	1	1
smooth muscle cell migration (GO:0014909)	13	1	0.94	+	1.07	1	1
microtubule anchoring (GO:0034453)	13	1	0.94	+	1.07	1	1
positive regulation of inflammatory response to antigenic stimulus (GO:0002863)	13	1	0.94	+	1.07	1	1
positive regulation of meiotic nuclear division (GO:0045836)	13	1	0.94	+	1.07	1	1
excretion (GO:0007588)	13	1	0.94	+	1.07	1	1
regulation of non-motile cilium assembly (GO:1902855)	13	1	0.94	+	1.07	1	1
behavior (GO:0007610)	487	35	35.08	-	1	1	1
negative regulation of cell cycle G2/M phase transition (GO:1902750)	42	3	3.03	-	0.99	1	1
hindbrain morphogenesis (GO:0021575)	42	3	3.03	-	0.99	1	1
positive regulation of NIK/NF-kappaB signaling (GO:1901224)	42	3	3.03	-	0.99	1	1
defense response to Gram-positive bacterium (GO:0050830)	42	3	3.03	-	0.99	1	1
sterol transport (GO:0015918)	42	3	3.03	-	0.99	1	1
regulation of substrate adhesion-dependent cell spreading (GO:1900024)	42	3	3.03	-	0.99	1	1
negative regulation of epithelial cell apoptotic process (GO:1904036)	42	3	3.03	-	0.99	1	1
regulation of vasoconstriction (GO:0019229)	58	4	4.18	-	0.96	1	1
transmission of nerve impulse (GO:0019226)	58	4	4.18	-	0.96	1	1
positive regulation of neuron apoptotic process (GO:0043525)	58	4	4.18	-	0.96	1	1
regulation of neuronal synaptic plasticity (GO:0048168)	58	4	4.18	-	0.96	1	1
amino acid transmembrane transport (GO:0003333)	58	4	4.18	-	0.96	1	1
biological process involved in interaction with symbiont (GO:0051702)	60	4	4.32	-	0.93	1	1
response to glucose (GO:0009749)	60	4	4.32	-	0.93	1	1
DNA damage checkpoint signaling (GO:0000077)	60	4	4.32	-	0.93	1	1
transition metal ion transport (GO:0000041)	60	4	4.32	-	0.93	1	1
fatty acid catabolic process (GO:0009062)	60	4	4.32	-	0.93	1	1
cilium movement involved in cell motility (GO:0060294)	65	4	4.68	-	0.85	1	1
regulation of sister chromatid segregation (GO:0033045)	65	4	4.68	-	0.85	1	1
telomere maintenance (GO:0000723)	65	4	4.68	-	0.85	1	1
regulation of phagocytosis (GO:0050764)	65	4	4.68	-	0.85	1	1
sperm motility (GO:0097722)	65	4	4.68	-	0.85	1	1
regulation of dendritic spine development (GO:0060998)	65	4	4.68	-	0.85	1	1
polyol metabolic process (GO:0019751)	65	4	4.68	-	0.85	1	1
regulation of protein targeting to mitochondrion (GO:1903214)	16	1	1.15	-	0.87	1	1
regulation of regulatory T cell differentiation (GO:0045589)	16	1	1.15	-	0.87	1	1
negative regulation of extrinsic apoptotic signaling pathway in absence of ligand (GO:2001240)	16	1	1.15	-	0.87	1	1
long-term synaptic depression (GO:0060292)	16	1	1.15	-	0.87	1	1
mature B cell differentiation involved in immune response (GO:0002313)	16	1	1.15	-	0.87	1	1
CD4-positive, alpha-beta T cell differentiation involved in immune response (GO:0002294)	16	1	1.15	-	0.87	1	1
alpha-beta T cell differentiation involved in immune response (GO:0002293)	16	1	1.15	-	0.87	1	1
somatic diversification of immunoglobulins involved in immune response (GO:0002208)	16	1	1.15	-	0.87	1	1
mitotic G1/S transition checkpoint signaling (GO:0044819)	16	1	1.15	-	0.87	1	1
Sertoli cell differentiation (GO:0060008)	16	1	1.15	-	0.87	1	1
cellular response to dexamethasone stimulus (GO:0071549)	16	1	1.15	-	0.87	1	1
membrane protein ectodomain proteolysis (GO:0006509)	16	1	1.15	-	0.87	1	1
nuclear DNA replication (GO:0033260)	16	1	1.15	-	0.87	1	1
positive regulation of T cell migration (GO:2000406)	16	1	1.15	-	0.87	1	1
regulation of isotype switching (GO:0045191)	16	1	1.15	-	0.87	1	1
mRNA polyadenylation (GO:0006378)	16	1	1.15	-	0.87	1	1
positive regulation of nitric-oxide synthase biosynthetic process (GO:0051770)	16	1	1.15	-	0.87	1	1
regulation of T cell differentiation in thymus (GO:0033081)	16	1	1.15	-	0.87	1	1
DNA replication initiation (GO:0006270)	16	1	1.15	-	0.87	1	1
peptidyl-S-diacylglycerol-L-cysteine biosynthetic process from peptidyl-cysteine (GO:0018231)	16	1	1.15	-	0.87	1	1
peptidyl-L-cysteine S-palmitoylation (GO:0018230)	16	1	1.15	-	0.87	1	1
mitochondrial RNA processing (GO:0000963)	16	1	1.15	-	0.87	1	1
histone H2A acetylation (GO:0043968)	16	1	1.15	-	0.87	1	1
negative regulation of release of cytochrome c from mitochondria (GO:0090201)	16	1	1.15	-	0.87	1	1
negative regulation of astrocyte differentiation (GO:0048712)	16	1	1.15	-	0.87	1	1
regulation of phospholipid biosynthetic process (GO:0071071)	16	1	1.15	-	0.87	1	1
positive regulation of meiotic cell cycle (GO:0051446)	16	1	1.15	-	0.87	1	1
positive regulation of mitochondrial fission (GO:0090141)	16	1	1.15	-	0.87	1	1
negative regulation of nervous system process (GO:0031645)	16	1	1.15	-	0.87	1	1
positive regulation of myelination (GO:0031643)	16	1	1.15	-	0.87	1	1
regulation of postsynaptic specialization assembly (GO:0099150)	16	1	1.15	-	0.87	1	1
negative regulation of signal transduction in absence of ligand (GO:1901099)	16	1	1.15	-	0.87	1	1
protein localization to chromosome, telomeric region (GO:0070198)	16	1	1.15	-	0.87	1	1
positive regulation of mitochondrial membrane permeability (GO:0035794)	16	1	1.15	-	0.87	1	1
positive T cell selection (GO:0043368)	16	1	1.15	-	0.87	1	1
regulation of modification of synaptic structure (GO:1905244)	16	1	1.15	-	0.87	1	1
positive regulation of leukocyte degranulation (GO:0043302)	16	1	1.15	-	0.87	1	1
nucleotide salvage (GO:0043173)	16	1	1.15	-	0.87	1	1
peptide catabolic process (GO:0043171)	16	1	1.15	-	0.87	1	1
vesicle cargo loading (GO:0035459)	16	1	1.15	-	0.87	1	1
positive regulation of histone methylation (GO:0031062)	16	1	1.15	-	0.87	1	1
aspartate transmembrane transport (GO:0015810)	16	1	1.15	-	0.87	1	1
androgen receptor signaling pathway (GO:0030521)	16	1	1.15	-	0.87	1	1
positive regulation of viral life cycle (GO:1903902)	16	1	1.15	-	0.87	1	1
aspartate family amino acid biosynthetic process (GO:0009067)	16	1	1.15	-	0.87	1	1
positive regulation of protein export from nucleus (GO:0046827)	16	1	1.15	-	0.87	1	1
negative regulation of keratinocyte proliferation (GO:0010839)	16	1	1.15	-	0.87	1	1
telomere maintenance via telomere lengthening (GO:0010833)	16	1	1.15	-	0.87	1	1
histone mRNA metabolic process (GO:0008334)	16	1	1.15	-	0.87	1	1
phosphatidylglycerol metabolic process (GO:0046471)	16	1	1.15	-	0.87	1	1
T-helper cell differentiation (GO:0042093)	16	1	1.15	-	0.87	1	1
ammonium ion metabolic process (GO:0097164)	16	1	1.15	-	0.87	1	1
protein refolding (GO:0042026)	16	1	1.15	-	0.87	1	1
positive regulation of protein maturation (GO:1903319)	16	1	1.15	-	0.87	1	1
outflow tract septum morphogenesis (GO:0003148)	16	1	1.15	-	0.87	1	1
pyridine-containing compound biosynthetic process (GO:0072525)	16	1	1.15	-	0.87	1	1
locomotory behavior (GO:0007626)	180	13	12.97	+	1	1	1
Rho protein signal transduction (GO:0007266)	52	3	3.75	-	0.8	1	1
acyl-CoA metabolic process (GO:0006637)	52	3	3.75	-	0.8	1	1
biogenic amine metabolic process (GO:0006576)	52	3	3.75	-	0.8	1	1
response to corticosteroid (GO:0031960)	52	3	3.75	-	0.8	1	1
positive regulation of fibroblast proliferation (GO:0048146)	52	3	3.75	-	0.8	1	1
thioester metabolic process (GO:0035383)	52	3	3.75	-	0.8	1	1
regulation of membrane permeability (GO:0090559)	45	3	3.24	-	0.93	1	1
stress-activated MAPK cascade (GO:0051403)	45	3	3.24	-	0.93	1	1
positive regulation of viral process (GO:0048524)	45	3	3.24	-	0.93	1	1
skeletal muscle cell differentiation (GO:0035914)	45	3	3.24	-	0.93	1	1
establishment of protein localization to vacuole (GO:0072666)	45	3	3.24	-	0.93	1	1
negative regulation of neuron differentiation (GO:0045665)	59	4	4.25	-	0.94	1	1
biological process involved in interaction with host (GO:0051701)	59	4	4.25	-	0.94	1	1
microtubule organizing center organization (GO:0031023)	59	4	4.25	-	0.94	1	1
lipid oxidation (GO:0034440)	59	4	4.25	-	0.94	1	1
regulation of myoblast differentiation (GO:0045661)	55	3	3.96	-	0.76	1	1
cell cycle G1/S phase transition (GO:0044843)	55	3	3.96	-	0.76	1	1
regulation of metaphase/anaphase transition of cell cycle (GO:1902099)	55	3	3.96	-	0.76	1	1
peptidyl-threonine modification (GO:0018210)	55	3	3.96	-	0.76	1	1
regulation of intracellular pH (GO:0051453)	55	3	3.96	-	0.76	1	1
positive regulation of nucleocytoplasmic transport (GO:0046824)	55	3	3.96	-	0.76	1	1
regulation of protein import into nucleus (GO:0042306)	55	3	3.96	-	0.76	1	1
regulation of mitotic metaphase/anaphase transition (GO:0030071)	55	3	3.96	-	0.76	1	1
heat acclimation (GO:0010286)	3	0	0.22	-	< 0.01	1	1
regulation of T cell anergy (GO:0002667)	3	0	0.22	-	< 0.01	1	1
positive regulation of tolerance induction (GO:0002645)	3	0	0.22	-	< 0.01	1	1
protein localization to Golgi membrane (GO:1903292)	3	0	0.22	-	< 0.01	1	1
regulation of calcium:sodium antiporter activity (GO:1903279)	3	0	0.22	-	< 0.01	1	1
oligodendrocyte cell fate commitment (GO:0021779)	3	0	0.22	-	< 0.01	1	1
oligodendrocyte cell fate specification (GO:0021778)	3	0	0.22	-	< 0.01	1	1
glycine decarboxylation via glycine cleavage system (GO:0019464)	3	0	0.22	-	< 0.01	1	1
U2-type prespliceosome assembly (GO:1903241)	3	0	0.22	-	< 0.01	1	1
negative regulation of leukocyte tethering or rolling (GO:1903237)	3	0	0.22	-	< 0.01	1	1
mesenchymal stem cell differentiation (GO:0072497)	3	0	0.22	-	< 0.01	1	1
regulation of AIM2 inflammasome complex assembly (GO:0140971)	3	0	0.22	-	< 0.01	1	1
DNA integration (GO:0015074)	3	0	0.22	-	< 0.01	1	1
ammonium transmembrane transport (GO:0072488)	3	0	0.22	-	< 0.01	1	1
cellular detoxification of metal ion (GO:0140961)	3	0	0.22	-	< 0.01	1	1
positive regulation of the force of heart contraction by chemical signal (GO:0003099)	3	0	0.22	-	< 0.01	1	1
renal sodium ion transport (GO:0003096)	3	0	0.22	-	< 0.01	1	1
negative regulation of forebrain neuron differentiation (GO:2000978)	3	0	0.22	-	< 0.01	1	1
negative regulation of pro-B cell differentiation (GO:2000974)	3	0	0.22	-	< 0.01	1	1
lobar bronchus development (GO:0060482)	3	0	0.22	-	< 0.01	1	1
regulation of heart rate by chemical signal (GO:0003062)	3	0	0.22	-	< 0.01	1	1
activation of meiosis involved in egg activation (GO:0060466)	3	0	0.22	-	< 0.01	1	1
glial cell fate determination (GO:0007403)	3	0	0.22	-	< 0.01	1	1
response to intra-S DNA damage checkpoint signaling (GO:0072429)	3	0	0.22	-	< 0.01	1	1
bud outgrowth involved in lung branching (GO:0060447)	3	0	0.22	-	< 0.01	1	1
positive regulation of maintenance of mitotic sister chromatid cohesion (GO:0034184)	3	0	0.22	-	< 0.01	1	1
pigment catabolic process (GO:0046149)	3	0	0.22	-	< 0.01	1	1
aorta smooth muscle tissue morphogenesis (GO:0060414)	3	0	0.22	-	< 0.01	1	1
positive regulation of toll-like receptor 8 signaling pathway (GO:0034161)	3	0	0.22	-	< 0.01	1	1
pyrimidine deoxyribonucleoside metabolic process (GO:0046125)	3	0	0.22	-	< 0.01	1	1
purine deoxyribonucleoside catabolic process (GO:0046124)	3	0	0.22	-	< 0.01	1	1
regulation of toll-like receptor 8 signaling pathway (GO:0034159)	3	0	0.22	-	< 0.01	1	1
toll-like receptor 7 signaling pathway (GO:0034154)	3	0	0.22	-	< 0.01	1	1
complement activation, alternative pathway (GO:0006957)	3	0	0.22	-	< 0.01	1	1
inosine metabolic process (GO:0046102)	3	0	0.22	-	< 0.01	1	1
hypoxanthine metabolic process (GO:0046100)	3	0	0.22	-	< 0.01	1	1
regulation of antigen processing and presentation of peptide antigen (GO:0002583)	3	0	0.22	-	< 0.01	1	1
positive regulation of toll-like receptor signaling pathway (GO:0034123)	3	0	0.22	-	< 0.01	1	1
negative regulation of antigen processing and presentation (GO:0002578)	3	0	0.22	-	< 0.01	1	1
somatic diversification of T cell receptor genes (GO:0002568)	3	0	0.22	-	< 0.01	1	1
protein deubiquitination involved in ubiquitin-dependent protein catabolic process (GO:0071947)	3	0	0.22	-	< 0.01	1	1
histamine secretion by mast cell (GO:0002553)	3	0	0.22	-	< 0.01	1	1
alpha-tubulin acetylation (GO:0071929)	3	0	0.22	-	< 0.01	1	1
cytokine production involved in inflammatory response (GO:0002534)	3	0	0.22	-	< 0.01	1	1
pyrimidine ribonucleotide salvage (GO:0010138)	3	0	0.22	-	< 0.01	1	1
neurofilament bundle assembly (GO:0033693)	3	0	0.22	-	< 0.01	1	1
regulation of luteinizing hormone secretion (GO:0033684)	3	0	0.22	-	< 0.01	1	1
peptide antigen assembly with MHC class I protein complex (GO:0002502)	3	0	0.22	-	< 0.01	1	1
positive regulation of dopamine biosynthetic process (GO:1903181)	3	0	0.22	-	< 0.01	1	1
cerebellar cortex maturation (GO:0021699)	3	0	0.22	-	< 0.01	1	1
glucuronoside metabolic process (GO:0019389)	3	0	0.22	-	< 0.01	1	1
cerebellar molecular layer development (GO:0021679)	3	0	0.22	-	< 0.01	1	1
lipoxin A4 metabolic process (GO:2001302)	3	0	0.22	-	< 0.01	1	1
lipoxin metabolic process (GO:2001300)	3	0	0.22	-	< 0.01	1	1
vestibulocochlear nerve morphogenesis (GO:0021648)	3	0	0.22	-	< 0.01	1	1
optic nerve morphogenesis (GO:0021631)	3	0	0.22	-	< 0.01	1	1
positive regulation of growth hormone receptor signaling pathway (GO:0060399)	3	0	0.22	-	< 0.01	1	1
positive regulation of aldosterone secretion (GO:2000860)	3	0	0.22	-	< 0.01	1	1
pole plasm assembly (GO:0007315)	3	0	0.22	-	< 0.01	1	1
oocyte anterior/posterior axis specification (GO:0007314)	3	0	0.22	-	< 0.01	1	1
positive regulation of mineralocorticoid secretion (GO:2000857)	3	0	0.22	-	< 0.01	1	1
positive regulation of corticosterone secretion (GO:2000854)	3	0	0.22	-	< 0.01	1	1
positive regulation of Fc receptor mediated stimulatory signaling pathway (GO:0060369)	3	0	0.22	-	< 0.01	1	1
regulation of testosterone secretion (GO:2000843)	3	0	0.22	-	< 0.01	1	1
regulation of cell adhesion molecule production (GO:0060353)	3	0	0.22	-	< 0.01	1	1
dUDP metabolic process (GO:0046077)	3	0	0.22	-	< 0.01	1	1
dTTP metabolic process (GO:0046075)	3	0	0.22	-	< 0.01	1	1
dGTP metabolic process (GO:0046070)	3	0	0.22	-	< 0.01	1	1
regulation of parathyroid hormone secretion (GO:2000828)	3	0	0.22	-	< 0.01	1	1
regulation of grooming behavior (GO:2000821)	3	0	0.22	-	< 0.01	1	1
negative regulation of transcription from RNA polymerase II promoter involved in smooth muscle cell differentiation (GO:2000820)	3	0	0.22	-	< 0.01	1	1
positive regulation of axon guidance (GO:1902669)	3	0	0.22	-	< 0.01	1	1
positive regulation of maintenance of sister chromatid cohesion (GO:0034093)	3	0	0.22	-	< 0.01	1	1
positive regulation of type II interferon-mediated signaling pathway (GO:0060335)	3	0	0.22	-	< 0.01	1	1
positive regulation of response to type II interferon (GO:0060332)	3	0	0.22	-	< 0.01	1	1
dAMP catabolic process (GO:0046059)	3	0	0.22	-	< 0.01	1	1
regulation of glucose mediated signaling pathway (GO:1902659)	3	0	0.22	-	< 0.01	1	1
negative regulation of blood vessel remodeling (GO:0060313)	3	0	0.22	-	< 0.01	1	1
ADP catabolic process (GO:0046032)	3	0	0.22	-	< 0.01	1	1
odontoblast differentiation (GO:0071895)	3	0	0.22	-	< 0.01	1	1
negative regulation of neutrophil migration (GO:1902623)	3	0	0.22	-	< 0.01	1	1
asparagine transport (GO:0006867)	3	0	0.22	-	< 0.01	1	1
positive regulation of circadian sleep/wake cycle, non-REM sleep (GO:0046010)	3	0	0.22	-	< 0.01	1	1
carnitine transmembrane transport (GO:1902603)	3	0	0.22	-	< 0.01	1	1
tricarboxylic acid transport (GO:0006842)	3	0	0.22	-	< 0.01	1	1
antigen processing and presentation of exogenous protein antigen via MHC class Ib, TAP-dependent (GO:0002481)	3	0	0.22	-	< 0.01	1	1
negative regulation of apoptotic process in bone marrow cell (GO:0071866)	3	0	0.22	-	< 0.01	1	1
regulation of apoptotic process in bone marrow cell (GO:0071865)	3	0	0.22	-	< 0.01	1	1
TNFSF11-mediated signaling pathway (GO:0071847)	3	0	0.22	-	< 0.01	1	1
cell proliferation in bone marrow (GO:0071838)	3	0	0.22	-	< 0.01	1	1
triglyceride-rich lipoprotein particle clearance (GO:0071830)	3	0	0.22	-	< 0.01	1	1
interkinetic nuclear migration (GO:0022027)	3	0	0.22	-	< 0.01	1	1
malonyl-CoA catabolic process (GO:2001294)	3	0	0.22	-	< 0.01	1	1
malonyl-CoA metabolic process (GO:2001293)	3	0	0.22	-	< 0.01	1	1
serotonin secretion involved in inflammatory response (GO:0002442)	3	0	0.22	-	< 0.01	1	1
histamine secretion involved in inflammatory response (GO:0002441)	3	0	0.22	-	< 0.01	1	1
regulation of caveolin-mediated endocytosis (GO:2001286)	3	0	0.22	-	< 0.01	1	1
central nervous system vasculogenesis (GO:0022009)	3	0	0.22	-	< 0.01	1	1
negative regulation of cysteine-type endopeptidase activity involved in apoptotic signaling pathway (GO:2001268)	3	0	0.22	-	< 0.01	1	1
positive regulation of phosphatidylcholine biosynthetic process (GO:2001247)	3	0	0.22	-	< 0.01	1	1
gamma-tubulin complex localization (GO:0033566)	3	0	0.22	-	< 0.01	1	1
UDP-N-acetylgalactosamine metabolic process (GO:0019276)	3	0	0.22	-	< 0.01	1	1
positive regulation of the force of heart contraction by epinephrine-norepinephrine (GO:0001997)	3	0	0.22	-	< 0.01	1	1
N-acetylneuraminate catabolic process (GO:0019262)	3	0	0.22	-	< 0.01	1	1
vitellogenesis (GO:0007296)	3	0	0.22	-	< 0.01	1	1
spermatid nucleus elongation (GO:0007290)	3	0	0.22	-	< 0.01	1	1
vagus nerve development (GO:0021564)	3	0	0.22	-	< 0.01	1	1
positive regulation of dendritic cell differentiation (GO:2001200)	3	0	0.22	-	< 0.01	1	1
carnitine metabolic process, CoA-linked (GO:0019254)	3	0	0.22	-	< 0.01	1	1
central nervous system morphogenesis (GO:0021551)	3	0	0.22	-	< 0.01	1	1
medulla oblongata development (GO:0021550)	3	0	0.22	-	< 0.01	1	1
regulation of systemic arterial blood pressure by carotid sinus baroreceptor feedback (GO:0001978)	3	0	0.22	-	< 0.01	1	1
lactate biosynthetic process from pyruvate (GO:0019244)	3	0	0.22	-	< 0.01	1	1
response to pheromone (GO:0019236)	3	0	0.22	-	< 0.01	1	1
negative regulation of RNA polymerase II regulatory region sequence-specific DNA binding (GO:1903026)	3	0	0.22	-	< 0.01	1	1
proprioception (GO:0019230)	3	0	0.22	-	< 0.01	1	1
intestinal D-glucose absorption (GO:0001951)	3	0	0.22	-	< 0.01	1	1
spinal cord motor neuron cell fate specification (GO:0021520)	3	0	0.22	-	< 0.01	1	1
positive regulation of sarcomere organization (GO:0060298)	3	0	0.22	-	< 0.01	1	1
floor plate formation (GO:0021508)	3	0	0.22	-	< 0.01	1	1
B-1 B cell homeostasis (GO:0001922)	3	0	0.22	-	< 0.01	1	1
negative regulation of receptor recycling (GO:0001920)	3	0	0.22	-	< 0.01	1	1
positive regulation of oocyte development (GO:0060282)	3	0	0.22	-	< 0.01	1	1
regulation of oocyte development (GO:0060281)	3	0	0.22	-	< 0.01	1	1
metanephric loop of Henle development (GO:0072236)	3	0	0.22	-	< 0.01	1	1
regulation of metanephros development (GO:0072215)	3	0	0.22	-	< 0.01	1	1
negative regulation of hippocampal neuron apoptotic process (GO:0110091)	3	0	0.22	-	< 0.01	1	1
positive regulation of mesenchymal cell proliferation involved in ureter development (GO:2000729)	3	0	0.22	-	< 0.01	1	1
negative regulation of ferroptosis (GO:0110076)	3	0	0.22	-	< 0.01	1	1
regulation of dense core granule biogenesis (GO:2000705)	3	0	0.22	-	< 0.01	1	1
endocardium formation (GO:0060214)	3	0	0.22	-	< 0.01	1	1
vitamin A metabolic process (GO:0006776)	3	0	0.22	-	< 0.01	1	1
positive regulation of protein K63-linked ubiquitination (GO:1902523)	3	0	0.22	-	< 0.01	1	1
negative regulation of apoptotic DNA fragmentation (GO:1902511)	3	0	0.22	-	< 0.01	1	1
glutathione catabolic process (GO:0006751)	3	0	0.22	-	< 0.01	1	1
MHC class I protein complex assembly (GO:0002397)	3	0	0.22	-	< 0.01	1	1
DNA strand resection involved in replication fork processing (GO:0110025)	3	0	0.22	-	< 0.01	1	1
serotonin production involved in inflammatory response (GO:0002351)	3	0	0.22	-	< 0.01	1	1
negative regulation of dendritic cell differentiation (GO:2001199)	3	0	0.22	-	< 0.01	1	1
glucocorticoid biosynthetic process (GO:0006704)	3	0	0.22	-	< 0.01	1	1
histamine production involved in inflammatory response (GO:0002349)	3	0	0.22	-	< 0.01	1	1
positive regulation of T cell activation via T cell receptor contact with antigen bound to MHC molecule on antigen presenting cell (GO:2001190)	3	0	0.22	-	< 0.01	1	1
B cell affinity maturation (GO:0002344)	3	0	0.22	-	< 0.01	1	1
peripheral B cell selection (GO:0002343)	3	0	0.22	-	< 0.01	1	1
negative regulation of CD8-positive, alpha-beta T cell activation (GO:2001186)	3	0	0.22	-	< 0.01	1	1
negative regulation of ATP biosynthetic process (GO:2001170)	3	0	0.22	-	< 0.01	1	1
galactose catabolic process via UDP-galactose (GO:0033499)	3	0	0.22	-	< 0.01	1	1
follicular B cell differentiation (GO:0002316)	3	0	0.22	-	< 0.01	1	1
G protein-coupled receptor signaling pathway coupled to cGMP nucleotide second messenger (GO:0007199)	3	0	0.22	-	< 0.01	1	1
selenium compound metabolic process (GO:0001887)	3	0	0.22	-	< 0.01	1	1
Mullerian duct regression (GO:0001880)	3	0	0.22	-	< 0.01	1	1
transforming growth factor beta receptor complex assembly (GO:0007181)	3	0	0.22	-	< 0.01	1	1
mesenchymal cell proliferation involved in ureter development (GO:0072198)	3	0	0.22	-	< 0.01	1	1
complement activation, lectin pathway (GO:0001867)	3	0	0.22	-	< 0.01	1	1
transcription elongation-coupled chromatin remodeling (GO:0140673)	3	0	0.22	-	< 0.01	1	1
NK T cell differentiation (GO:0001865)	3	0	0.22	-	< 0.01	1	1
ureter urothelium development (GO:0072190)	3	0	0.22	-	< 0.01	1	1
mesonephric duct development (GO:0072177)	3	0	0.22	-	< 0.01	1	1
metanephric tubule formation (GO:0072174)	3	0	0.22	-	< 0.01	1	1
protein insertion into mitochondrial membrane involved in apoptotic signaling pathway (GO:0001844)	3	0	0.22	-	< 0.01	1	1
actomyosin contractile ring assembly actin filament organization (GO:2000689)	3	0	0.22	-	< 0.01	1	1
positive regulation of pyroptosis (GO:0140639)	3	0	0.22	-	< 0.01	1	1
positive regulation of dendritic cell apoptotic process (GO:2000670)	3	0	0.22	-	< 0.01	1	1
inner cell mass cell differentiation (GO:0001826)	3	0	0.22	-	< 0.01	1	1
meiotic prophase I (GO:0007128)	3	0	0.22	-	< 0.01	1	1
positive regulation of type I hypersensitivity (GO:0001812)	3	0	0.22	-	< 0.01	1	1
regulation of exocyst localization (GO:0060178)	3	0	0.22	-	< 0.01	1	1
regulation of type I hypersensitivity (GO:0001810)	3	0	0.22	-	< 0.01	1	1
mesenchymal cell proliferation involved in ureteric bud development (GO:0072138)	3	0	0.22	-	< 0.01	1	1
positive regulation of type III hypersensitivity (GO:0001805)	3	0	0.22	-	< 0.01	1	1
regulation of type III hypersensitivity (GO:0001803)	3	0	0.22	-	< 0.01	1	1
positive regulation of adenosine receptor signaling pathway (GO:0060168)	3	0	0.22	-	< 0.01	1	1
regulation of adenosine receptor signaling pathway (GO:0060167)	3	0	0.22	-	< 0.01	1	1
regulation of timing of neuron differentiation (GO:0060164)	3	0	0.22	-	< 0.01	1	1
mitotic centrosome separation (GO:0007100)	3	0	0.22	-	< 0.01	1	1
negative regulation of glomerular mesangial cell proliferation (GO:0072125)	3	0	0.22	-	< 0.01	1	1
phospholipase C-activating dopamine receptor signaling pathway (GO:0060158)	3	0	0.22	-	< 0.01	1	1
regulation of primary miRNA processing (GO:2000634)	3	0	0.22	-	< 0.01	1	1
positive regulation of miRNA catabolic process (GO:2000627)	3	0	0.22	-	< 0.01	1	1
glomerular capillary formation (GO:0072104)	3	0	0.22	-	< 0.01	1	1
glomerulus vasculature morphogenesis (GO:0072103)	3	0	0.22	-	< 0.01	1	1
positive regulation of mesenchymal stem cell proliferation (GO:1902462)	3	0	0.22	-	< 0.01	1	1
regulation of mesenchymal stem cell proliferation (GO:1902460)	3	0	0.22	-	< 0.01	1	1
regulation of transforming growth factor beta2 production (GO:0032909)	3	0	0.22	-	< 0.01	1	1
transforming growth factor beta1 production (GO:0032905)	3	0	0.22	-	< 0.01	1	1
phosphatidylserine catabolic process (GO:0006660)	3	0	0.22	-	< 0.01	1	1
microglial cell activation involved in immune response (GO:0002282)	3	0	0.22	-	< 0.01	1	1
plasmacytoid dendritic cell differentiation (GO:0002273)	3	0	0.22	-	< 0.01	1	1
vacuolar protein processing (GO:0006624)	3	0	0.22	-	< 0.01	1	1
astrocyte activation involved in immune response (GO:0002265)	3	0	0.22	-	< 0.01	1	1
ATP generation from poly-ADP-D-ribose (GO:1990966)	3	0	0.22	-	< 0.01	1	1
negative regulation of monocyte chemotactic protein-1 production (GO:0071638)	3	0	0.22	-	< 0.01	1	1
wound healing involved in inflammatory response (GO:0002246)	3	0	0.22	-	< 0.01	1	1
regulation of inward rectifier potassium channel activity (GO:1901979)	3	0	0.22	-	< 0.01	1	1
endothelial cell-cell adhesion (GO:0071603)	3	0	0.22	-	< 0.01	1	1
regulation of cell proliferation involved in outflow tract morphogenesis (GO:1901963)	3	0	0.22	-	< 0.01	1	1
positive regulation of anterograde dense core granule transport (GO:1901953)	3	0	0.22	-	< 0.01	1	1
regulation of anterograde dense core granule transport (GO:1901951)	3	0	0.22	-	< 0.01	1	1
positive regulation of MHC class II biosynthetic process (GO:0045348)	3	0	0.22	-	< 0.01	1	1
regulation of MHC class I biosynthetic process (GO:0045343)	3	0	0.22	-	< 0.01	1	1
negative regulation of integrin-mediated signaling pathway (GO:2001045)	3	0	0.22	-	< 0.01	1	1
farnesyl diphosphate biosynthetic process (GO:0045337)	3	0	0.22	-	< 0.01	1	1
negative regulation of double-strand break repair via nonhomologous end joining (GO:2001033)	3	0	0.22	-	< 0.01	1	1
S-adenosylmethionine cycle (GO:0033353)	3	0	0.22	-	< 0.01	1	1
negative regulation of skeletal muscle cell differentiation (GO:2001015)	3	0	0.22	-	< 0.01	1	1
adenosine 5'-(hexahydrogen pentaphosphate) catabolic process (GO:1901911)	3	0	0.22	-	< 0.01	1	1
epithelial cell proliferation involved in renal tubule morphogenesis (GO:2001013)	3	0	0.22	-	< 0.01	1	1
adenosine 5'-(hexahydrogen pentaphosphate) metabolic process (GO:1901910)	3	0	0.22	-	< 0.01	1	1
fusion of virus membrane with host plasma membrane (GO:0019064)	3	0	0.22	-	< 0.01	1	1
virion attachment to host cell (GO:0019062)	3	0	0.22	-	< 0.01	1	1
diadenosine hexaphosphate catabolic process (GO:1901909)	3	0	0.22	-	< 0.01	1	1
diadenosine hexaphosphate metabolic process (GO:1901908)	3	0	0.22	-	< 0.01	1	1
diadenosine pentaphosphate catabolic process (GO:1901907)	3	0	0.22	-	< 0.01	1	1
diadenosine pentaphosphate metabolic process (GO:1901906)	3	0	0.22	-	< 0.01	1	1
mitotic nuclear membrane reassembly (GO:0007084)	3	0	0.22	-	< 0.01	1	1
telomere maintenance via telomere trimming (GO:0090737)	3	0	0.22	-	< 0.01	1	1
regulation of branch elongation involved in ureteric bud branching (GO:0072095)	3	0	0.22	-	< 0.01	1	1
ascorbate homeostasis (GO:0140576)	3	0	0.22	-	< 0.01	1	1
ureteric bud invasion (GO:0072092)	3	0	0.22	-	< 0.01	1	1
spindle assembly involved in female meiosis I (GO:0007057)	3	0	0.22	-	< 0.01	1	1
positive regulation of platelet-derived growth factor receptor-beta signaling pathway (GO:2000588)	3	0	0.22	-	< 0.01	1	1
inner medullary collecting duct development (GO:0072061)	3	0	0.22	-	< 0.01	1	1
renal vesicle induction (GO:0072034)	3	0	0.22	-	< 0.01	1	1
positive regulation of endothelial cell chemotaxis to fibroblast growth factor (GO:2000546)	3	0	0.22	-	< 0.01	1	1
regulation of endothelial cell chemotaxis to fibroblast growth factor (GO:2000544)	3	0	0.22	-	< 0.01	1	1
positive regulation of apoptotic process involved in mammary gland involution (GO:0060058)	3	0	0.22	-	< 0.01	1	1
glomerular endothelium development (GO:0072011)	3	0	0.22	-	< 0.01	1	1
negative regulation of tRNA catabolic process (GO:1902371)	3	0	0.22	-	< 0.01	1	1
interleukin-3-mediated signaling pathway (GO:0038156)	3	0	0.22	-	< 0.01	1	1
chemokine (C-X-C motif) ligand 12 signaling pathway (GO:0038146)	3	0	0.22	-	< 0.01	1	1
G-quadruplex DNA unwinding (GO:0044806)	3	0	0.22	-	< 0.01	1	1
soft palate development (GO:0060023)	3	0	0.22	-	< 0.01	1	1
spermine biosynthetic process (GO:0006597)	3	0	0.22	-	< 0.01	1	1
positive regulation of CD4-positive, CD25-positive, alpha-beta regulatory T cell differentiation (GO:0032831)	3	0	0.22	-	< 0.01	1	1
ERBB2-ERBB4 signaling pathway (GO:0038135)	3	0	0.22	-	< 0.01	1	1
regulation of CD4-positive, CD25-positive, alpha-beta regulatory T cell differentiation (GO:0032829)	3	0	0.22	-	< 0.01	1	1
tyrosine catabolic process (GO:0006572)	3	0	0.22	-	< 0.01	1	1
interleukin-9-mediated signaling pathway (GO:0038113)	3	0	0.22	-	< 0.01	1	1
interleukin-2-mediated signaling pathway (GO:0038110)	3	0	0.22	-	< 0.01	1	1
ubiquitin-dependent protein catabolic process via the N-end rule pathway (GO:0071596)	3	0	0.22	-	< 0.01	1	1
tryptophan catabolic process (GO:0006569)	3	0	0.22	-	< 0.01	1	1
threonine metabolic process (GO:0006566)	3	0	0.22	-	< 0.01	1	1
L-serine catabolic process (GO:0006565)	3	0	0.22	-	< 0.01	1	1
positive regulation of low-density lipoprotein particle receptor catabolic process (GO:0032805)	3	0	0.22	-	< 0.01	1	1
negative regulation of appetite by leptin-mediated signaling pathway (GO:0038108)	3	0	0.22	-	< 0.01	1	1
leucine catabolic process (GO:0006552)	3	0	0.22	-	< 0.01	1	1
cap-dependent translational initiation (GO:0002191)	3	0	0.22	-	< 0.01	1	1
regulation of peptidyl-serine dephosphorylation (GO:1902308)	3	0	0.22	-	< 0.01	1	1
glycine catabolic process (GO:0006546)	3	0	0.22	-	< 0.01	1	1
arginine biosynthetic process (GO:0006526)	3	0	0.22	-	< 0.01	1	1
inositol phosphate catabolic process (GO:0071545)	3	0	0.22	-	< 0.01	1	1
diphosphoinositol polyphosphate metabolic process (GO:0071543)	3	0	0.22	-	< 0.01	1	1
desmosome assembly (GO:0002159)	3	0	0.22	-	< 0.01	1	1
positive regulation of thyroid hormone mediated signaling pathway (GO:0002157)	3	0	0.22	-	< 0.01	1	1
negative regulation of ATPase-coupled calcium transmembrane transporter activity (GO:1901895)	3	0	0.22	-	< 0.01	1	1
response to endothelin (GO:1990839)	3	0	0.22	-	< 0.01	1	1
cellular response to heparin (GO:0071504)	3	0	0.22	-	< 0.01	1	1
T-tubule organization (GO:0033292)	3	0	0.22	-	< 0.01	1	1
actin-myosin filament sliding (GO:0033275)	3	0	0.22	-	< 0.01	1	1
gastric acid secretion (GO:0001696)	3	0	0.22	-	< 0.01	1	1
t-circle formation (GO:0090656)	3	0	0.22	-	< 0.01	1	1
conditioned taste aversion (GO:0001661)	3	0	0.22	-	< 0.01	1	1
negative regulation of cGAS/STING signaling pathway (GO:0160049)	3	0	0.22	-	< 0.01	1	1
HRI-mediated signaling (GO:0140468)	3	0	0.22	-	< 0.01	1	1
sequestering of BMP from receptor via BMP binding (GO:0038098)	3	0	0.22	-	< 0.01	1	1
positive regulation of glycogen (starch) synthase activity (GO:2000467)	3	0	0.22	-	< 0.01	1	1
Fc-epsilon receptor signaling pathway (GO:0038095)	3	0	0.22	-	< 0.01	1	1
Fc receptor signaling pathway (GO:0038093)	3	0	0.22	-	< 0.01	1	1
positive regulation of mast cell cytokine production (GO:0032765)	3	0	0.22	-	< 0.01	1	1
regulation of apoptotic cell clearance (GO:2000425)	3	0	0.22	-	< 0.01	1	1
positive regulation of delayed rectifier potassium channel activity (GO:1902261)	3	0	0.22	-	< 0.01	1	1
positive regulation of interleukin-23 production (GO:0032747)	3	0	0.22	-	< 0.01	1	1
N-terminal protein myristoylation (GO:0006499)	3	0	0.22	-	< 0.01	1	1
negative regulation of T cell migration (GO:2000405)	3	0	0.22	-	< 0.01	1	1
C-terminal protein methylation (GO:0006481)	3	0	0.22	-	< 0.01	1	1
insulin receptor signaling pathway via phosphatidylinositol 3-kinase (GO:0038028)	3	0	0.22	-	< 0.01	1	1
negative regulation of interleukin-4 production (GO:0032713)	3	0	0.22	-	< 0.01	1	1
cellular response to UV-A (GO:0071492)	3	0	0.22	-	< 0.01	1	1
netrin-activated signaling pathway (GO:0038007)	3	0	0.22	-	< 0.01	1	1
regulation of intrinsic apoptotic signaling pathway in response to osmotic stress (GO:1902218)	3	0	0.22	-	< 0.01	1	1
cellular response to light intensity (GO:0071484)	3	0	0.22	-	< 0.01	1	1
cellular hyperosmotic response (GO:0071474)	3	0	0.22	-	< 0.01	1	1
dorsal root ganglion development (GO:1990791)	3	0	0.22	-	< 0.01	1	1
regulation of cardioblast differentiation (GO:0051890)	3	0	0.22	-	< 0.01	1	1
diaphragm contraction (GO:0002086)	3	0	0.22	-	< 0.01	1	1
protein C-linked glycosylation via 2'-alpha-mannosyl-L-tryptophan (GO:0018406)	3	0	0.22	-	< 0.01	1	1
cellular response to hydrostatic pressure (GO:0071464)	3	0	0.22	-	< 0.01	1	1
regulation of timing of anagen (GO:0051884)	3	0	0.22	-	< 0.01	1	1
cellular response to hyperoxia (GO:0071455)	3	0	0.22	-	< 0.01	1	1
neural crest cell fate commitment (GO:0014034)	3	0	0.22	-	< 0.01	1	1
arginyl-tRNA aminoacylation (GO:0006420)	3	0	0.22	-	< 0.01	1	1
notochord formation (GO:0014028)	3	0	0.22	-	< 0.01	1	1
general adaptation syndrome, behavioral process (GO:0051867)	3	0	0.22	-	< 0.01	1	1
norepinephrine-epinephrine-mediated vasodilation involved in regulation of systemic arterial blood pressure (GO:0002025)	3	0	0.22	-	< 0.01	1	1
cell-cell signaling involved in cell fate commitment (GO:0045168)	3	0	0.22	-	< 0.01	1	1
T cell receptor V(D)J recombination (GO:0033153)	3	0	0.22	-	< 0.01	1	1
intermediate filament polymerization or depolymerization (GO:0045105)	3	0	0.22	-	< 0.01	1	1
regulation of peptidyl-serine phosphorylation of STAT protein (GO:0033139)	3	0	0.22	-	< 0.01	1	1
negative regulation of glucokinase activity (GO:0033132)	3	0	0.22	-	< 0.01	1	1
mesenchymal cell differentiation involved in bone development (GO:1901706)	3	0	0.22	-	< 0.01	1	1
nuclear-transcribed mRNA catabolic process, no-go decay (GO:0070966)	3	0	0.22	-	< 0.01	1	1
antibacterial innate immune response (GO:0140367)	3	0	0.22	-	< 0.01	1	1
ovarian cumulus expansion (GO:0001550)	3	0	0.22	-	< 0.01	1	1
tooth eruption (GO:0044691)	3	0	0.22	-	< 0.01	1	1
histone H3 deacetylation (GO:0070932)	3	0	0.22	-	< 0.01	1	1
positive regulation of lamellipodium morphogenesis (GO:2000394)	3	0	0.22	-	< 0.01	1	1
regulation of lamellipodium morphogenesis (GO:2000392)	3	0	0.22	-	< 0.01	1	1
positive regulation of ovarian follicle development (GO:2000386)	3	0	0.22	-	< 0.01	1	1
mitochondrial tRNA methylation (GO:0070901)	3	0	0.22	-	< 0.01	1	1
adhesion of symbiont to host cell (GO:0044650)	3	0	0.22	-	< 0.01	1	1
positive regulation of acrosome reaction (GO:2000344)	3	0	0.22	-	< 0.01	1	1
serine import into mitochondrion (GO:0140300)	3	0	0.22	-	< 0.01	1	1
protein myristoylation (GO:0018377)	3	0	0.22	-	< 0.01	1	1
interleukin-1 alpha production (GO:0032610)	3	0	0.22	-	< 0.01	1	1
interferon-alpha production (GO:0032607)	3	0	0.22	-	< 0.01	1	1
transcription elongation by RNA polymerase I (GO:0006362)	3	0	0.22	-	< 0.01	1	1
protein C-linked glycosylation via tryptophan (GO:0018317)	3	0	0.22	-	< 0.01	1	1
cellular response to glucagon stimulus (GO:0071377)	3	0	0.22	-	< 0.01	1	1
medium-chain fatty acid catabolic process (GO:0051793)	3	0	0.22	-	< 0.01	1	1
cellular response to interleukin-9 (GO:0071355)	3	0	0.22	-	< 0.01	1	1
cellular response to interleukin-2 (GO:0071352)	3	0	0.22	-	< 0.01	1	1
cellular response to nicotine (GO:0071316)	3	0	0.22	-	< 0.01	1	1
cellular response to caffeine (GO:0071313)	3	0	0.22	-	< 0.01	1	1
cellular response to vitamin D (GO:0071305)	3	0	0.22	-	< 0.01	1	1
regulation of superoxide dismutase activity (GO:1901668)	3	0	0.22	-	< 0.01	1	1
positive regulation of immature T cell proliferation in thymus (GO:0033092)	3	0	0.22	-	< 0.01	1	1
positive regulation of immature T cell proliferation (GO:0033091)	3	0	0.22	-	< 0.01	1	1
calcium ion export (GO:1901660)	3	0	0.22	-	< 0.01	1	1
negative regulation of immature T cell proliferation (GO:0033087)	3	0	0.22	-	< 0.01	1	1
immature T cell proliferation in thymus (GO:0033080)	3	0	0.22	-	< 0.01	1	1
cytolysis in another organism (GO:0051715)	3	0	0.22	-	< 0.01	1	1
immature T cell proliferation (GO:0033079)	3	0	0.22	-	< 0.01	1	1
nucleoside transmembrane transport (GO:1901642)	3	0	0.22	-	< 0.01	1	1
directional locomotion (GO:0033058)	3	0	0.22	-	< 0.01	1	1
regulation of presynaptic membrane organization (GO:1901629)	3	0	0.22	-	< 0.01	1	1
platelet alpha granule organization (GO:0070889)	3	0	0.22	-	< 0.01	1	1
double-strand break repair via synthesis-dependent strand annealing (GO:0045003)	3	0	0.22	-	< 0.01	1	1
peptidyl-glutamate ADP-deribosylation (GO:0140291)	3	0	0.22	-	< 0.01	1	1
mast cell homeostasis (GO:0033023)	3	0	0.22	-	< 0.01	1	1
endosome fission (GO:0140285)	3	0	0.22	-	< 0.01	1	1
negative regulation of synapse maturation (GO:2000297)	3	0	0.22	-	< 0.01	1	1
regulation protein catabolic process at presynapse (GO:0140251)	3	0	0.22	-	< 0.01	1	1
stress-induced premature senescence (GO:0090400)	3	0	0.22	-	< 0.01	1	1
dendritic cell proliferation (GO:0044565)	3	0	0.22	-	< 0.01	1	1
regulation of male germ cell proliferation (GO:2000254)	3	0	0.22	-	< 0.01	1	1
guanine nucleotide transport (GO:0001408)	3	0	0.22	-	< 0.01	1	1
negative regulation of long-chain fatty acid import into cell (GO:0140213)	3	0	0.22	-	< 0.01	1	1
NLRP3 inflammasome complex assembly (GO:0044546)	3	0	0.22	-	< 0.01	1	1
regulation of hypoxia-inducible factor-1alpha signaling pathway (GO:1902071)	3	0	0.22	-	< 0.01	1	1
regulation of glutamate metabolic process (GO:2000211)	3	0	0.22	-	< 0.01	1	1
isopeptide cross-linking (GO:0018262)	3	0	0.22	-	< 0.01	1	1
regulation of action potential firing threshold (GO:0099611)	3	0	0.22	-	< 0.01	1	1
regulation of microvillus length (GO:0032532)	3	0	0.22	-	< 0.01	1	1
leading strand elongation (GO:0006272)	3	0	0.22	-	< 0.01	1	1
rRNA 5'-end processing (GO:0000967)	3	0	0.22	-	< 0.01	1	1
mitochondrial RNA 5'-end processing (GO:0000964)	3	0	0.22	-	< 0.01	1	1
mitochondrial RNA catabolic process (GO:0000957)	3	0	0.22	-	< 0.01	1	1
peptidyl-tryptophan modification (GO:0018211)	3	0	0.22	-	< 0.01	1	1
protein delipidation (GO:0051697)	3	0	0.22	-	< 0.01	1	1
dTTP biosynthetic process (GO:0006235)	3	0	0.22	-	< 0.01	1	1
dUDP biosynthetic process (GO:0006227)	3	0	0.22	-	< 0.01	1	1
membrane raft localization (GO:0051665)	3	0	0.22	-	< 0.01	1	1
nuclear pore localization (GO:0051664)	3	0	0.22	-	< 0.01	1	1
thymine catabolic process (GO:0006210)	3	0	0.22	-	< 0.01	1	1
pyrimidine nucleobase catabolic process (GO:0006208)	3	0	0.22	-	< 0.01	1	1
'de novo' pyrimidine nucleobase biosynthetic process (GO:0006207)	3	0	0.22	-	< 0.01	1	1
cellular response to bacterial lipopeptide (GO:0071221)	3	0	0.22	-	< 0.01	1	1
cellular response to bacterial lipoprotein (GO:0071220)	3	0	0.22	-	< 0.01	1	1
negative regulation of gonad development (GO:1905940)	3	0	0.22	-	< 0.01	1	1
regulation of germ cell proliferation (GO:1905936)	3	0	0.22	-	< 0.01	1	1
norepinephrine uptake (GO:0051620)	3	0	0.22	-	< 0.01	1	1
regulation of calcium ion export across plasma membrane (GO:1905912)	3	0	0.22	-	< 0.01	1	1
histamine uptake (GO:0051615)	3	0	0.22	-	< 0.01	1	1
dense core granule maturation (GO:1990502)	3	0	0.22	-	< 0.01	1	1
regulation of mRNA modification (GO:0090365)	3	0	0.22	-	< 0.01	1	1
regulation of endothelial tube morphogenesis (GO:1901509)	3	0	0.22	-	< 0.01	1	1
negative regulation of adenylate cyclase-activating adrenergic receptor signaling pathway involved in heart process (GO:0140199)	3	0	0.22	-	< 0.01	1	1
stem cell fate specification (GO:0048866)	3	0	0.22	-	< 0.01	1	1
formation of anatomical boundary (GO:0048859)	3	0	0.22	-	< 0.01	1	1
regulation of progesterone biosynthetic process (GO:2000182)	3	0	0.22	-	< 0.01	1	1
negative regulation of dendrite development (GO:2000171)	3	0	0.22	-	< 0.01	1	1
formation of extrachromosomal circular DNA (GO:0001325)	3	0	0.22	-	< 0.01	1	1
regulation of protein catabolic process at postsynapse, modulating synaptic transmission (GO:0099576)	3	0	0.22	-	< 0.01	1	1
response to peptidoglycan (GO:0032494)	3	0	0.22	-	< 0.01	1	1
response to bacterial lipoprotein (GO:0032493)	3	0	0.22	-	< 0.01	1	1
female genitalia morphogenesis (GO:0048807)	3	0	0.22	-	< 0.01	1	1
peptidyl-aspartic acid modification (GO:0018197)	3	0	0.22	-	< 0.01	1	1
regulation of protein homooligomerization (GO:0032462)	3	0	0.22	-	< 0.01	1	1
negative regulation of cell proliferation involved in heart morphogenesis (GO:2000137)	3	0	0.22	-	< 0.01	1	1
regulation of removal of superoxide radicals (GO:2000121)	3	0	0.22	-	< 0.01	1	1
regulation of sodium-dependent phosphate transport (GO:2000118)	3	0	0.22	-	< 0.01	1	1
regulation of mismatch repair (GO:0032423)	3	0	0.22	-	< 0.01	1	1
keratan sulfate biosynthetic process (GO:0018146)	3	0	0.22	-	< 0.01	1	1
positive regulation of sodium:proton antiporter activity (GO:0032417)	3	0	0.22	-	< 0.01	1	1
ADP biosynthetic process (GO:0006172)	3	0	0.22	-	< 0.01	1	1
regulation of sodium:proton antiporter activity (GO:0032415)	3	0	0.22	-	< 0.01	1	1
deoxyguanosine catabolic process (GO:0006161)	3	0	0.22	-	< 0.01	1	1
peptidyl-cysteine S-nitrosylation (GO:0018119)	3	0	0.22	-	< 0.01	1	1
purine nucleobase catabolic process (GO:0006145)	3	0	0.22	-	< 0.01	1	1
protein C-linked glycosylation (GO:0018103)	3	0	0.22	-	< 0.01	1	1
regulation of oogenesis (GO:1905879)	3	0	0.22	-	< 0.01	1	1
positive regulation of 3'-UTR-mediated mRNA stabilization (GO:1905870)	3	0	0.22	-	< 0.01	1	1
regulation of 3'-UTR-mediated mRNA stabilization (GO:1905868)	3	0	0.22	-	< 0.01	1	1
glycerol biosynthetic process (GO:0006114)	3	0	0.22	-	< 0.01	1	1
resolution of recombination intermediates (GO:0071139)	3	0	0.22	-	< 0.01	1	1
adrenomedullin receptor signaling pathway (GO:1990410)	3	0	0.22	-	< 0.01	1	1
positive regulation of osteoclast proliferation (GO:0090290)	3	0	0.22	-	< 0.01	1	1
pronephros development (GO:0048793)	3	0	0.22	-	< 0.01	1	1
positive regulation of tetrapyrrole metabolic process (GO:1901403)	3	0	0.22	-	< 0.01	1	1
Wnt signaling pathway involved in somitogenesis (GO:0090244)	3	0	0.22	-	< 0.01	1	1
regulation of mast cell proliferation (GO:0070666)	3	0	0.22	-	< 0.01	1	1
regulation of histone H4 acetylation (GO:0090239)	3	0	0.22	-	< 0.01	1	1
sarcomerogenesis (GO:0048769)	3	0	0.22	-	< 0.01	1	1
positive regulation of intracellular cholesterol transport (GO:0032385)	3	0	0.22	-	< 0.01	1	1
positive regulation of intracellular sterol transport (GO:0032382)	3	0	0.22	-	< 0.01	1	1
positive regulation of intracellular lipid transport (GO:0032379)	3	0	0.22	-	< 0.01	1	1
negative regulation of planar cell polarity pathway involved in axis elongation (GO:2000041)	3	0	0.22	-	< 0.01	1	1
regulation of planar cell polarity pathway involved in axis elongation (GO:2000040)	3	0	0.22	-	< 0.01	1	1
canonical Wnt signaling pathway involved in osteoblast differentiation (GO:0044339)	3	0	0.22	-	< 0.01	1	1
protein polyglycylation (GO:0018094)	3	0	0.22	-	< 0.01	1	1
canonical Wnt signaling pathway involved in mesenchymal stem cell differentiation (GO:0044338)	3	0	0.22	-	< 0.01	1	1
positive regulation of aldosterone biosynthetic process (GO:0032349)	3	0	0.22	-	< 0.01	1	1
positive regulation of aldosterone metabolic process (GO:0032346)	3	0	0.22	-	< 0.01	1	1
negative regulation of determination of dorsal identity (GO:2000016)	3	0	0.22	-	< 0.01	1	1
prostaglandin secretion (GO:0032310)	3	0	0.22	-	< 0.01	1	1
hexitol metabolic process (GO:0006059)	3	0	0.22	-	< 0.01	1	1
negative regulation of filopodium assembly (GO:0051490)	3	0	0.22	-	< 0.01	1	1
lipid transport across blood-brain barrier (GO:1990379)	3	0	0.22	-	< 0.01	1	1
D-ribose metabolic process (GO:0006014)	3	0	0.22	-	< 0.01	1	1
UDP-glucose metabolic process (GO:0006011)	3	0	0.22	-	< 0.01	1	1
positive regulation of endosome to plasma membrane protein transport (GO:1905751)	3	0	0.22	-	< 0.01	1	1
retrograde axonal transport of mitochondrion (GO:0098958)	3	0	0.22	-	< 0.01	1	1
stress response to zinc ion (GO:1990359)	3	0	0.22	-	< 0.01	1	1
negative regulation of cell fate specification (GO:0009996)	3	0	0.22	-	< 0.01	1	1
intracellular water homeostasis (GO:0009992)	3	0	0.22	-	< 0.01	1	1
fructose catabolic process (GO:0006001)	3	0	0.22	-	< 0.01	1	1
regulation of chorionic trophoblast cell proliferation (GO:1901382)	3	0	0.22	-	< 0.01	1	1
protection from non-homologous end joining at telomere (GO:0031848)	3	0	0.22	-	< 0.01	1	1
protein localization to perinuclear region of cytoplasm (GO:1905719)	3	0	0.22	-	< 0.01	1	1
epidermal cell fate specification (GO:0009957)	3	0	0.22	-	< 0.01	1	1
microtubule nucleation by microtubule organizing center (GO:0051418)	3	0	0.22	-	< 0.01	1	1
positive regulation of inhibitory synapse assembly (GO:1905704)	3	0	0.22	-	< 0.01	1	1
regulation of membrane depolarization during action potential (GO:0098902)	3	0	0.22	-	< 0.01	1	1
negative regulation of pancreatic juice secretion (GO:0090188)	3	0	0.22	-	< 0.01	1	1
regulation of pancreatic juice secretion (GO:0090186)	3	0	0.22	-	< 0.01	1	1
microtubule cytoskeleton organization involved in establishment of planar polarity (GO:0090176)	3	0	0.22	-	< 0.01	1	1
regulation of odontoblast differentiation (GO:1901329)	3	0	0.22	-	< 0.01	1	1
Golgi disassembly (GO:0090166)	3	0	0.22	-	< 0.01	1	1
sprouting of injured axon (GO:0048682)	3	0	0.22	-	< 0.01	1	1
axon extension involved in regeneration (GO:0048677)	3	0	0.22	-	< 0.01	1	1
detection of temperature stimulus involved in thermoception (GO:0050960)	3	0	0.22	-	< 0.01	1	1
receptor-mediated endocytosis involved in cholesterol transport (GO:0090118)	3	0	0.22	-	< 0.01	1	1
cholesterol import (GO:0070508)	3	0	0.22	-	< 0.01	1	1
central nervous system myelin maintenance (GO:0032286)	3	0	0.22	-	< 0.01	1	1
positive regulation of gonadotropin secretion (GO:0032278)	3	0	0.22	-	< 0.01	1	1
gonadotropin secretion (GO:0032274)	3	0	0.22	-	< 0.01	1	1
pyrimidine nucleotide salvage (GO:0032262)	3	0	0.22	-	< 0.01	1	1
positive regulation of nucleobase-containing compound transport (GO:0032241)	3	0	0.22	-	< 0.01	1	1
UMP salvage (GO:0044206)	3	0	0.22	-	< 0.01	1	1
activation of store-operated calcium channel activity (GO:0032237)	3	0	0.22	-	< 0.01	1	1
negative regulation of synaptic transmission, dopaminergic (GO:0032227)	3	0	0.22	-	< 0.01	1	1
positive regulation of synaptic transmission, dopaminergic (GO:0032226)	3	0	0.22	-	< 0.01	1	1
intestinal hexose absorption (GO:0106001)	3	0	0.22	-	< 0.01	1	1
riboflavin transport (GO:0032218)	3	0	0.22	-	< 0.01	1	1
positive regulation of plasma membrane repair (GO:1905686)	3	0	0.22	-	< 0.01	1	1
cellular response to potassium ion starvation (GO:0051365)	3	0	0.22	-	< 0.01	1	1
cellular detoxification of cadmium ion (GO:0098849)	3	0	0.22	-	< 0.01	1	1
prophase (GO:0051324)	3	0	0.22	-	< 0.01	1	1
meiotic metaphase plate congression (GO:0051311)	3	0	0.22	-	< 0.01	1	1
meiotic chromosome separation (GO:0051307)	3	0	0.22	-	< 0.01	1	1
negative regulation of protein deubiquitination (GO:0090086)	3	0	0.22	-	< 0.01	1	1
unidimensional cell growth (GO:0009826)	3	0	0.22	-	< 0.01	1	1
nuclear-transcribed mRNA catabolic process, 3'-5' exonucleolytic nonsense-mediated decay (GO:0070478)	3	0	0.22	-	< 0.01	1	1
tubulin deacetylation (GO:0090042)	3	0	0.22	-	< 0.01	1	1
thyroid-stimulating hormone secretion (GO:0070460)	3	0	0.22	-	< 0.01	1	1
regulation of nucleotide-binding oligomerization domain containing 2 signaling pathway (GO:0070432)	3	0	0.22	-	< 0.01	1	1
astrocyte-dopaminergic neuron signaling (GO:0036520)	3	0	0.22	-	< 0.01	1	1
positive regulation of response to nutrient levels (GO:0032109)	3	0	0.22	-	< 0.01	1	1
positive regulation of response to extracellular stimulus (GO:0032106)	3	0	0.22	-	< 0.01	1	1
positive regulation of appetite (GO:0032100)	3	0	0.22	-	< 0.01	1	1
negative regulation of low-density lipoprotein receptor activity (GO:1905598)	3	0	0.22	-	< 0.01	1	1
co-translational protein modification (GO:0043686)	3	0	0.22	-	< 0.01	1	1
establishment of meiotic spindle localization (GO:0051295)	3	0	0.22	-	< 0.01	1	1
mitochondrial tRNA 3'-end processing (GO:1990180)	3	0	0.22	-	< 0.01	1	1
negative regulation of vascular endothelial cell proliferation (GO:1905563)	3	0	0.22	-	< 0.01	1	1
meiosis I cell cycle phase (GO:0098764)	3	0	0.22	-	< 0.01	1	1
mitotic cell cycle phase (GO:0098763)	3	0	0.22	-	< 0.01	1	1
meiotic cell cycle phase (GO:0098762)	3	0	0.22	-	< 0.01	1	1
positive regulation of blood vessel branching (GO:1905555)	3	0	0.22	-	< 0.01	1	1
cerebellar neuron development (GO:0098749)	3	0	0.22	-	< 0.01	1	1
regulation of ephrin receptor signaling pathway (GO:1901187)	3	0	0.22	-	< 0.01	1	1
regulation of postsynapse to nucleus signaling pathway (GO:1905539)	3	0	0.22	-	< 0.01	1	1
neural crest cell migration involved in autonomic nervous system development (GO:1901166)	3	0	0.22	-	< 0.01	1	1
primary amino compound biosynthetic process (GO:1901162)	3	0	0.22	-	< 0.01	1	1
serine import across plasma membrane (GO:0098718)	3	0	0.22	-	< 0.01	1	1
leucine import across plasma membrane (GO:0098713)	3	0	0.22	-	< 0.01	1	1
glucose import across plasma membrane (GO:0098708)	3	0	0.22	-	< 0.01	1	1
gene expression involved in extracellular matrix organization (GO:1901148)	3	0	0.22	-	< 0.01	1	1
iron ion import across cell outer membrane (GO:0098706)	3	0	0.22	-	< 0.01	1	1
protein linear deubiquitination (GO:1990108)	3	0	0.22	-	< 0.01	1	1
copper ion import across plasma membrane (GO:0098705)	3	0	0.22	-	< 0.01	1	1
mitotic nuclear membrane organization (GO:0101024)	3	0	0.22	-	< 0.01	1	1
DNA cytosine deamination (GO:0070383)	3	0	0.22	-	< 0.01	1	1
actin polymerization-dependent cell motility (GO:0070358)	3	0	0.22	-	< 0.01	1	1
regulation of white fat cell proliferation (GO:0070350)	3	0	0.22	-	< 0.01	1	1
positive regulation of fat cell proliferation (GO:0070346)	3	0	0.22	-	< 0.01	1	1
fat cell proliferation (GO:0070341)	3	0	0.22	-	< 0.01	1	1
ventral trunk neural crest cell migration (GO:0036486)	3	0	0.22	-	< 0.01	1	1
response to bacterial lipopeptide (GO:0070339)	3	0	0.22	-	< 0.01	1	1
TRAIL-activated apoptotic signaling pathway (GO:0036462)	3	0	0.22	-	< 0.01	1	1
G1 to G0 transition involved in cell differentiation (GO:0070315)	3	0	0.22	-	< 0.01	1	1
lens fiber cell morphogenesis (GO:0070309)	3	0	0.22	-	< 0.01	1	1
regulation of excretion (GO:0044062)	3	0	0.22	-	< 0.01	1	1
positive regulation of response to food (GO:0032097)	3	0	0.22	-	< 0.01	1	1
regulation of presynaptic dense core granule exocytosis (GO:0099161)	3	0	0.22	-	< 0.01	1	1
tRNA stabilization (GO:0036416)	3	0	0.22	-	< 0.01	1	1
negative regulation of translation in response to stress (GO:0032055)	3	0	0.22	-	< 0.01	1	1
box C/D RNA 3'-end processing (GO:0000494)	3	0	0.22	-	< 0.01	1	1
endonucleolytic cleavage to generate mature 5'-end of SSU-rRNA from (SSU-rRNA, 5.8S rRNA, LSU-rRNA) (GO:0000472)	3	0	0.22	-	< 0.01	1	1
detection of muscle stretch (GO:0035995)	3	0	0.22	-	< 0.01	1	1
tendon formation (GO:0035992)	3	0	0.22	-	< 0.01	1	1
tendon cell differentiation (GO:0035990)	3	0	0.22	-	< 0.01	1	1
enzyme-directed rRNA pseudouridine synthesis (GO:0000455)	3	0	0.22	-	< 0.01	1	1
tendon development (GO:0035989)	3	0	0.22	-	< 0.01	1	1
cellular response to trichostatin A (GO:0035984)	3	0	0.22	-	< 0.01	1	1
response to trichostatin A (GO:0035983)	3	0	0.22	-	< 0.01	1	1
cardiolipin acyl-chain remodeling (GO:0035965)	3	0	0.22	-	< 0.01	1	1
meiotic sister chromatid cohesion (GO:0051177)	3	0	0.22	-	< 0.01	1	1
negative regulation of DNA duplex unwinding (GO:1905463)	3	0	0.22	-	< 0.01	1	1
negative regulation of vascular associated smooth muscle cell apoptotic process (GO:1905460)	3	0	0.22	-	< 0.01	1	1
negative regulation of phosphatidylinositol 3-kinase activity (GO:0043553)	3	0	0.22	-	< 0.01	1	1
positive regulation of lymphoid progenitor cell differentiation (GO:1905458)	3	0	0.22	-	< 0.01	1	1
positive regulation of Fc-gamma receptor signaling pathway involved in phagocytosis (GO:1905451)	3	0	0.22	-	< 0.01	1	1
positive regulation of clathrin coat assembly (GO:1905445)	3	0	0.22	-	< 0.01	1	1
regulation of clathrin coat assembly (GO:1905443)	3	0	0.22	-	< 0.01	1	1
anterograde neuronal dense core vesicle transport (GO:1990048)	3	0	0.22	-	< 0.01	1	1
RNA import into mitochondrion (GO:0035927)	3	0	0.22	-	< 0.01	1	1
protein localization to lipid droplet (GO:1990044)	3	0	0.22	-	< 0.01	1	1
positive regulation of NK T cell proliferation (GO:0051142)	3	0	0.22	-	< 0.01	1	1
positive regulation of relaxation of smooth muscle (GO:1901082)	3	0	0.22	-	< 0.01	1	1
cellular response to glycine (GO:1905430)	3	0	0.22	-	< 0.01	1	1
ascending aorta morphogenesis (GO:0035910)	3	0	0.22	-	< 0.01	1	1
response to glycine (GO:1905429)	3	0	0.22	-	< 0.01	1	1
synaptic assembly at neuromuscular junction (GO:0051124)	3	0	0.22	-	< 0.01	1	1
ascending aorta development (GO:0035905)	3	0	0.22	-	< 0.01	1	1
response to immobilization stress (GO:0035902)	3	0	0.22	-	< 0.01	1	1
DNA ligation involved in DNA repair (GO:0051103)	3	0	0.22	-	< 0.01	1	1
response to blue light (GO:0009637)	3	0	0.22	-	< 0.01	1	1
renal sodium ion absorption (GO:0070294)	3	0	0.22	-	< 0.01	1	1
negative regulation of fermentation (GO:1901003)	3	0	0.22	-	< 0.01	1	1
positive regulation of thymocyte apoptotic process (GO:0070245)	3	0	0.22	-	< 0.01	1	1
negative regulation of activation-induced cell death of T cells (GO:0070236)	3	0	0.22	-	< 0.01	1	1
regulation of activation-induced cell death of T cells (GO:0070235)	3	0	0.22	-	< 0.01	1	1
regulation of midbrain dopaminergic neuron differentiation (GO:1904956)	3	0	0.22	-	< 0.01	1	1
canonical Wnt signaling pathway involved in midbrain dopaminergic neuron differentiation (GO:1904954)	3	0	0.22	-	< 0.01	1	1
mitochondrion-derived vesicle mediated transport (GO:0099075)	3	0	0.22	-	< 0.01	1	1
mitochondrion to lysosome transport (GO:0099074)	3	0	0.22	-	< 0.01	1	1
axial mesoderm morphogenesis (GO:0048319)	3	0	0.22	-	< 0.01	1	1
intestinal stem cell homeostasis (GO:0036335)	3	0	0.22	-	< 0.01	1	1
ceramide translocation (GO:0099040)	3	0	0.22	-	< 0.01	1	1
spliceosomal complex disassembly (GO:0000390)	3	0	0.22	-	< 0.01	1	1
regulation of protein homodimerization activity (GO:0043496)	3	0	0.22	-	< 0.01	1	1
regulation of snRNA transcription by RNA polymerase II (GO:1905380)	3	0	0.22	-	< 0.01	1	1
regulation of fermentation (GO:0043465)	3	0	0.22	-	< 0.01	1	1
regulation of pentose-phosphate shunt (GO:0043456)	3	0	0.22	-	< 0.01	1	1
oviduct epithelium development (GO:0035846)	3	0	0.22	-	< 0.01	1	1
detection of virus (GO:0009597)	3	0	0.22	-	< 0.01	1	1
negative regulation of membrane protein ectodomain proteolysis (GO:0051045)	3	0	0.22	-	< 0.01	1	1
positive regulation of aggrephagy (GO:1905337)	3	0	0.22	-	< 0.01	1	1
regulation of aggrephagy (GO:1905335)	3	0	0.22	-	< 0.01	1	1
tRNA transport (GO:0051031)	3	0	0.22	-	< 0.01	1	1
telomerase holoenzyme complex assembly (GO:1905323)	3	0	0.22	-	< 0.01	1	1
adrenal cortex development (GO:0035801)	3	0	0.22	-	< 0.01	1	1
positive regulation of cardiac neural crest cell migration involved in outflow tract morphogenesis (GO:1905312)	3	0	0.22	-	< 0.01	1	1
regulation of cardiac neural crest cell migration involved in outflow tract morphogenesis (GO:1905310)	3	0	0.22	-	< 0.01	1	1
kynurenine metabolic process (GO:0070189)	3	0	0.22	-	< 0.01	1	1
regulation of isotype switching to IgA isotypes (GO:0048296)	3	0	0.22	-	< 0.01	1	1
positive regulation of hepatic stellate cell proliferation (GO:1904899)	3	0	0.22	-	< 0.01	1	1
positive regulation of enamel mineralization (GO:0070175)	3	0	0.22	-	< 0.01	1	1
regulation of hepatic stellate cell proliferation (GO:1904897)	3	0	0.22	-	< 0.01	1	1
positive regulation of tooth mineralization (GO:0070172)	3	0	0.22	-	< 0.01	1	1
cellular response to hydrogen sulfide (GO:1904881)	3	0	0.22	-	< 0.01	1	1
response to hydrogen sulfide (GO:1904880)	3	0	0.22	-	< 0.01	1	1
activation of Janus kinase activity (GO:0042976)	3	0	0.22	-	< 0.01	1	1
negative regulation of calcium ion transmembrane transport via high voltage-gated calcium channel (GO:1904878)	3	0	0.22	-	< 0.01	1	1
determination of dorsal identity (GO:0048263)	3	0	0.22	-	< 0.01	1	1
epinephrine transport (GO:0048241)	3	0	0.22	-	< 0.01	1	1
positive regulation of cell chemotaxis to fibroblast growth factor (GO:1904849)	3	0	0.22	-	< 0.01	1	1
regulation of cell chemotaxis to fibroblast growth factor (GO:1904847)	3	0	0.22	-	< 0.01	1	1
ciliary neurotrophic factor-mediated signaling pathway (GO:0070120)	3	0	0.22	-	< 0.01	1	1
negative regulation of DNA recombination at telomere (GO:0048239)	3	0	0.22	-	< 0.01	1	1
establishment or maintenance of actin cytoskeleton polarity (GO:0030950)	3	0	0.22	-	< 0.01	1	1
positive regulation of dense core granule transport (GO:1904811)	3	0	0.22	-	< 0.01	1	1
positive regulation of glutamate receptor signaling pathway (GO:1900451)	3	0	0.22	-	< 0.01	1	1
regulation of dense core granule transport (GO:1904809)	3	0	0.22	-	< 0.01	1	1
protein localization to nuclear inner membrane (GO:0036228)	3	0	0.22	-	< 0.01	1	1
otic vesicle formation (GO:0030916)	3	0	0.22	-	< 0.01	1	1
negative regulation of defense response to bacterium (GO:1900425)	3	0	0.22	-	< 0.01	1	1
interleukin-4-mediated signaling pathway (GO:0035771)	3	0	0.22	-	< 0.01	1	1
regulation of CD8-positive, alpha-beta T cell differentiation (GO:0043376)	3	0	0.22	-	< 0.01	1	1
beta selection (GO:0043366)	3	0	0.22	-	< 0.01	1	1
B cell chemotaxis (GO:0035754)	3	0	0.22	-	< 0.01	1	1
CD4-positive, alpha-beta T cell proliferation (GO:0035739)	3	0	0.22	-	< 0.01	1	1
protein unfolding (GO:0043335)	3	0	0.22	-	< 0.01	1	1
negative regulation of neutrophil degranulation (GO:0043314)	3	0	0.22	-	< 0.01	1	1
negative regulation of mast cell degranulation (GO:0043305)	3	0	0.22	-	< 0.01	1	1
regulation of sulfur amino acid metabolic process (GO:0031335)	3	0	0.22	-	< 0.01	1	1
putrescine biosynthetic process (GO:0009446)	3	0	0.22	-	< 0.01	1	1
cysteine transport (GO:0042883)	3	0	0.22	-	< 0.01	1	1
pyruvate catabolic process (GO:0042867)	3	0	0.22	-	< 0.01	1	1
pyruvate biosynthetic process (GO:0042866)	3	0	0.22	-	< 0.01	1	1
negative regulation of myofibroblast differentiation (GO:1904761)	3	0	0.22	-	< 0.01	1	1
regulation of myeloid dendritic cell activation (GO:0030885)	3	0	0.22	-	< 0.01	1	1
male germ-line stem cell asymmetric division (GO:0048133)	3	0	0.22	-	< 0.01	1	1
regulation of granulosa cell apoptotic process (GO:1904708)	3	0	0.22	-	< 0.01	1	1
cytidine to uridine editing (GO:0016554)	3	0	0.22	-	< 0.01	1	1
medium-chain fatty-acyl-CoA catabolic process (GO:0036114)	3	0	0.22	-	< 0.01	1	1
establishment of left/right asymmetry (GO:0061966)	3	0	0.22	-	< 0.01	1	1
bone mineralization involved in bone maturation (GO:0035630)	3	0	0.22	-	< 0.01	1	1
receptor transactivation (GO:0035624)	3	0	0.22	-	< 0.01	1	1
intrahepatic bile duct development (GO:0035622)	3	0	0.22	-	< 0.01	1	1
pseudopodium organization (GO:0031268)	3	0	0.22	-	< 0.01	1	1
C-terminal protein deglutamylation (GO:0035609)	3	0	0.22	-	< 0.01	1	1
positive regulation of type B pancreatic cell proliferation (GO:1904692)	3	0	0.22	-	< 0.01	1	1
negative regulation of type B pancreatic cell proliferation (GO:1904691)	3	0	0.22	-	< 0.01	1	1
positive regulation of cytoplasmic translational initiation (GO:1904690)	3	0	0.22	-	< 0.01	1	1
negative regulation of metalloendopeptidase activity (GO:1904684)	3	0	0.22	-	< 0.01	1	1
germ cell proliferation (GO:0036093)	3	0	0.22	-	< 0.01	1	1
N-glycan fucosylation (GO:0036071)	3	0	0.22	-	< 0.01	1	1
negative regulation of transcription by RNA polymerase III (GO:0016480)	3	0	0.22	-	< 0.01	1	1
thiamine-containing compound metabolic process (GO:0042723)	3	0	0.22	-	< 0.01	1	1
P granule organization (GO:0030719)	3	0	0.22	-	< 0.01	1	1
germ-line stem cell population maintenance (GO:0030718)	3	0	0.22	-	< 0.01	1	1
cellular response to interleukin-3 (GO:0036016)	3	0	0.22	-	< 0.01	1	1
response to interleukin-3 (GO:0036015)	3	0	0.22	-	< 0.01	1	1
regulation of hepatic stellate cell migration (GO:0061869)	3	0	0.22	-	< 0.01	1	1
response to cholecystokinin (GO:0061847)	3	0	0.22	-	< 0.01	1	1
calcium-mediated signaling using extracellular calcium source (GO:0035585)	3	0	0.22	-	< 0.01	1	1
sequestering of BMP in extracellular matrix (GO:0035582)	3	0	0.22	-	< 0.01	1	1
regulation of kidney size (GO:0035564)	3	0	0.22	-	< 0.01	1	1
positive regulation of tight junction disassembly (GO:1905075)	3	0	0.22	-	< 0.01	1	1
regulation of tight junction disassembly (GO:1905073)	3	0	0.22	-	< 0.01	1	1
regulation of mitotic recombination (GO:0000019)	3	0	0.22	-	< 0.01	1	1
negative regulation of SNARE complex assembly (GO:0035544)	3	0	0.22	-	< 0.01	1	1
diadenosine tetraphosphate biosynthetic process (GO:0015966)	3	0	0.22	-	< 0.01	1	1
diadenosine tetraphosphate metabolic process (GO:0015965)	3	0	0.22	-	< 0.01	1	1
diadenosine polyphosphate biosynthetic process (GO:0015960)	3	0	0.22	-	< 0.01	1	1
negative regulation of cardiac muscle contraction (GO:0055118)	3	0	0.22	-	< 0.01	1	1
regulation of epithelium regeneration (GO:1905041)	3	0	0.22	-	< 0.01	1	1
DNA replication, removal of RNA primer (GO:0043137)	3	0	0.22	-	< 0.01	1	1
regulation of hindgut contraction (GO:0043134)	3	0	0.22	-	< 0.01	1	1
phosphatidylinositol catabolic process (GO:0031161)	3	0	0.22	-	< 0.01	1	1
10-formyltetrahydrofolate catabolic process (GO:0009258)	3	0	0.22	-	< 0.01	1	1
aminophospholipid transport (GO:0015917)	3	0	0.22	-	< 0.01	1	1
long-chain fatty acid import across plasma membrane (GO:0015911)	3	0	0.22	-	< 0.01	1	1
long-chain fatty acid import into peroxisome (GO:0015910)	3	0	0.22	-	< 0.01	1	1
isopentenyl diphosphate biosynthetic process (GO:0009240)	3	0	0.22	-	< 0.01	1	1
positive regulation of microtubule depolymerization (GO:0031117)	3	0	0.22	-	< 0.01	1	1
pyrimidine deoxyribonucleoside triphosphate biosynthetic process (GO:0009212)	3	0	0.22	-	< 0.01	1	1
positive regulation of intracellular mRNA localization (GO:1904582)	3	0	0.22	-	< 0.01	1	1
regulation of mesodermal cell fate specification (GO:0042661)	3	0	0.22	-	< 0.01	1	1
regulation of DNA stability (GO:0097752)	3	0	0.22	-	< 0.01	1	1
mitochondrial tRNA 5'-end processing (GO:0097745)	3	0	0.22	-	< 0.01	1	1
negative regulation of glycolytic process through fructose-6-phosphate (GO:1904539)	3	0	0.22	-	< 0.01	1	1
regulation of glycolytic process through fructose-6-phosphate (GO:1904538)	3	0	0.22	-	< 0.01	1	1
regulation of nodal signaling pathway involved in determination of lateral mesoderm left/right asymmetry (GO:1900175)	3	0	0.22	-	< 0.01	1	1
intracellular phosphate ion homeostasis (GO:0030643)	3	0	0.22	-	< 0.01	1	1
negative regulation of bone mineralization involved in bone maturation (GO:1900158)	3	0	0.22	-	< 0.01	1	1
negative regulation of bone trabecula formation (GO:1900155)	3	0	0.22	-	< 0.01	1	1
regulation of bone trabecula formation (GO:1900154)	3	0	0.22	-	< 0.01	1	1
positive regulation of Schwann cell migration (GO:1900149)	3	0	0.22	-	< 0.01	1	1
negative regulation of Schwann cell migration (GO:1900148)	3	0	0.22	-	< 0.01	1	1
regulation of nodal signaling pathway involved in determination of left/right asymmetry (GO:1900145)	3	0	0.22	-	< 0.01	1	1
regulation of oligodendrocyte apoptotic process (GO:1900141)	3	0	0.22	-	< 0.01	1	1
positive regulation of hyaluronan biosynthetic process (GO:1900127)	3	0	0.22	-	< 0.01	1	1
negative regulation of nodal signaling pathway (GO:1900108)	3	0	0.22	-	< 0.01	1	1
manganese ion homeostasis (GO:0055071)	3	0	0.22	-	< 0.01	1	1
SNARE complex disassembly (GO:0035494)	3	0	0.22	-	< 0.01	1	1
glycophagy (GO:0061723)	3	0	0.22	-	< 0.01	1	1
determination of pancreatic left/right asymmetry (GO:0035469)	3	0	0.22	-	< 0.01	1	1
thiamine transport (GO:0015888)	3	0	0.22	-	< 0.01	1	1
biotin transport (GO:0015878)	3	0	0.22	-	< 0.01	1	1
choline transport (GO:0015871)	3	0	0.22	-	< 0.01	1	1
pyrimidine nucleoside transport (GO:0015864)	3	0	0.22	-	< 0.01	1	1
uridine transport (GO:0015862)	3	0	0.22	-	< 0.01	1	1
purine nucleoside transmembrane transport (GO:0015860)	3	0	0.22	-	< 0.01	1	1
ventricular cardiac muscle cell development (GO:0055015)	3	0	0.22	-	< 0.01	1	1
pyrimidine deoxyribonucleoside diphosphate biosynthetic process (GO:0009197)	3	0	0.22	-	< 0.01	1	1
pyrimidine deoxyribonucleoside diphosphate metabolic process (GO:0009196)	3	0	0.22	-	< 0.01	1	1
nucleoside transport (GO:0015858)	3	0	0.22	-	< 0.01	1	1
atrial cardiac muscle tissue morphogenesis (GO:0055009)	3	0	0.22	-	< 0.01	1	1
peptidoglycan transport (GO:0015835)	3	0	0.22	-	< 0.01	1	1
valine transport (GO:0015829)	3	0	0.22	-	< 0.01	1	1
tryptophan transport (GO:0015827)	3	0	0.22	-	< 0.01	1	1
phenylalanine transport (GO:0015823)	3	0	0.22	-	< 0.01	1	1
methionine transport (GO:0015821)	3	0	0.22	-	< 0.01	1	1
purine deoxyribonucleotide biosynthetic process (GO:0009153)	3	0	0.22	-	< 0.01	1	1
isoleucine transport (GO:0015818)	3	0	0.22	-	< 0.01	1	1
purine nucleoside triphosphate catabolic process (GO:0009146)	3	0	0.22	-	< 0.01	1	1
R-loop processing (GO:0062176)	3	0	0.22	-	< 0.01	1	1
nucleoside monophosphate phosphorylation (GO:0046940)	3	0	0.22	-	< 0.01	1	1
box C/D RNA processing (GO:0034963)	3	0	0.22	-	< 0.01	1	1
ubiquitin-dependent SMAD protein catabolic process (GO:0030579)	3	0	0.22	-	< 0.01	1	1
folate import across plasma membrane (GO:1904447)	3	0	0.22	-	< 0.01	1	1
negative regulation of SMAD protein complex assembly (GO:0010991)	3	0	0.22	-	< 0.01	1	1
positive regulation of peptidyl-tyrosine autophosphorylation (GO:1900086)	3	0	0.22	-	< 0.01	1	1
positive regulation of t-circle formation (GO:1904431)	3	0	0.22	-	< 0.01	1	1
positive regulation of programmed necrotic cell death (GO:0062100)	3	0	0.22	-	< 0.01	1	1
positive regulation of vitamin D 24-hydroxylase activity (GO:0010980)	3	0	0.22	-	< 0.01	1	1
regulation of vitamin D 24-hydroxylase activity (GO:0010979)	3	0	0.22	-	< 0.01	1	1
negative regulation of GTP binding (GO:1904425)	3	0	0.22	-	< 0.01	1	1
pyrimidine-containing compound salvage (GO:0008655)	3	0	0.22	-	< 0.01	1	1
positive regulation of retinoic acid biosynthetic process (GO:1900054)	3	0	0.22	-	< 0.01	1	1
negative regulation of ruffle assembly (GO:1900028)	3	0	0.22	-	< 0.01	1	1
negative regulation of eating behavior (GO:1903999)	3	0	0.22	-	< 0.01	1	1
regulation of heparan sulfate proteoglycan biosynthetic process (GO:0010908)	3	0	0.22	-	< 0.01	1	1
positive regulation of TRAIL-activated apoptotic signaling pathway (GO:1903984)	3	0	0.22	-	< 0.01	1	1
chemorepulsion of axon (GO:0061643)	3	0	0.22	-	< 0.01	1	1
chemoattraction of axon (GO:0061642)	3	0	0.22	-	< 0.01	1	1
Roundabout signaling pathway (GO:0035385)	3	0	0.22	-	< 0.01	1	1
transepithelial water transport (GO:0035377)	3	0	0.22	-	< 0.01	1	1
regulation of TORC2 signaling (GO:1903939)	3	0	0.22	-	< 0.01	1	1
angiotensin-activated signaling pathway involved in heart process (GO:0086098)	3	0	0.22	-	< 0.01	1	1
valine biosynthetic process (GO:0009099)	3	0	0.22	-	< 0.01	1	1
urate transport (GO:0015747)	3	0	0.22	-	< 0.01	1	1
citrate transport (GO:0015746)	3	0	0.22	-	< 0.01	1	1
positive regulation of phosphatidylcholine metabolic process (GO:0150173)	3	0	0.22	-	< 0.01	1	1
bundle of His cell action potential (GO:0086043)	3	0	0.22	-	< 0.01	1	1
negative regulation of follicle-stimulating hormone secretion (GO:0046882)	3	0	0.22	-	< 0.01	1	1
positive regulation of follicle-stimulating hormone secretion (GO:0046881)	3	0	0.22	-	< 0.01	1	1
iodide transport (GO:0015705)	3	0	0.22	-	< 0.01	1	1
positive regulation of saliva secretion (GO:0046878)	3	0	0.22	-	< 0.01	1	1
bundle of His cell to Purkinje myocyte signaling (GO:0086028)	3	0	0.22	-	< 0.01	1	1
positive regulation of neuromuscular junction development (GO:1904398)	3	0	0.22	-	< 0.01	1	1
positive regulation of skeletal muscle acetylcholine-gated channel clustering (GO:1904395)	3	0	0.22	-	< 0.01	1	1
deoxyguanosine metabolic process (GO:0042453)	3	0	0.22	-	< 0.01	1	1
axon midline choice point recognition (GO:0016199)	3	0	0.22	-	< 0.01	1	1
indole-containing compound catabolic process (GO:0042436)	3	0	0.22	-	< 0.01	1	1
negative regulation of dopaminergic neuron differentiation (GO:1904339)	3	0	0.22	-	< 0.01	1	1
synaptic vesicle to endosome fusion (GO:0016189)	3	0	0.22	-	< 0.01	1	1
synaptic vesicle coating (GO:0016183)	3	0	0.22	-	< 0.01	1	1
serotonin biosynthetic process (GO:0042427)	3	0	0.22	-	< 0.01	1	1
lymphoid lineage cell migration (GO:0097534)	3	0	0.22	-	< 0.01	1	1
mast cell migration (GO:0097531)	3	0	0.22	-	< 0.01	1	1
regulation of gastro-intestinal system smooth muscle contraction (GO:1904304)	3	0	0.22	-	< 0.01	1	1
negative regulation of protein ADP-ribosylation (GO:0010836)	3	0	0.22	-	< 0.01	1	1
calcium ion transmembrane transport via high voltage-gated calcium channel (GO:0061577)	3	0	0.22	-	< 0.01	1	1
negative stranded viral RNA replication (GO:0039689)	3	0	0.22	-	< 0.01	1	1
positive regulation of PERK-mediated unfolded protein response (GO:1903899)	3	0	0.22	-	< 0.01	1	1
negative regulation of PERK-mediated unfolded protein response (GO:1903898)	3	0	0.22	-	< 0.01	1	1
regulation of ATF6-mediated unfolded protein response (GO:1903891)	3	0	0.22	-	< 0.01	1	1
membrane fusion involved in viral entry into host cell (GO:0039663)	3	0	0.22	-	< 0.01	1	1
glutamate secretion, neurotransmission (GO:0061535)	3	0	0.22	-	< 0.01	1	1
plasma membrane copper ion transport (GO:0015679)	3	0	0.22	-	< 0.01	1	1
nickel cation transport (GO:0015675)	3	0	0.22	-	< 0.01	1	1
L-serine import across plasma membrane (GO:1903812)	3	0	0.22	-	< 0.01	1	1
L-glutamine import across plasma membrane (GO:1903803)	3	0	0.22	-	< 0.01	1	1
L-leucine import across plasma membrane (GO:1903801)	3	0	0.22	-	< 0.01	1	1
regulation of protein localization to lysosome (GO:0150031)	3	0	0.22	-	< 0.01	1	1
basal dendrite arborization (GO:0150020)	3	0	0.22	-	< 0.01	1	1
sympathetic neuron projection guidance (GO:0097491)	3	0	0.22	-	< 0.01	1	1
basal dendrite morphogenesis (GO:0150019)	3	0	0.22	-	< 0.01	1	1
basal dendrite development (GO:0150018)	3	0	0.22	-	< 0.01	1	1
positive regulation by virus of viral protein levels in host cell (GO:0046726)	3	0	0.22	-	< 0.01	1	1
L-alanine import across plasma membrane (GO:1904273)	3	0	0.22	-	< 0.01	1	1
regulation of iron ion transport (GO:0034756)	3	0	0.22	-	< 0.01	1	1
water-soluble vitamin catabolic process (GO:0042365)	3	0	0.22	-	< 0.01	1	1
retinal rod cell apoptotic process (GO:0097473)	3	0	0.22	-	< 0.01	1	1
vitamin E metabolic process (GO:0042360)	3	0	0.22	-	< 0.01	1	1
positive regulation of basement membrane assembly involved in embryonic body morphogenesis (GO:1904261)	3	0	0.22	-	< 0.01	1	1
regulation of basement membrane assembly involved in embryonic body morphogenesis (GO:1904259)	3	0	0.22	-	< 0.01	1	1
regulation of bile acid metabolic process (GO:1904251)	3	0	0.22	-	< 0.01	1	1
regulation of mRNA export from nucleus (GO:0010793)	3	0	0.22	-	< 0.01	1	1
keratan sulfate metabolic process (GO:0042339)	3	0	0.22	-	< 0.01	1	1
synaptic vesicle targeting (GO:0016080)	3	0	0.22	-	< 0.01	1	1
positive regulation of serine C-palmitoyltransferase activity (GO:1904222)	3	0	0.22	-	< 0.01	1	1
sno(s)RNA catabolic process (GO:0016077)	3	0	0.22	-	< 0.01	1	1
snRNA catabolic process (GO:0016076)	3	0	0.22	-	< 0.01	1	1
positive regulation of CDP-diacylglycerol-serine O-phosphatidyltransferase activity (GO:1904219)	3	0	0.22	-	< 0.01	1	1
regulation of CDP-diacylglycerol-serine O-phosphatidyltransferase activity (GO:1904217)	3	0	0.22	-	< 0.01	1	1
rhodopsin mediated signaling pathway (GO:0016056)	3	0	0.22	-	< 0.01	1	1
negative regulation of long-chain fatty acid import across plasma membrane (GO:0010748)	3	0	0.22	-	< 0.01	1	1
positive regulation of long-chain fatty acid import across plasma membrane (GO:0010747)	3	0	0.22	-	< 0.01	1	1
detection of bacterium (GO:0016045)	3	0	0.22	-	< 0.01	1	1
negative regulation of hydrogen peroxide biosynthetic process (GO:0010730)	3	0	0.22	-	< 0.01	1	1
regulation of intestinal cholesterol absorption (GO:0030300)	3	0	0.22	-	< 0.01	1	1
CDP-diacylglycerol biosynthetic process (GO:0016024)	3	0	0.22	-	< 0.01	1	1
negative regulation of extracellular matrix disassembly (GO:0010716)	3	0	0.22	-	< 0.01	1	1
positive regulation of inorganic anion transmembrane transport (GO:1903797)	3	0	0.22	-	< 0.01	1	1
ganglioside biosynthetic process via lactosylceramide (GO:0010706)	3	0	0.22	-	< 0.01	1	1
regulation of potassium ion export across plasma membrane (GO:1903764)	3	0	0.22	-	< 0.01	1	1
negative regulation of intrinsic apoptotic signaling pathway in response to hydrogen peroxide (GO:1903751)	3	0	0.22	-	< 0.01	1	1
regulation of intrinsic apoptotic signaling pathway in response to hydrogen peroxide (GO:1903750)	3	0	0.22	-	< 0.01	1	1
negative regulation of MDA-5 signaling pathway (GO:0039534)	3	0	0.22	-	< 0.01	1	1
regulation of anterograde synaptic vesicle transport (GO:1903742)	3	0	0.22	-	< 0.01	1	1
regulation of centriole elongation (GO:1903722)	3	0	0.22	-	< 0.01	1	1
substantia propria of cornea development (GO:1903701)	3	0	0.22	-	< 0.01	1	1
lipid tube assembly (GO:0060988)	3	0	0.22	-	< 0.01	1	1
embryonic heart tube left/right pattern formation (GO:0060971)	3	0	0.22	-	< 0.01	1	1
negative regulation of retinal cell programmed cell death (GO:0046671)	3	0	0.22	-	< 0.01	1	1
retinal cell programmed cell death (GO:0046666)	3	0	0.22	-	< 0.01	1	1
epicardium-derived cardiac fibroblast cell development (GO:0060939)	3	0	0.22	-	< 0.01	1	1
epicardium-derived cardiac fibroblast cell differentiation (GO:0060938)	3	0	0.22	-	< 0.01	1	1
cardiac muscle cell fate commitment (GO:0060923)	3	0	0.22	-	< 0.01	1	1
susceptibility to natural killer cell mediated cytotoxicity (GO:0042271)	3	0	0.22	-	< 0.01	1	1
positive regulation of meiosis I (GO:0060903)	3	0	0.22	-	< 0.01	1	1
negative regulation of adipose tissue development (GO:1904178)	3	0	0.22	-	< 0.01	1	1
regulation of bleb assembly (GO:1904170)	3	0	0.22	-	< 0.01	1	1
intestinal cholesterol absorption (GO:0030299)	3	0	0.22	-	< 0.01	1	1
positive regulation of retrograde protein transport, ER to cytosol (GO:1904154)	3	0	0.22	-	< 0.01	1	1
positive regulation of centriole replication (GO:0046601)	3	0	0.22	-	< 0.01	1	1
neutrophil clearance (GO:0097350)	3	0	0.22	-	< 0.01	1	1
regulation of microglial cell mediated cytotoxicity (GO:1904149)	3	0	0.22	-	< 0.01	1	1
inhibition of cysteine-type endopeptidase activity (GO:0097340)	3	0	0.22	-	< 0.01	1	1
melanocyte proliferation (GO:0097325)	3	0	0.22	-	< 0.01	1	1
skeletal muscle thin filament assembly (GO:0030240)	3	0	0.22	-	< 0.01	1	1
cellular response to vasopressin (GO:1904117)	3	0	0.22	-	< 0.01	1	1
response to vasopressin (GO:1904116)	3	0	0.22	-	< 0.01	1	1
maternal determination of anterior/posterior axis, embryo (GO:0008358)	3	0	0.22	-	< 0.01	1	1
adult feeding behavior (GO:0008343)	3	0	0.22	-	< 0.01	1	1
dermatan sulfate biosynthetic process (GO:0030208)	3	0	0.22	-	< 0.01	1	1
isoprenoid catabolic process (GO:0008300)	3	0	0.22	-	< 0.01	1	1
negative regulation of wound healing, spreading of epidermal cells (GO:1903690)	3	0	0.22	-	< 0.01	1	1
planar cell polarity pathway involved in heart morphogenesis (GO:0061346)	3	0	0.22	-	< 0.01	1	1
regulation of cell adhesion involved in heart morphogenesis (GO:0061344)	3	0	0.22	-	< 0.01	1	1
non-canonical Wnt signaling pathway involved in heart development (GO:0061341)	3	0	0.22	-	< 0.01	1	1
negative regulation of cytoplasmic transport (GO:1903650)	3	0	0.22	-	< 0.01	1	1
thymine metabolic process (GO:0019859)	3	0	0.22	-	< 0.01	1	1
canonical Wnt signaling pathway involved in heart development (GO:0061316)	3	0	0.22	-	< 0.01	1	1
cytolysis (GO:0019835)	3	0	0.22	-	< 0.01	1	1
negative regulation of DNA catabolic process (GO:1903625)	3	0	0.22	-	< 0.01	1	1
regulation of protein tyrosine phosphatase activity (GO:1903613)	3	0	0.22	-	< 0.01	1	1
negative regulation of Rac protein signal transduction (GO:0035021)	3	0	0.22	-	< 0.01	1	1
neural plate pattern specification (GO:0060896)	3	0	0.22	-	< 0.01	1	1
neuronal signal transduction (GO:0023041)	3	0	0.22	-	< 0.01	1	1
regulation of growth plate cartilage chondrocyte proliferation (GO:0003420)	3	0	0.22	-	< 0.01	1	1
regulation of autophagic cell death (GO:1904092)	3	0	0.22	-	< 0.01	1	1
saliva secretion (GO:0046541)	3	0	0.22	-	< 0.01	1	1
activation of cysteine-type endopeptidase activity involved in apoptotic signaling pathway (GO:0097296)	3	0	0.22	-	< 0.01	1	1
heme catabolic process (GO:0042167)	3	0	0.22	-	< 0.01	1	1
omega-hydroxylase P450 pathway (GO:0097267)	3	0	0.22	-	< 0.01	1	1
regulation of spontaneous neurotransmitter secretion (GO:1904048)	3	0	0.22	-	< 0.01	1	1
cellular response to aldosterone (GO:1904045)	3	0	0.22	-	< 0.01	1	1
positive regulation of collagen fibril organization (GO:1904028)	3	0	0.22	-	< 0.01	1	1
positive regulation of nuclear cell cycle DNA replication (GO:0010571)	3	0	0.22	-	< 0.01	1	1
monocyte activation (GO:0042117)	3	0	0.22	-	< 0.01	1	1
response to gonadotropin-releasing hormone (GO:0097210)	3	0	0.22	-	< 0.01	1	1
myoblast fusion involved in skeletal muscle regeneration (GO:0014905)	3	0	0.22	-	< 0.01	1	1
tRNA N1-guanine methylation (GO:0002939)	3	0	0.22	-	< 0.01	1	1
positive regulation of humoral immune response mediated by circulating immunoglobulin (GO:0002925)	3	0	0.22	-	< 0.01	1	1
vasopressin secretion (GO:0030103)	3	0	0.22	-	< 0.01	1	1
regulation of lymphocyte anergy (GO:0002911)	3	0	0.22	-	< 0.01	1	1
negative regulation of blood vessel endothelial cell proliferation involved in sprouting angiogenesis (GO:1903588)	3	0	0.22	-	< 0.01	1	1
cell proliferation involved in mesonephros development (GO:0061209)	3	0	0.22	-	< 0.01	1	1
regulation of meiotic cell cycle process involved in oocyte maturation (GO:1903538)	3	0	0.22	-	< 0.01	1	1
brainstem development (GO:0003360)	3	0	0.22	-	< 0.01	1	1
noradrenergic neuron development (GO:0003358)	3	0	0.22	-	< 0.01	1	1
S-adenosylhomocysteine metabolic process (GO:0046498)	3	0	0.22	-	< 0.01	1	1
isopentenyl diphosphate metabolic process (GO:0046490)	3	0	0.22	-	< 0.01	1	1
cellular response to staurosporine (GO:0072734)	3	0	0.22	-	< 0.01	1	1
response to staurosporine (GO:0072733)	3	0	0.22	-	< 0.01	1	1
positive regulation of epithelial cell proliferation involved in prostate gland development (GO:0060769)	3	0	0.22	-	< 0.01	1	1
cardiac endothelial cell differentiation (GO:0003348)	3	0	0.22	-	< 0.01	1	1
negative regulation of mesenchymal to epithelial transition involved in metanephros morphogenesis (GO:0003340)	3	0	0.22	-	< 0.01	1	1
glyoxylate metabolic process (GO:0046487)	3	0	0.22	-	< 0.01	1	1
regulation of mast cell chemotaxis (GO:0060753)	3	0	0.22	-	< 0.01	1	1
regulation of mesenchymal to epithelial transition involved in metanephros morphogenesis (GO:0003339)	3	0	0.22	-	< 0.01	1	1
negative regulation of extracellular matrix constituent secretion (GO:0003332)	3	0	0.22	-	< 0.01	1	1
cellular response to cisplatin (GO:0072719)	3	0	0.22	-	< 0.01	1	1
response to cisplatin (GO:0072718)	3	0	0.22	-	< 0.01	1	1
tertiary branching involved in mammary gland duct morphogenesis (GO:0060748)	3	0	0.22	-	< 0.01	1	1
negative regulation of Wnt signaling pathway involved in heart development (GO:0003308)	3	0	0.22	-	< 0.01	1	1
ncRNA 5'-end processing (GO:0034471)	3	0	0.22	-	< 0.01	1	1
response to denervation involved in regulation of muscle adaptation (GO:0014894)	3	0	0.22	-	< 0.01	1	1
striated muscle atrophy (GO:0014891)	3	0	0.22	-	< 0.01	1	1
response to muscle inactivity involved in regulation of muscle adaptation (GO:0014877)	3	0	0.22	-	< 0.01	1	1
response to muscle activity involved in regulation of muscle adaptation (GO:0014873)	3	0	0.22	-	< 0.01	1	1
response to muscle inactivity (GO:0014870)	3	0	0.22	-	< 0.01	1	1
glycoprotein transport (GO:0034436)	3	0	0.22	-	< 0.01	1	1
negative regulation of skeletal muscle cell proliferation (GO:0014859)	3	0	0.22	-	< 0.01	1	1
positive regulation of skeletal muscle cell proliferation (GO:0014858)	3	0	0.22	-	< 0.01	1	1
response to inactivity (GO:0014854)	3	0	0.22	-	< 0.01	1	1
proteasomal ubiquitin-independent protein catabolic process (GO:0010499)	3	0	0.22	-	< 0.01	1	1
gastro-intestinal system smooth muscle contraction (GO:0014831)	3	0	0.22	-	< 0.01	1	1
actin modification (GO:0030047)	3	0	0.22	-	< 0.01	1	1
regulation of natural killer cell mediated cytotoxicity directed against tumor cell target (GO:0002858)	3	0	0.22	-	< 0.01	1	1
regulation of natural killer cell mediated immune response to tumor cell (GO:0002855)	3	0	0.22	-	< 0.01	1	1
gamma-aminobutyric acid receptor clustering (GO:0097112)	3	0	0.22	-	< 0.01	1	1
microspike assembly (GO:0030035)	3	0	0.22	-	< 0.01	1	1
positive regulation of T cell mediated immune response to tumor cell (GO:0002842)	3	0	0.22	-	< 0.01	1	1
intracellular manganese ion homeostasis (GO:0030026)	3	0	0.22	-	< 0.01	1	1
regulation of somitogenesis (GO:0014807)	3	0	0.22	-	< 0.01	1	1
circadian sleep/wake cycle process (GO:0022410)	3	0	0.22	-	< 0.01	1	1
negative regulation of T-helper 1 type immune response (GO:0002826)	3	0	0.22	-	< 0.01	1	1
fatty acid omega-oxidation (GO:0010430)	3	0	0.22	-	< 0.01	1	1
positive regulation of dermatome development (GO:0061184)	3	0	0.22	-	< 0.01	1	1
negative regulation of chondrocyte development (GO:0061182)	3	0	0.22	-	< 0.01	1	1
choline metabolic process (GO:0019695)	3	0	0.22	-	< 0.01	1	1
box C/D RNA metabolic process (GO:0033967)	3	0	0.22	-	< 0.01	1	1
positive regulation of female receptivity (GO:0045925)	3	0	0.22	-	< 0.01	1	1
positive regulation of translational termination (GO:0045905)	3	0	0.22	-	< 0.01	1	1
spinal cord ventral commissure morphogenesis (GO:0021965)	3	0	0.22	-	< 0.01	1	1
negative regulation of brown fat cell differentiation (GO:1903444)	3	0	0.22	-	< 0.01	1	1
pancreas morphogenesis (GO:0061113)	3	0	0.22	-	< 0.01	1	1
formation of radial glial scaffolds (GO:0021943)	3	0	0.22	-	< 0.01	1	1
protein localization to cell cortex (GO:0072697)	3	0	0.22	-	< 0.01	1	1
regulation of DNA recombination at telomere (GO:0072695)	3	0	0.22	-	< 0.01	1	1
T cell extravasation (GO:0072683)	3	0	0.22	-	< 0.01	1	1
osteoclast fusion (GO:0072675)	3	0	0.22	-	< 0.01	1	1
smoothened signaling pathway involved in ventral spinal cord patterning (GO:0021910)	3	0	0.22	-	< 0.01	1	1
maintenance of protein location in plasma membrane (GO:0072660)	3	0	0.22	-	< 0.01	1	1
regulation of phospholipid catabolic process (GO:0060696)	3	0	0.22	-	< 0.01	1	1
apoptotic process involved in heart morphogenesis (GO:0003278)	3	0	0.22	-	< 0.01	1	1
maintenance of protein location in membrane (GO:0072658)	3	0	0.22	-	< 0.01	1	1
negative regulation of prostatic bud formation (GO:0060686)	3	0	0.22	-	< 0.01	1	1
negative regulation of female receptivity (GO:0007621)	3	0	0.22	-	< 0.01	1	1
ureteric bud formation (GO:0060676)	3	0	0.22	-	< 0.01	1	1
cardiac neural crest cell migration involved in outflow tract morphogenesis (GO:0003253)	3	0	0.22	-	< 0.01	1	1
interleukin-33 production (GO:0072639)	3	0	0.22	-	< 0.01	1	1
regulation of branching involved in salivary gland morphogenesis by mesenchymal-epithelial signaling (GO:0060665)	3	0	0.22	-	< 0.01	1	1
regulation of neurofibrillary tangle assembly (GO:1902996)	3	0	0.22	-	< 0.01	1	1
salivary gland cavitation (GO:0060662)	3	0	0.22	-	< 0.01	1	1
mitotic telomere maintenance via semi-conservative replication (GO:1902990)	3	0	0.22	-	< 0.01	1	1
growth involved in heart morphogenesis (GO:0003241)	3	0	0.22	-	< 0.01	1	1
fructose biosynthetic process (GO:0046370)	3	0	0.22	-	< 0.01	1	1
mammary gland bud morphogenesis (GO:0060648)	3	0	0.22	-	< 0.01	1	1
GDP-L-fucose metabolic process (GO:0046368)	3	0	0.22	-	< 0.01	1	1
cardiac right atrium morphogenesis (GO:0003213)	3	0	0.22	-	< 0.01	1	1
cardiac ventricle formation (GO:0003211)	3	0	0.22	-	< 0.01	1	1
high-density lipoprotein particle clearance (GO:0034384)	3	0	0.22	-	< 0.01	1	1
CDP-diacylglycerol metabolic process (GO:0046341)	3	0	0.22	-	< 0.01	1	1
very-low-density lipoprotein particle remodeling (GO:0034372)	3	0	0.22	-	< 0.01	1	1
phosphatidylethanolamine catabolic process (GO:0046338)	3	0	0.22	-	< 0.01	1	1
lateral inhibition (GO:0046331)	3	0	0.22	-	< 0.01	1	1
tube lumen cavitation (GO:0060605)	3	0	0.22	-	< 0.01	1	1
ductus arteriosus closure (GO:0097070)	3	0	0.22	-	< 0.01	1	1
glial cell apoptotic process (GO:0034349)	3	0	0.22	-	< 0.01	1	1
response to type III interferon (GO:0034342)	3	0	0.22	-	< 0.01	1	1
dendritic cell apoptotic process (GO:0097048)	3	0	0.22	-	< 0.01	1	1
positive regulation of muscle adaptation (GO:0014744)	3	0	0.22	-	< 0.01	1	1
regulation of muscle atrophy (GO:0014735)	3	0	0.22	-	< 0.01	1	1
Toll signaling pathway (GO:0008063)	3	0	0.22	-	< 0.01	1	1
regulation of antimicrobial humoral response (GO:0002759)	3	0	0.22	-	< 0.01	1	1
skeletal muscle satellite cell activation (GO:0014719)	3	0	0.22	-	< 0.01	1	1
male courtship behavior (GO:0008049)	3	0	0.22	-	< 0.01	1	1
positive regulation of myeloid dendritic cell cytokine production (GO:0002735)	3	0	0.22	-	< 0.01	1	1
synaptic target recognition (GO:0008039)	3	0	0.22	-	< 0.01	1	1
regulation of myeloid dendritic cell cytokine production (GO:0002733)	3	0	0.22	-	< 0.01	1	1
negative regulation of protein refolding (GO:0061084)	3	0	0.22	-	< 0.01	1	1
regulation of protein refolding (GO:0061083)	3	0	0.22	-	< 0.01	1	1
detoxification of zinc ion (GO:0010312)	3	0	0.22	-	< 0.01	1	1
myotome development (GO:0061055)	3	0	0.22	-	< 0.01	1	1
regulation of endoplasmic reticulum stress-induced neuron intrinsic apoptotic signaling pathway (GO:1903381)	3	0	0.22	-	< 0.01	1	1
forebrain astrocyte development (GO:0021897)	3	0	0.22	-	< 0.01	1	1
forebrain astrocyte differentiation (GO:0021896)	3	0	0.22	-	< 0.01	1	1
positive regulation of branching involved in lung morphogenesis (GO:0061047)	3	0	0.22	-	< 0.01	1	1
negative regulation of oxidative stress-induced neuron intrinsic apoptotic signaling pathway (GO:1903377)	3	0	0.22	-	< 0.01	1	1
positive regulation of isoprenoid metabolic process (GO:0045828)	3	0	0.22	-	< 0.01	1	1
negative regulation of vascular wound healing (GO:0061044)	3	0	0.22	-	< 0.01	1	1
cerebral cortex GABAergic interneuron migration (GO:0021853)	3	0	0.22	-	< 0.01	1	1
pyramidal neuron migration to cerebral cortex (GO:0021852)	3	0	0.22	-	< 0.01	1	1
positive regulation of protein folding (GO:1903334)	3	0	0.22	-	< 0.01	1	1
propionate metabolic process (GO:0019541)	3	0	0.22	-	< 0.01	1	1
negative regulation of tRNA metabolic process (GO:1903327)	3	0	0.22	-	< 0.01	1	1
interneuron migration from the subpallium to the cortex (GO:0021830)	3	0	0.22	-	< 0.01	1	1
endocardial cushion to mesenchymal transition involved in heart valve formation (GO:0003199)	3	0	0.22	-	< 0.01	1	1
tricuspid valve formation (GO:0003195)	3	0	0.22	-	< 0.01	1	1
mitral valve formation (GO:0003192)	3	0	0.22	-	< 0.01	1	1
epithelial cell proliferation involved in liver morphogenesis (GO:0072575)	3	0	0.22	-	< 0.01	1	1
hepatocyte proliferation (GO:0072574)	3	0	0.22	-	< 0.01	1	1
negative regulation of hexokinase activity (GO:1903300)	3	0	0.22	-	< 0.01	1	1
atrioventricular node development (GO:0003162)	3	0	0.22	-	< 0.01	1	1
T-helper 17 cell differentiation (GO:0072539)	3	0	0.22	-	< 0.01	1	1
formaldehyde metabolic process (GO:0046292)	3	0	0.22	-	< 0.01	1	1
mesodermal cell fate specification (GO:0007501)	3	0	0.22	-	< 0.01	1	1
regulation of calcidiol 1-monooxygenase activity (GO:0060558)	3	0	0.22	-	< 0.01	1	1
positive regulation of secondary heart field cardioblast proliferation (GO:0072513)	3	0	0.22	-	< 0.01	1	1
positive regulation of necroptotic process (GO:0060545)	3	0	0.22	-	< 0.01	1	1
positive regulation of amacrine cell differentiation (GO:1902871)	3	0	0.22	-	< 0.01	1	1
diaphragm development (GO:0060539)	3	0	0.22	-	< 0.01	1	1
secretory columnal luminar epithelial cell differentiation involved in prostate glandular acinus development (GO:0060528)	3	0	0.22	-	< 0.01	1	1
propionyl-CoA metabolic process (GO:1902858)	3	0	0.22	-	< 0.01	1	1
type II pneumocyte differentiation (GO:0060510)	3	0	0.22	-	< 0.01	1	1
positive regulation of skeletal muscle fiber differentiation (GO:1902811)	3	0	0.22	-	< 0.01	1	1
somatic recombination of T cell receptor gene segments (GO:0002681)	3	0	0.22	-	< 0.01	1	1
vascular transport (GO:0010232)	15	1	1.08	-	0.93	1	1
positive regulation of catecholamine secretion (GO:0033605)	15	1	1.08	-	0.93	1	1
protein kinase C-activating G protein-coupled receptor signaling pathway (GO:0007205)	15	1	1.08	-	0.93	1	1
negative regulation of stem cell population maintenance (GO:1902455)	15	1	1.08	-	0.93	1	1
auditory receptor cell development (GO:0060117)	15	1	1.08	-	0.93	1	1
phosphatidylserine metabolic process (GO:0006658)	15	1	1.08	-	0.93	1	1
catecholamine transport (GO:0051937)	15	1	1.08	-	0.93	1	1
cellular response to pH (GO:0071467)	15	1	1.08	-	0.93	1	1
hematopoietic stem cell proliferation (GO:0071425)	15	1	1.08	-	0.93	1	1
mismatch repair (GO:0006298)	15	1	1.08	-	0.93	1	1
regulation of postsynaptic density organization (GO:1905874)	15	1	1.08	-	0.93	1	1
protein K48-linked deubiquitination (GO:0071108)	15	1	1.08	-	0.93	1	1
positive regulation of branching involved in ureteric bud morphogenesis (GO:0090190)	15	1	1.08	-	0.93	1	1
regulation of branching involved in ureteric bud morphogenesis (GO:0090189)	15	1	1.08	-	0.93	1	1
positive regulation of lipid catabolic process (GO:0050996)	15	1	1.08	-	0.93	1	1
positive regulation of skeletal muscle tissue development (GO:0048643)	15	1	1.08	-	0.93	1	1
regulation of tubulin deacetylation (GO:0090043)	15	1	1.08	-	0.93	1	1
regulation of monocyte chemotaxis (GO:0090025)	15	1	1.08	-	0.93	1	1
lymph node development (GO:0048535)	15	1	1.08	-	0.93	1	1
response to mitochondrial depolarisation (GO:0098780)	15	1	1.08	-	0.93	1	1
regulation of modification of postsynaptic structure (GO:0099159)	15	1	1.08	-	0.93	1	1
mitochondrial DNA metabolic process (GO:0032042)	15	1	1.08	-	0.93	1	1
mitotic G1 DNA damage checkpoint signaling (GO:0031571)	15	1	1.08	-	0.93	1	1
chaperone-mediated protein complex assembly (GO:0051131)	15	1	1.08	-	0.93	1	1
pyroptosis (GO:0070269)	15	1	1.08	-	0.93	1	1
megakaryocyte development (GO:0035855)	15	1	1.08	-	0.93	1	1
regulation of excitatory synapse assembly (GO:1904889)	15	1	1.08	-	0.93	1	1
histone ubiquitination (GO:0016574)	15	1	1.08	-	0.93	1	1
purine-containing compound salvage (GO:0043101)	15	1	1.08	-	0.93	1	1
regulation of execution phase of apoptosis (GO:1900117)	15	1	1.08	-	0.93	1	1
pore complex assembly (GO:0046931)	15	1	1.08	-	0.93	1	1
positive regulation of protein processing (GO:0010954)	15	1	1.08	-	0.93	1	1
regulation of programmed necrotic cell death (GO:0062098)	15	1	1.08	-	0.93	1	1
indole-containing compound metabolic process (GO:0042430)	15	1	1.08	-	0.93	1	1
quaternary ammonium group transport (GO:0015697)	15	1	1.08	-	0.93	1	1
sphingoid metabolic process (GO:0046519)	15	1	1.08	-	0.93	1	1
estrogen metabolic process (GO:0008210)	15	1	1.08	-	0.93	1	1
phosphatidic acid metabolic process (GO:0046473)	15	1	1.08	-	0.93	1	1
regulation of acute inflammatory response to antigenic stimulus (GO:0002864)	15	1	1.08	-	0.93	1	1
mitochondrial fusion (GO:0008053)	15	1	1.08	-	0.93	1	1
hypothalamus development (GO:0021854)	15	1	1.08	-	0.93	1	1
nitric oxide metabolic process (GO:0046209)	15	1	1.08	-	0.93	1	1
positive regulation of immunoglobulin production (GO:0002639)	24	1	1.73	-	0.58	1	1
modified amino acid transport (GO:0072337)	24	1	1.73	-	0.58	1	1
positive regulation of neutrophil migration (GO:1902624)	24	1	1.73	-	0.58	1	1
ventral spinal cord development (GO:0021517)	24	1	1.73	-	0.58	1	1
cyclic purine nucleotide metabolic process (GO:0052652)	24	1	1.73	-	0.58	1	1
positive regulation of collagen biosynthetic process (GO:0032967)	24	1	1.73	-	0.58	1	1
glycosphingolipid biosynthetic process (GO:0006688)	24	1	1.73	-	0.58	1	1
negative regulation of amine transport (GO:0051953)	24	1	1.73	-	0.58	1	1
regulation of amine metabolic process (GO:0033238)	24	1	1.73	-	0.58	1	1
positive regulation of mesenchymal cell proliferation (GO:0002053)	24	1	1.73	-	0.58	1	1
astrocyte development (GO:0014002)	24	1	1.73	-	0.58	1	1
intermediate filament organization (GO:0045109)	24	1	1.73	-	0.58	1	1
regulation of interleukin-12 production (GO:0032655)	24	1	1.73	-	0.58	1	1
regulation of axon extension involved in axon guidance (GO:0048841)	24	1	1.73	-	0.58	1	1
positive regulation of behavior (GO:0048520)	24	1	1.73	-	0.58	1	1
regulation of actin nucleation (GO:0051125)	24	1	1.73	-	0.58	1	1
nucleotide-sugar metabolic process (GO:0009225)	24	1	1.73	-	0.58	1	1
endocrine pancreas development (GO:0031018)	24	1	1.73	-	0.58	1	1
nucleobase metabolic process (GO:0009112)	24	1	1.73	-	0.58	1	1
regulation of cytokine production involved in inflammatory response (GO:1900015)	24	1	1.73	-	0.58	1	1
positive regulation of alpha-beta T cell differentiation (GO:0046638)	24	1	1.73	-	0.58	1	1
positive regulation of transcription by RNA polymerase I (GO:0045943)	24	1	1.73	-	0.58	1	1
microtubule bundle formation (GO:0001578)	68	4	4.9	-	0.82	1	1
cellular response to tumor necrosis factor (GO:0071356)	68	4	4.9	-	0.82	1	1
negative regulation of protein binding (GO:0032091)	68	4	4.9	-	0.82	1	1
regulation of smoothened signaling pathway (GO:0008589)	68	4	4.9	-	0.82	1	1
regulation of chronic inflammatory response (GO:0002676)	4	0	0.29	-	< 0.01	1	1
regulation of T cell tolerance induction (GO:0002664)	4	0	0.29	-	< 0.01	1	1
establishment or maintenance of transmembrane electrochemical gradient (GO:0010248)	4	0	0.29	-	< 0.01	1	1
regulation of dendritic cell antigen processing and presentation (GO:0002604)	4	0	0.29	-	< 0.01	1	1
positive regulation of sodium ion export across plasma membrane (GO:1903278)	4	0	0.29	-	< 0.01	1	1
beta-alanine metabolic process (GO:0019482)	4	0	0.29	-	< 0.01	1	1
striatal medium spiny neuron differentiation (GO:0021773)	4	0	0.29	-	< 0.01	1	1
midgut development (GO:0007494)	4	0	0.29	-	< 0.01	1	1
hindgut morphogenesis (GO:0007442)	4	0	0.29	-	< 0.01	1	1
alditol biosynthetic process (GO:0019401)	4	0	0.29	-	< 0.01	1	1
response to DNA damage checkpoint signaling (GO:0072423)	4	0	0.29	-	< 0.01	1	1
mitochondrial large ribosomal subunit assembly (GO:1902775)	4	0	0.29	-	< 0.01	1	1
response to DNA integrity checkpoint signaling (GO:0072402)	4	0	0.29	-	< 0.01	1	1
lung growth (GO:0060437)	4	0	0.29	-	< 0.01	1	1
positive regulation of vitamin metabolic process (GO:0046136)	4	0	0.29	-	< 0.01	1	1
purine ribonucleoside catabolic process (GO:0046130)	4	0	0.29	-	< 0.01	1	1
positive regulation of toll-like receptor 9 signaling pathway (GO:0034165)	4	0	0.29	-	< 0.01	1	1
toll-like receptor 9 signaling pathway (GO:0034162)	4	0	0.29	-	< 0.01	1	1
negative regulation of chondrocyte proliferation (GO:1902731)	4	0	0.29	-	< 0.01	1	1
positive regulation of proteoglycan biosynthetic process (GO:1902730)	4	0	0.29	-	< 0.01	1	1
hypotonic response (GO:0006971)	4	0	0.29	-	< 0.01	1	1
purine deoxyribonucleoside metabolic process (GO:0046122)	4	0	0.29	-	< 0.01	1	1
positive regulation of toll-like receptor 7 signaling pathway (GO:0034157)	4	0	0.29	-	< 0.01	1	1
regulation of toll-like receptor 7 signaling pathway (GO:0034155)	4	0	0.29	-	< 0.01	1	1
positive regulation of toll-like receptor 3 signaling pathway (GO:0034141)	4	0	0.29	-	< 0.01	1	1
substrate-dependent cell migration, cell extension (GO:0006930)	4	0	0.29	-	< 0.01	1	1
replication fork reversal (GO:0071932)	4	0	0.29	-	< 0.01	1	1
determination of liver left/right asymmetry (GO:0071910)	4	0	0.29	-	< 0.01	1	1
regulation of vascular permeability involved in acute inflammatory response (GO:0002528)	4	0	0.29	-	< 0.01	1	1
hypersensitivity (GO:0002524)	4	0	0.29	-	< 0.01	1	1
determination of digestive tract left/right asymmetry (GO:0071907)	4	0	0.29	-	< 0.01	1	1
positive regulation of monocyte differentiation (GO:0045657)	4	0	0.29	-	< 0.01	1	1
negative regulation of macrophage differentiation (GO:0045650)	4	0	0.29	-	< 0.01	1	1
galactose catabolic process (GO:0019388)	4	0	0.29	-	< 0.01	1	1
regulation of dopamine biosynthetic process (GO:1903179)	4	0	0.29	-	< 0.01	1	1
positive regulation of T-helper 1 cell differentiation (GO:0045627)	4	0	0.29	-	< 0.01	1	1
negative regulation of keratinocyte differentiation (GO:0045617)	4	0	0.29	-	< 0.01	1	1
regulation of cell-cell adhesion mediated by integrin (GO:0033632)	4	0	0.29	-	< 0.01	1	1
compartment pattern specification (GO:0007386)	4	0	0.29	-	< 0.01	1	1
response to cell cycle checkpoint signaling (GO:0072396)	4	0	0.29	-	< 0.01	1	1
regulation of TRAIL-activated apoptotic signaling pathway (GO:1903121)	4	0	0.29	-	< 0.01	1	1
regulation of mitochondrial transcription (GO:1903108)	4	0	0.29	-	< 0.01	1	1
amino disaccharide catabolic process (GO:0052782)	4	0	0.29	-	< 0.01	1	1
positive regulation of glucocorticoid secretion (GO:2000851)	4	0	0.29	-	< 0.01	1	1
oocyte axis specification (GO:0007309)	4	0	0.29	-	< 0.01	1	1
oocyte construction (GO:0007308)	4	0	0.29	-	< 0.01	1	1
cytidine metabolic process (GO:0046087)	4	0	0.29	-	< 0.01	1	1
positive regulation of receptor localization to synapse (GO:1902685)	4	0	0.29	-	< 0.01	1	1
bone trabecula formation (GO:0060346)	4	0	0.29	-	< 0.01	1	1
cGMP catabolic process (GO:0046069)	4	0	0.29	-	< 0.01	1	1
positive regulation of androgen receptor activity (GO:2000825)	4	0	0.29	-	< 0.01	1	1
dAMP metabolic process (GO:0046053)	4	0	0.29	-	< 0.01	1	1
UDP metabolic process (GO:0046048)	4	0	0.29	-	< 0.01	1	1
protein localization to adherens junction (GO:0071896)	4	0	0.29	-	< 0.01	1	1
Norrin signaling pathway (GO:0110135)	4	0	0.29	-	< 0.01	1	1
negative regulation of adenylate cyclase-activating adrenergic receptor signaling pathway (GO:0071878)	4	0	0.29	-	< 0.01	1	1
T cell antigen processing and presentation (GO:0002457)	4	0	0.29	-	< 0.01	1	1
negative regulation of regulatory T cell differentiation (GO:0045590)	4	0	0.29	-	< 0.01	1	1
response to iron(II) ion (GO:0010040)	4	0	0.29	-	< 0.01	1	1
dendritic cell chemotaxis (GO:0002407)	4	0	0.29	-	< 0.01	1	1
cerebellum maturation (GO:0021590)	4	0	0.29	-	< 0.01	1	1
positive regulation of ER-associated ubiquitin-dependent protein catabolic process (GO:1903071)	4	0	0.29	-	< 0.01	1	1
regulation of systemic arterial blood pressure by vasopressin (GO:0001992)	4	0	0.29	-	< 0.01	1	1
regulation of systemic arterial blood pressure by circulatory renin-angiotensin (GO:0001991)	4	0	0.29	-	< 0.01	1	1
positive regulation of osteoclast development (GO:2001206)	4	0	0.29	-	< 0.01	1	1
spermatogonial cell division (GO:0007284)	4	0	0.29	-	< 0.01	1	1
lactate biosynthetic process (GO:0019249)	4	0	0.29	-	< 0.01	1	1
floor plate morphogenesis (GO:0033505)	4	0	0.29	-	< 0.01	1	1
regulation of bone development (GO:1903010)	4	0	0.29	-	< 0.01	1	1
spinal cord oligodendrocyte cell differentiation (GO:0021529)	4	0	0.29	-	< 0.01	1	1
ventral spinal cord interneuron specification (GO:0021521)	4	0	0.29	-	< 0.01	1	1
osmosensory signaling pathway (GO:0007231)	4	0	0.29	-	< 0.01	1	1
transdifferentiation (GO:0060290)	4	0	0.29	-	< 0.01	1	1
B-1 B cell differentiation (GO:0001923)	4	0	0.29	-	< 0.01	1	1
Wnt signaling pathway, calcium modulating pathway (GO:0007223)	4	0	0.29	-	< 0.01	1	1
metanephric glomerulus vasculature development (GO:0072239)	4	0	0.29	-	< 0.01	1	1
negative regulation of respiratory burst involved in inflammatory response (GO:0060266)	4	0	0.29	-	< 0.01	1	1
regulation of mesenchymal stem cell differentiation (GO:2000739)	4	0	0.29	-	< 0.01	1	1
contact inhibition (GO:0060242)	4	0	0.29	-	< 0.01	1	1
positive regulation of cardiac muscle cell differentiation (GO:2000727)	4	0	0.29	-	< 0.01	1	1
regulation of hippocampal neuron apoptotic process (GO:0110089)	4	0	0.29	-	< 0.01	1	1
lens induction in camera-type eye (GO:0060235)	4	0	0.29	-	< 0.01	1	1
negative regulation of neutrophil activation (GO:1902564)	4	0	0.29	-	< 0.01	1	1
Mo-molybdopterin cofactor biosynthetic process (GO:0006777)	4	0	0.29	-	< 0.01	1	1
endoplasmic reticulum tubular network formation (GO:0071787)	4	0	0.29	-	< 0.01	1	1
estrogen biosynthetic process (GO:0006703)	4	0	0.29	-	< 0.01	1	1
regulation of T cell activation via T cell receptor contact with antigen bound to MHC molecule on antigen presenting cell (GO:2001188)	4	0	0.29	-	< 0.01	1	1
leukotriene transport (GO:0071716)	4	0	0.29	-	< 0.01	1	1
B cell lineage commitment (GO:0002326)	4	0	0.29	-	< 0.01	1	1
germinal center B cell differentiation (GO:0002314)	4	0	0.29	-	< 0.01	1	1
SMAD protein complex assembly (GO:0007183)	4	0	0.29	-	< 0.01	1	1
regulation of mesenchymal cell proliferation involved in ureter development (GO:0072199)	4	0	0.29	-	< 0.01	1	1
ureter smooth muscle cell differentiation (GO:0072193)	4	0	0.29	-	< 0.01	1	1
ureter smooth muscle development (GO:0072191)	4	0	0.29	-	< 0.01	1	1
negative regulation of epithelial cell differentiation involved in kidney development (GO:2000697)	4	0	0.29	-	< 0.01	1	1
mesenchymal cell differentiation involved in kidney development (GO:0072161)	4	0	0.29	-	< 0.01	1	1
trophectodermal cell proliferation (GO:0001834)	4	0	0.29	-	< 0.01	1	1
canonical inflammasome complex assembly (GO:0140632)	4	0	0.29	-	< 0.01	1	1
serotonin secretion (GO:0001820)	4	0	0.29	-	< 0.01	1	1
glomerular mesangial cell development (GO:0072144)	4	0	0.29	-	< 0.01	1	1
regulation of protein autoubiquitination (GO:1902498)	4	0	0.29	-	< 0.01	1	1
positive regulation of dopamine receptor signaling pathway (GO:0060161)	4	0	0.29	-	< 0.01	1	1
positive regulation of glomerular mesangial cell proliferation (GO:0072126)	4	0	0.29	-	< 0.01	1	1
positive regulation of inositol trisphosphate biosynthetic process (GO:0032962)	4	0	0.29	-	< 0.01	1	1
regulation of pre-miRNA processing (GO:2000631)	4	0	0.29	-	< 0.01	1	1
inositol trisphosphate biosynthetic process (GO:0032959)	4	0	0.29	-	< 0.01	1	1
regulation of miRNA catabolic process (GO:2000625)	4	0	0.29	-	< 0.01	1	1
thyroid-stimulating hormone-secreting cell differentiation (GO:0060129)	4	0	0.29	-	< 0.01	1	1
inner ear receptor cell fate commitment (GO:0060120)	4	0	0.29	-	< 0.01	1	1
ganglioside catabolic process (GO:0006689)	4	0	0.29	-	< 0.01	1	1
olfactory placode morphogenesis (GO:0071699)	4	0	0.29	-	< 0.01	1	1
olfactory placode development (GO:0071698)	4	0	0.29	-	< 0.01	1	1
maintenance of protein location in extracellular region (GO:0071694)	4	0	0.29	-	< 0.01	1	1
cellular response to indole-3-methanol (GO:0071681)	4	0	0.29	-	< 0.01	1	1
response to indole-3-methanol (GO:0071680)	4	0	0.29	-	< 0.01	1	1
regulation of smooth muscle cell chemotaxis (GO:0071671)	4	0	0.29	-	< 0.01	1	1
response to molecule of fungal origin (GO:0002238)	4	0	0.29	-	< 0.01	1	1
negative regulation of cell cycle checkpoint (GO:1901977)	4	0	0.29	-	< 0.01	1	1
transforming growth factor beta production (GO:0071604)	4	0	0.29	-	< 0.01	1	1
otic vesicle morphogenesis (GO:0071600)	4	0	0.29	-	< 0.01	1	1
double-strand break repair involved in meiotic recombination (GO:1990918)	4	0	0.29	-	< 0.01	1	1
negative regulation of MHC class II biosynthetic process (GO:0045347)	4	0	0.29	-	< 0.01	1	1
farnesyl diphosphate metabolic process (GO:0045338)	4	0	0.29	-	< 0.01	1	1
regulation of response to drug (GO:2001023)	4	0	0.29	-	< 0.01	1	1
mesenchymal cell differentiation involved in renal system development (GO:2001012)	4	0	0.29	-	< 0.01	1	1
metanephric renal vesicle formation (GO:0072093)	4	0	0.29	-	< 0.01	1	1
spindle assembly involved in female meiosis (GO:0007056)	4	0	0.29	-	< 0.01	1	1
regulation of platelet-derived growth factor receptor-beta signaling pathway (GO:2000586)	4	0	0.29	-	< 0.01	1	1
formation of cytoplasmic translation initiation complex (GO:0001732)	4	0	0.29	-	< 0.01	1	1
regulation of neurotrophin production (GO:0032899)	4	0	0.29	-	< 0.01	1	1
renal system pattern specification (GO:0072048)	4	0	0.29	-	< 0.01	1	1
positive regulation of CD4-positive, alpha-beta T cell proliferation (GO:2000563)	4	0	0.29	-	< 0.01	1	1
negative regulation of CD4-positive, alpha-beta T cell proliferation (GO:2000562)	4	0	0.29	-	< 0.01	1	1
oviduct development (GO:0060066)	4	0	0.29	-	< 0.01	1	1
granzyme-mediated programmed cell death signaling pathway (GO:0140507)	4	0	0.29	-	< 0.01	1	1
positive regulation of gastrulation (GO:2000543)	4	0	0.29	-	< 0.01	1	1
actomyosin contractile ring organization (GO:0044837)	4	0	0.29	-	< 0.01	1	1
modulation by host of viral RNA genome replication (GO:0044830)	4	0	0.29	-	< 0.01	1	1
regulation of entry of bacterium into host cell (GO:2000535)	4	0	0.29	-	< 0.01	1	1
distal tubule development (GO:0072017)	4	0	0.29	-	< 0.01	1	1
thrombopoietin-mediated signaling pathway (GO:0038163)	4	0	0.29	-	< 0.01	1	1
regulation of tRNA catabolic process (GO:1902370)	4	0	0.29	-	< 0.01	1	1
glomerular mesangial cell differentiation (GO:0072008)	4	0	0.29	-	< 0.01	1	1
interleukin-11-mediated signaling pathway (GO:0038154)	4	0	0.29	-	< 0.01	1	1
positive regulation of cellular pH reduction (GO:0032849)	4	0	0.29	-	< 0.01	1	1
convergent extension involved in organogenesis (GO:0060029)	4	0	0.29	-	< 0.01	1	1
regulation of synaptic activity (GO:0060025)	4	0	0.29	-	< 0.01	1	1
rhythmic synaptic transmission (GO:0060024)	4	0	0.29	-	< 0.01	1	1
Sertoli cell proliferation (GO:0060011)	4	0	0.29	-	< 0.01	1	1
negative regulation of apoptotic process involved in morphogenesis (GO:1902338)	4	0	0.29	-	< 0.01	1	1
vestibular reflex (GO:0060005)	4	0	0.29	-	< 0.01	1	1
negative regulation of natural killer cell activation (GO:0032815)	4	0	0.29	-	< 0.01	1	1
negative regulation of epinephrine secretion (GO:0032811)	4	0	0.29	-	< 0.01	1	1
lymphocyte aggregation (GO:0071593)	4	0	0.29	-	< 0.01	1	1
L-serine biosynthetic process (GO:0006564)	4	0	0.29	-	< 0.01	1	1
lacrimal gland development (GO:0032808)	4	0	0.29	-	< 0.01	1	1
proline biosynthetic process (GO:0006561)	4	0	0.29	-	< 0.01	1	1
nodal signaling pathway involved in determination of left/right asymmetry (GO:0038107)	4	0	0.29	-	< 0.01	1	1
L-phenylalanine catabolic process (GO:0006559)	4	0	0.29	-	< 0.01	1	1
zinc ion import across plasma membrane (GO:0071578)	4	0	0.29	-	< 0.01	1	1
glycine biosynthetic process (GO:0006545)	4	0	0.29	-	< 0.01	1	1
protein localization to paranode region of axon (GO:0002175)	4	0	0.29	-	< 0.01	1	1
tRNA wobble position uridine thiolation (GO:0002143)	4	0	0.29	-	< 0.01	1	1
regulation of catecholamine uptake involved in synaptic transmission (GO:0051940)	4	0	0.29	-	< 0.01	1	1
genomic imprinting (GO:0071514)	4	0	0.29	-	< 0.01	1	1
regulation of post-translational protein modification (GO:1901873)	4	0	0.29	-	< 0.01	1	1
response to heparin (GO:0071503)	4	0	0.29	-	< 0.01	1	1
regulation of mitochondrial DNA metabolic process (GO:1901858)	4	0	0.29	-	< 0.01	1	1
negative regulation of fibrinolysis (GO:0051918)	4	0	0.29	-	< 0.01	1	1
endoplasmic reticulum tubular network membrane organization (GO:1990809)	4	0	0.29	-	< 0.01	1	1
regulation of cell communication by electrical coupling involved in cardiac conduction (GO:1901844)	4	0	0.29	-	< 0.01	1	1
negative regulation of high voltage-gated calcium channel activity (GO:1901842)	4	0	0.29	-	< 0.01	1	1
negative regulation of mitochondrial depolarization (GO:0051902)	4	0	0.29	-	< 0.01	1	1
regulation of nuclear cell cycle DNA replication (GO:0033262)	4	0	0.29	-	< 0.01	1	1
telomerase RNA stabilization (GO:0090669)	4	0	0.29	-	< 0.01	1	1
negative regulation of amine metabolic process (GO:0033239)	4	0	0.29	-	< 0.01	1	1
migracytosis (GO:0140495)	4	0	0.29	-	< 0.01	1	1
mitocytosis (GO:0160040)	4	0	0.29	-	< 0.01	1	1
negative regulation of CREB transcription factor activity (GO:0032792)	4	0	0.29	-	< 0.01	1	1
regulation of peroxidase activity (GO:2000468)	4	0	0.29	-	< 0.01	1	1
N-terminal protein lipidation (GO:0006498)	4	0	0.29	-	< 0.01	1	1
positive regulation of interleukin-1 alpha production (GO:0032730)	4	0	0.29	-	< 0.01	1	1
positive regulation of granulocyte macrophage colony-stimulating factor production (GO:0032725)	4	0	0.29	-	< 0.01	1	1
insulin receptor recycling (GO:0038020)	4	0	0.29	-	< 0.01	1	1
cellular response to laminar fluid shear stress (GO:0071499)	4	0	0.29	-	< 0.01	1	1
erythrose 4-phosphate/phosphoenolpyruvate family amino acid catabolic process (GO:1902222)	4	0	0.29	-	< 0.01	1	1
translational readthrough (GO:0006451)	4	0	0.29	-	< 0.01	1	1
regulation of epinephrine secretion (GO:0014060)	4	0	0.29	-	< 0.01	1	1
cellular response to salt stress (GO:0071472)	4	0	0.29	-	< 0.01	1	1
regulation of acetylcholine secretion, neurotransmission (GO:0014056)	4	0	0.29	-	< 0.01	1	1
negative regulation of gamma-aminobutyric acid secretion (GO:0014053)	4	0	0.29	-	< 0.01	1	1
cellular response to water stimulus (GO:0071462)	4	0	0.29	-	< 0.01	1	1
mitochondrial depolarization (GO:0051882)	4	0	0.29	-	< 0.01	1	1
optic cup morphogenesis involved in camera-type eye development (GO:0002072)	4	0	0.29	-	< 0.01	1	1
cellular response to hydroperoxide (GO:0071447)	4	0	0.29	-	< 0.01	1	1
general adaptation syndrome (GO:0051866)	4	0	0.29	-	< 0.01	1	1
snRNA export from nucleus (GO:0006408)	4	0	0.29	-	< 0.01	1	1
Schwann cell proliferation (GO:0014010)	4	0	0.29	-	< 0.01	1	1
succinate transmembrane transport (GO:0071422)	4	0	0.29	-	< 0.01	1	1
manganese ion transmembrane transport (GO:0071421)	4	0	0.29	-	< 0.01	1	1
positive regulation of L-glutamate import across plasma membrane (GO:0002038)	4	0	0.29	-	< 0.01	1	1
negative regulation of histone ubiquitination (GO:0033183)	4	0	0.29	-	< 0.01	1	1
conditioned place preference (GO:1990708)	4	0	0.29	-	< 0.01	1	1
positive regulation of platelet aggregation (GO:1901731)	4	0	0.29	-	< 0.01	1	1
positive regulation of histone deacetylase activity (GO:1901727)	4	0	0.29	-	< 0.01	1	1
regulation of histone deacetylase activity (GO:1901725)	4	0	0.29	-	< 0.01	1	1
positive regulation of cell proliferation involved in kidney development (GO:1901724)	4	0	0.29	-	< 0.01	1	1
negative regulation of cell proliferation involved in kidney development (GO:1901723)	4	0	0.29	-	< 0.01	1	1
positive regulation of glucokinase activity (GO:0033133)	4	0	0.29	-	< 0.01	1	1
protein localization to endoplasmic reticulum exit site (GO:0070973)	4	0	0.29	-	< 0.01	1	1
detection of chemical stimulus involved in sensory perception of bitter taste (GO:0001580)	4	0	0.29	-	< 0.01	1	1
actin filament reorganization (GO:0090527)	4	0	0.29	-	< 0.01	1	1
positive regulation of neutrophil extravasation (GO:2000391)	4	0	0.29	-	< 0.01	1	1
endocardial cushion to mesenchymal transition (GO:0090500)	4	0	0.29	-	< 0.01	1	1
regulation of neutrophil extravasation (GO:2000389)	4	0	0.29	-	< 0.01	1	1
positive regulation of DNA topoisomerase (ATP-hydrolyzing) activity (GO:2000373)	4	0	0.29	-	< 0.01	1	1
regulation of DNA topoisomerase (ATP-hydrolyzing) activity (GO:2000371)	4	0	0.29	-	< 0.01	1	1
selenocysteine incorporation (GO:0001514)	4	0	0.29	-	< 0.01	1	1
regulation of interleukin-23 production (GO:0032667)	4	0	0.29	-	< 0.01	1	1
positive regulation of keratinocyte apoptotic process (GO:1902174)	4	0	0.29	-	< 0.01	1	1
transcription initiation at mitochondrial promoter (GO:0006391)	4	0	0.29	-	< 0.01	1	1
positive regulation of synaptic vesicle exocytosis (GO:2000302)	4	0	0.29	-	< 0.01	1	1
transcription initiation at RNA polymerase III promoter (GO:0006384)	4	0	0.29	-	< 0.01	1	1
adenosine to inosine editing (GO:0006382)	4	0	0.29	-	< 0.01	1	1
interferon-beta production (GO:0032608)	4	0	0.29	-	< 0.01	1	1
cellular response to mineralocorticoid stimulus (GO:0071389)	4	0	0.29	-	< 0.01	1	1
cellular response to corticotropin-releasing hormone stimulus (GO:0071376)	4	0	0.29	-	< 0.01	1	1
negative regulation of hair follicle development (GO:0051799)	4	0	0.29	-	< 0.01	1	1
medium-chain fatty acid biosynthetic process (GO:0051792)	4	0	0.29	-	< 0.01	1	1
DNA replication-dependent chromatin assembly (GO:0006335)	4	0	0.29	-	< 0.01	1	1
cellular response to interleukin-15 (GO:0071350)	4	0	0.29	-	< 0.01	1	1
cellular response to interleukin-12 (GO:0071349)	4	0	0.29	-	< 0.01	1	1
constitutive secretory pathway (GO:0045054)	4	0	0.29	-	< 0.01	1	1
positive regulation of killing of cells of another organism (GO:0051712)	4	0	0.29	-	< 0.01	1	1
positive regulation of postsynaptic membrane organization (GO:1901628)	4	0	0.29	-	< 0.01	1	1
double-strand break repair via single-strand annealing (GO:0045002)	4	0	0.29	-	< 0.01	1	1
regulation of neutrophil apoptotic process (GO:0033029)	4	0	0.29	-	< 0.01	1	1
acinar cell differentiation (GO:0090425)	4	0	0.29	-	< 0.01	1	1
hexose import across plasma membrane (GO:0140271)	4	0	0.29	-	< 0.01	1	1
caveola assembly (GO:0070836)	4	0	0.29	-	< 0.01	1	1
oncogene-induced cell senescence (GO:0090402)	4	0	0.29	-	< 0.01	1	1
peripheral nervous system neuron axonogenesis (GO:0048936)	4	0	0.29	-	< 0.01	1	1
protein transport within lipid bilayer (GO:0032594)	4	0	0.29	-	< 0.01	1	1
positive regulation of actin cytoskeleton reorganization (GO:2000251)	4	0	0.29	-	< 0.01	1	1
positive regulation of long-chain fatty acid import into cell (GO:0140214)	4	0	0.29	-	< 0.01	1	1
positive regulation of anoikis (GO:2000210)	4	0	0.29	-	< 0.01	1	1
nucleotide-excision repair, DNA gap filling (GO:0006297)	4	0	0.29	-	< 0.01	1	1
regulation of Fas signaling pathway (GO:1902044)	4	0	0.29	-	< 0.01	1	1
cellular response to vitamin (GO:0071295)	4	0	0.29	-	< 0.01	1	1
L-histidine transport (GO:1902024)	4	0	0.29	-	< 0.01	1	1
mitochondrial RNA 3'-end processing (GO:0000965)	4	0	0.29	-	< 0.01	1	1
DNA replication, synthesis of RNA primer (GO:0006269)	4	0	0.29	-	< 0.01	1	1
DNA ligation (GO:0006266)	4	0	0.29	-	< 0.01	1	1
cellular response to manganese ion (GO:0071287)	4	0	0.29	-	< 0.01	1	1
cellular response to magnesium ion (GO:0071286)	4	0	0.29	-	< 0.01	1	1
peptidyl-glycine modification (GO:0018201)	4	0	0.29	-	< 0.01	1	1
actomyosin contractile ring assembly (GO:0000915)	4	0	0.29	-	< 0.01	1	1
assembly of actomyosin apparatus involved in cytokinesis (GO:0000912)	4	0	0.29	-	< 0.01	1	1
cytidine catabolic process (GO:0006216)	4	0	0.29	-	< 0.01	1	1
cellular response to lipoteichoic acid (GO:0071223)	4	0	0.29	-	< 0.01	1	1
negative regulation of serotonin uptake (GO:0051612)	4	0	0.29	-	< 0.01	1	1
regulation of serotonin uptake (GO:0051611)	4	0	0.29	-	< 0.01	1	1
negative regulation of cholesterol efflux (GO:0090370)	4	0	0.29	-	< 0.01	1	1
ether biosynthetic process (GO:1901503)	4	0	0.29	-	< 0.01	1	1
regulation of adenylate cyclase-activating adrenergic receptor signaling pathway involved in heart process (GO:0140192)	4	0	0.29	-	< 0.01	1	1
negative regulation of locomotion involved in locomotory behavior (GO:0090327)	4	0	0.29	-	< 0.01	1	1
diencephalon morphogenesis (GO:0048852)	4	0	0.29	-	< 0.01	1	1
regulation of ribonucleoprotein complex localization (GO:2000197)	4	0	0.29	-	< 0.01	1	1
mitochondrial potassium ion transmembrane transport (GO:0140141)	4	0	0.29	-	< 0.01	1	1
detection of molecule of bacterial origin (GO:0032490)	4	0	0.29	-	< 0.01	1	1
regulation of hair follicle maturation (GO:0048819)	4	0	0.29	-	< 0.01	1	1
regulation of Cdc42 protein signal transduction (GO:0032489)	4	0	0.29	-	< 0.01	1	1
Ral protein signal transduction (GO:0032484)	4	0	0.29	-	< 0.01	1	1
regulation of Rab protein signal transduction (GO:0032483)	4	0	0.29	-	< 0.01	1	1
regulation of ubiquitin-specific protease activity (GO:2000152)	4	0	0.29	-	< 0.01	1	1
otolith morphogenesis (GO:0032474)	4	0	0.29	-	< 0.01	1	1
positive regulation of protein oligomerization (GO:0032461)	4	0	0.29	-	< 0.01	1	1
negative regulation of macrophage apoptotic process (GO:2000110)	4	0	0.29	-	< 0.01	1	1
positive regulation of phospholipase A2 activity (GO:0032430)	4	0	0.29	-	< 0.01	1	1
negative regulation of DNA-templated DNA replication (GO:2000104)	4	0	0.29	-	< 0.01	1	1
embryonic cleavage (GO:0040016)	4	0	0.29	-	< 0.01	1	1
histone H4-K12 acetylation (GO:0043983)	4	0	0.29	-	< 0.01	1	1
establishment of protein localization to chromatin (GO:0071169)	4	0	0.29	-	< 0.01	1	1
regulation of dopamine uptake involved in synaptic transmission (GO:0051584)	4	0	0.29	-	< 0.01	1	1
negative regulation of neurotransmitter uptake (GO:0051581)	4	0	0.29	-	< 0.01	1	1
regulation of glutamine family amino acid metabolic process (GO:0000820)	4	0	0.29	-	< 0.01	1	1
negative regulation of mitochondrial calcium ion concentration (GO:0051562)	4	0	0.29	-	< 0.01	1	1
mitochondrion-endoplasmic reticulum membrane tethering (GO:1990456)	4	0	0.29	-	< 0.01	1	1
positive regulation of spindle assembly (GO:1905832)	4	0	0.29	-	< 0.01	1	1
response to parathyroid hormone (GO:0071107)	4	0	0.29	-	< 0.01	1	1
response to interleukin-9 (GO:0071104)	4	0	0.29	-	< 0.01	1	1
positive regulation of chromosome condensation (GO:1905821)	4	0	0.29	-	< 0.01	1	1
regulation of tetrapyrrole biosynthetic process (GO:1901463)	4	0	0.29	-	< 0.01	1	1
regulation of osteoclast proliferation (GO:0090289)	4	0	0.29	-	< 0.01	1	1
positive regulation of fibroblast growth factor production (GO:0090271)	4	0	0.29	-	< 0.01	1	1
maintenance of presynaptic active zone structure (GO:0048790)	4	0	0.29	-	< 0.01	1	1
response to interleukin-18 (GO:0070673)	4	0	0.29	-	< 0.01	1	1
response to interleukin-12 (GO:0070671)	4	0	0.29	-	< 0.01	1	1
axis elongation involved in somitogenesis (GO:0090245)	4	0	0.29	-	< 0.01	1	1
branching morphogenesis of a nerve (GO:0048755)	4	0	0.29	-	< 0.01	1	1
positive regulation of Wnt signaling pathway, planar cell polarity pathway (GO:2000096)	4	0	0.29	-	< 0.01	1	1
regulation of type B pancreatic cell development (GO:2000074)	4	0	0.29	-	< 0.01	1	1
negative regulation of cortisol biosynthetic process (GO:2000065)	4	0	0.29	-	< 0.01	1	1
canonical Wnt signaling pathway involved in regulation of cell proliferation (GO:0044340)	4	0	0.29	-	< 0.01	1	1
negative regulation of aldosterone biosynthetic process (GO:0032348)	4	0	0.29	-	< 0.01	1	1
negative regulation of aldosterone metabolic process (GO:0032345)	4	0	0.29	-	< 0.01	1	1
regulation of determination of dorsal identity (GO:2000015)	4	0	0.29	-	< 0.01	1	1
molybdopterin cofactor biosynthetic process (GO:0032324)	4	0	0.29	-	< 0.01	1	1
negative regulation of icosanoid secretion (GO:0032304)	4	0	0.29	-	< 0.01	1	1
regulation of DNA helicase activity (GO:1905774)	4	0	0.29	-	< 0.01	1	1
regulation of mesodermal cell differentiation (GO:1905770)	4	0	0.29	-	< 0.01	1	1
anterograde dendritic transport of neurotransmitter receptor complex (GO:0098971)	4	0	0.29	-	< 0.01	1	1
negative regulation of protection from non-homologous end joining at telomere (GO:1905765)	4	0	0.29	-	< 0.01	1	1
CUT metabolic process (GO:0071043)	4	0	0.29	-	< 0.01	1	1
regulation of protection from non-homologous end joining at telomere (GO:1905764)	4	0	0.29	-	< 0.01	1	1
5-phosphoribose 1-diphosphate biosynthetic process (GO:0006015)	4	0	0.29	-	< 0.01	1	1
positive regulation of corticotropin secretion (GO:0051461)	4	0	0.29	-	< 0.01	1	1
CUT catabolic process (GO:0071034)	4	0	0.29	-	< 0.01	1	1
anterograde axonal transport of mitochondrion (GO:0098957)	4	0	0.29	-	< 0.01	1	1
fructose 2,6-bisphosphate metabolic process (GO:0006003)	4	0	0.29	-	< 0.01	1	1
intracellular pH elevation (GO:0051454)	4	0	0.29	-	< 0.01	1	1
regulation of endosome to plasma membrane protein transport (GO:1905749)	4	0	0.29	-	< 0.01	1	1
regulation of transforming growth factor beta activation (GO:1901388)	4	0	0.29	-	< 0.01	1	1
gap junction-mediated intercellular transport (GO:1990349)	4	0	0.29	-	< 0.01	1	1
cytidine deamination (GO:0009972)	4	0	0.29	-	< 0.01	1	1
positive regulation of glomerulus development (GO:0090193)	4	0	0.29	-	< 0.01	1	1
response to nitrosative stress (GO:0051409)	4	0	0.29	-	< 0.01	1	1
negative regulation of histone H2A K63-linked ubiquitination (GO:1901315)	4	0	0.29	-	< 0.01	1	1
auditory receptor cell fate commitment (GO:0009912)	4	0	0.29	-	< 0.01	1	1
regulation of histone H2A K63-linked ubiquitination (GO:1901314)	4	0	0.29	-	< 0.01	1	1
sensory perception of touch (GO:0050975)	4	0	0.29	-	< 0.01	1	1
positive regulation of adenylate cyclase-activating G protein-coupled receptor signaling pathway (GO:0106071)	4	0	0.29	-	< 0.01	1	1
sensory perception of sour taste (GO:0050915)	4	0	0.29	-	< 0.01	1	1
sensory perception of bitter taste (GO:0050913)	4	0	0.29	-	< 0.01	1	1
negative regulation of gonadotropin secretion (GO:0032277)	4	0	0.29	-	< 0.01	1	1
telomere maintenance via semi-conservative replication (GO:0032201)	4	0	0.29	-	< 0.01	1	1
lipid droplet disassembly (GO:1905691)	4	0	0.29	-	< 0.01	1	1
negative regulation of neurotrophin TRK receptor signaling pathway (GO:0051387)	4	0	0.29	-	< 0.01	1	1
synapse pruning (GO:0098883)	4	0	0.29	-	< 0.01	1	1
folate transmembrane transport (GO:0098838)	4	0	0.29	-	< 0.01	1	1
regulation of receptor-mediated endocytosis involved in cholesterol transport (GO:1905600)	4	0	0.29	-	< 0.01	1	1
chromosome movement towards spindle pole (GO:0051305)	4	0	0.29	-	< 0.01	1	1
positive regulation of MAPKKK cascade by fibroblast growth factor receptor signaling pathway (GO:0090080)	4	0	0.29	-	< 0.01	1	1
rRNA base methylation (GO:0070475)	4	0	0.29	-	< 0.01	1	1
regulation of heme biosynthetic process (GO:0070453)	4	0	0.29	-	< 0.01	1	1
positive regulation of oligodendrocyte progenitor proliferation (GO:0070447)	4	0	0.29	-	< 0.01	1	1
positive regulation of B cell receptor signaling pathway (GO:0050861)	4	0	0.29	-	< 0.01	1	1
negative regulation of B cell receptor signaling pathway (GO:0050859)	4	0	0.29	-	< 0.01	1	1
positive regulation of pinocytosis (GO:0048549)	4	0	0.29	-	< 0.01	1	1
regulation of nucleotide-binding oligomerization domain containing signaling pathway (GO:0070424)	4	0	0.29	-	< 0.01	1	1
negative regulation of heterochromatin organization (GO:0120262)	4	0	0.29	-	< 0.01	1	1
positive regulation of vascular endothelial growth factor signaling pathway (GO:1900748)	4	0	0.29	-	< 0.01	1	1
regulation of blastocyst development (GO:0120222)	4	0	0.29	-	< 0.01	1	1
positive regulation of phospholipase C-activating G protein-coupled receptor signaling pathway (GO:1900738)	4	0	0.29	-	< 0.01	1	1
centrosome separation (GO:0051299)	4	0	0.29	-	< 0.01	1	1
global gene silencing by mRNA cleavage (GO:0098795)	4	0	0.29	-	< 0.01	1	1
exosomal secretion (GO:1990182)	4	0	0.29	-	< 0.01	1	1
protein localization to site of double-strand break (GO:1990166)	4	0	0.29	-	< 0.01	1	1
regulation of blood vessel branching (GO:1905553)	4	0	0.29	-	< 0.01	1	1
mitotic spindle midzone assembly (GO:0051256)	4	0	0.29	-	< 0.01	1	1
bone cell development (GO:0098751)	4	0	0.29	-	< 0.01	1	1
RNA polyadenylation (GO:0043631)	4	0	0.29	-	< 0.01	1	1
germline stem cell asymmetric division (GO:0098728)	4	0	0.29	-	< 0.01	1	1
regulation of transcription from RNA polymerase II promoter in response to oxidative stress (GO:0043619)	4	0	0.29	-	< 0.01	1	1
negative regulation of trophoblast cell migration (GO:1901164)	4	0	0.29	-	< 0.01	1	1
asymmetric stem cell division (GO:0098722)	4	0	0.29	-	< 0.01	1	1
positive regulation of fertilization (GO:1905516)	4	0	0.29	-	< 0.01	1	1
carbohydrate import across plasma membrane (GO:0098704)	4	0	0.29	-	< 0.01	1	1
response to lipoteichoic acid (GO:0070391)	4	0	0.29	-	< 0.01	1	1
Harderian gland development (GO:0070384)	4	0	0.29	-	< 0.01	1	1
positive regulation of translation in response to endoplasmic reticulum stress (GO:0036493)	4	0	0.29	-	< 0.01	1	1
trunk neural crest cell migration (GO:0036484)	4	0	0.29	-	< 0.01	1	1
negative regulation of lipoprotein metabolic process (GO:0050748)	4	0	0.29	-	< 0.01	1	1
positive regulation of G0 to G1 transition (GO:0070318)	4	0	0.29	-	< 0.01	1	1
negative regulation of G0 to G1 transition (GO:0070317)	4	0	0.29	-	< 0.01	1	1
negative regulation of nuclease activity (GO:0032074)	4	0	0.29	-	< 0.01	1	1
regulation of tRNA stability (GO:0036415)	4	0	0.29	-	< 0.01	1	1
ISG15-protein conjugation (GO:0032020)	4	0	0.29	-	< 0.01	1	1
prosthetic group metabolic process (GO:0051189)	4	0	0.29	-	< 0.01	1	1
maintenance of DNA repeat elements (GO:0043570)	4	0	0.29	-	< 0.01	1	1
cartilage homeostasis (GO:1990079)	4	0	0.29	-	< 0.01	1	1
wybutosine biosynthetic process (GO:0031591)	4	0	0.29	-	< 0.01	1	1
wybutosine metabolic process (GO:0031590)	4	0	0.29	-	< 0.01	1	1
positive regulation of inositol 1,4,5-trisphosphate-sensitive calcium-release channel activity (GO:0031587)	4	0	0.29	-	< 0.01	1	1
hemidesmosome assembly (GO:0031581)	4	0	0.29	-	< 0.01	1	1
molybdopterin cofactor metabolic process (GO:0043545)	4	0	0.29	-	< 0.01	1	1
retrograde neuronal dense core vesicle transport (GO:1990049)	4	0	0.29	-	< 0.01	1	1
regulation of NK T cell proliferation (GO:0051140)	4	0	0.29	-	< 0.01	1	1
regulation of relaxation of smooth muscle (GO:1901080)	4	0	0.29	-	< 0.01	1	1
positive regulation of relaxation of muscle (GO:1901079)	4	0	0.29	-	< 0.01	1	1
negative regulation of relaxation of muscle (GO:1901078)	4	0	0.29	-	< 0.01	1	1
positive regulation of NK T cell activation (GO:0051135)	4	0	0.29	-	< 0.01	1	1
calcium ion export across plasma membrane (GO:1990034)	4	0	0.29	-	< 0.01	1	1
glucosamine-containing compound catabolic process (GO:1901072)	4	0	0.29	-	< 0.01	1	1
brain-derived neurotrophic factor receptor signaling pathway (GO:0031547)	4	0	0.29	-	< 0.01	1	1
skeletal muscle adaptation (GO:0043501)	4	0	0.29	-	< 0.01	1	1
renal water absorption (GO:0070295)	4	0	0.29	-	< 0.01	1	1
response to nematode (GO:0009624)	4	0	0.29	-	< 0.01	1	1
subtelomeric heterochromatin formation (GO:0031509)	4	0	0.29	-	< 0.01	1	1
pericentric heterochromatin formation (GO:0031508)	4	0	0.29	-	< 0.01	1	1
extracellular matrix constituent secretion (GO:0070278)	4	0	0.29	-	< 0.01	1	1
negative regulation of leukocyte adhesion to vascular endothelial cell (GO:1904995)	4	0	0.29	-	< 0.01	1	1
regulation of response to salt stress (GO:1901000)	4	0	0.29	-	< 0.01	1	1
Wnt signaling pathway involved in midbrain dopaminergic neuron differentiation (GO:1904953)	4	0	0.29	-	< 0.01	1	1
light adaption (GO:0036367)	4	0	0.29	-	< 0.01	1	1
histone H2A-K119 monoubiquitination (GO:0036353)	4	0	0.29	-	< 0.01	1	1
positive regulation of isotype switching to IgG isotypes (GO:0048304)	4	0	0.29	-	< 0.01	1	1
sphingolipid translocation (GO:0099039)	4	0	0.29	-	< 0.01	1	1
atrioventricular canal development (GO:0036302)	4	0	0.29	-	< 0.01	1	1
embryonic nail plate morphogenesis (GO:0035880)	4	0	0.29	-	< 0.01	1	1
plasma membrane lactate transport (GO:0035879)	4	0	0.29	-	< 0.01	1	1
lactate transmembrane transport (GO:0035873)	4	0	0.29	-	< 0.01	1	1
nuclear membrane disassembly (GO:0051081)	4	0	0.29	-	< 0.01	1	1
response to corticotropin-releasing hormone (GO:0043435)	4	0	0.29	-	< 0.01	1	1
detection of other organism (GO:0098543)	4	0	0.29	-	< 0.01	1	1
negative regulation of morphogenesis of an epithelium (GO:1905331)	4	0	0.29	-	< 0.01	1	1
negative regulation of heterochromatin formation (GO:0031452)	4	0	0.29	-	< 0.01	1	1
skeletal muscle fiber differentiation (GO:0098528)	4	0	0.29	-	< 0.01	1	1
chiasma assembly (GO:0051026)	4	0	0.29	-	< 0.01	1	1
regulation of lipoprotein lipase activity (GO:0051004)	4	0	0.29	-	< 0.01	1	1
positive regulation of amyloid precursor protein biosynthetic process (GO:0042986)	4	0	0.29	-	< 0.01	1	1
positive regulation of telomerase RNA localization to Cajal body (GO:1904874)	4	0	0.29	-	< 0.01	1	1
determination of dorsal/ventral asymmetry (GO:0048262)	4	0	0.29	-	< 0.01	1	1
peptidyl-serine autophosphorylation (GO:0036289)	4	0	0.29	-	< 0.01	1	1
regulation of interleukin-6-mediated signaling pathway (GO:0070103)	4	0	0.29	-	< 0.01	1	1
negative regulation of chemokine-mediated signaling pathway (GO:0070100)	4	0	0.29	-	< 0.01	1	1
midbrain-hindbrain boundary development (GO:0030917)	4	0	0.29	-	< 0.01	1	1
olfactory placode formation (GO:0030910)	4	0	0.29	-	< 0.01	1	1
regulation of CAMKK-AMPK signaling cascade (GO:1905289)	4	0	0.29	-	< 0.01	1	1
CD4-positive, alpha-beta T cell lineage commitment (GO:0043373)	4	0	0.29	-	< 0.01	1	1
positive regulation of epithelial tube formation (GO:1905278)	4	0	0.29	-	< 0.01	1	1
regulation of epithelial tube formation (GO:1905276)	4	0	0.29	-	< 0.01	1	1
negative regulation of chromatin organization (GO:1905268)	4	0	0.29	-	< 0.01	1	1
T-helper 2 cell cytokine production (GO:0035745)	4	0	0.29	-	< 0.01	1	1
CD4-positive, alpha-beta T cell cytokine production (GO:0035743)	4	0	0.29	-	< 0.01	1	1
interleukin-15-mediated signaling pathway (GO:0035723)	4	0	0.29	-	< 0.01	1	1
interleukin-12-mediated signaling pathway (GO:0035722)	4	0	0.29	-	< 0.01	1	1
cellular response to L-glutamate (GO:1905232)	4	0	0.29	-	< 0.01	1	1
neutrophil degranulation (GO:0043312)	4	0	0.29	-	< 0.01	1	1
positive regulation of connective tissue replacement (GO:1905205)	4	0	0.29	-	< 0.01	1	1
putrescine metabolic process (GO:0009445)	4	0	0.29	-	< 0.01	1	1
ubiquitin-dependent endocytosis (GO:0070086)	4	0	0.29	-	< 0.01	1	1
positive regulation of core promoter binding (GO:1904798)	4	0	0.29	-	< 0.01	1	1
protein nitrosylation (GO:0017014)	4	0	0.29	-	< 0.01	1	1
positive regulation of NMDA glutamate receptor activity (GO:1904783)	4	0	0.29	-	< 0.01	1	1
positive regulation of protein localization to cell cortex (GO:1904778)	4	0	0.29	-	< 0.01	1	1
regulation of myofibroblast differentiation (GO:1904760)	4	0	0.29	-	< 0.01	1	1
vascular associated smooth muscle cell migration (GO:1904738)	4	0	0.29	-	< 0.01	1	1
negative regulation of secondary metabolite biosynthetic process (GO:1900377)	4	0	0.29	-	< 0.01	1	1
negative regulation of purine nucleotide biosynthetic process (GO:1900372)	4	0	0.29	-	< 0.01	1	1
pyridoxal phosphate metabolic process (GO:0042822)	4	0	0.29	-	< 0.01	1	1
negative regulation of granulocyte differentiation (GO:0030853)	4	0	0.29	-	< 0.01	1	1
regulation of intestinal lipid absorption (GO:1904729)	4	0	0.29	-	< 0.01	1	1
phosphatidylserine acyl-chain remodeling (GO:0036150)	4	0	0.29	-	< 0.01	1	1
positive regulation of mRNA polyadenylation (GO:1900365)	4	0	0.29	-	< 0.01	1	1
vitamin B6 metabolic process (GO:0042816)	4	0	0.29	-	< 0.01	1	1
phosphatidylinositol acyl-chain remodeling (GO:0036149)	4	0	0.29	-	< 0.01	1	1
positive regulation of AMPA glutamate receptor clustering (GO:1904719)	4	0	0.29	-	< 0.01	1	1
regulation of chaperone-mediated autophagy (GO:1904714)	4	0	0.29	-	< 0.01	1	1
protein import into peroxisome matrix, receptor recycling (GO:0016562)	4	0	0.29	-	< 0.01	1	1
establishment of body hair planar orientation (GO:0048105)	4	0	0.29	-	< 0.01	1	1
establishment of body hair or bristle planar orientation (GO:0048104)	4	0	0.29	-	< 0.01	1	1
autophagic cell death (GO:0048102)	4	0	0.29	-	< 0.01	1	1
Schwann cell migration (GO:0036135)	4	0	0.29	-	< 0.01	1	1
medium-chain fatty-acyl-CoA metabolic process (GO:0036112)	4	0	0.29	-	< 0.01	1	1
negative regulation of nucleotide biosynthetic process (GO:0030809)	4	0	0.29	-	< 0.01	1	1
leukotriene catabolic process (GO:0036100)	4	0	0.29	-	< 0.01	1	1
articular cartilage development (GO:0061975)	4	0	0.29	-	< 0.01	1	1
manchette assembly (GO:1905198)	4	0	0.29	-	< 0.01	1	1
regulation of guanylate cyclase activity (GO:0031282)	4	0	0.29	-	< 0.01	1	1
ER to Golgi ceramide transport (GO:0035621)	4	0	0.29	-	< 0.01	1	1
regulation of metalloendopeptidase activity (GO:1904683)	4	0	0.29	-	< 0.01	1	1
protein O-linked fucosylation (GO:0036066)	4	0	0.29	-	< 0.01	1	1
cellular response to ionomycin (GO:1904637)	4	0	0.29	-	< 0.01	1	1
response to ionomycin (GO:1904636)	4	0	0.29	-	< 0.01	1	1
negative regulation of melanin biosynthetic process (GO:0048022)	4	0	0.29	-	< 0.01	1	1
cellular response to phorbol 13-acetate 12-myristate (GO:1904628)	4	0	0.29	-	< 0.01	1	1
response to phorbol 13-acetate 12-myristate (GO:1904627)	4	0	0.29	-	< 0.01	1	1
osteoclast development (GO:0036035)	4	0	0.29	-	< 0.01	1	1
positive regulation of RIG-I signaling pathway (GO:1900246)	4	0	0.29	-	< 0.01	1	1
limb joint morphogenesis (GO:0036022)	4	0	0.29	-	< 0.01	1	1
cellular response to macrophage colony-stimulating factor stimulus (GO:0036006)	4	0	0.29	-	< 0.01	1	1
response to macrophage colony-stimulating factor (GO:0036005)	4	0	0.29	-	< 0.01	1	1
sulfur amino acid catabolic process (GO:0000098)	4	0	0.29	-	< 0.01	1	1
citrulline metabolic process (GO:0000052)	4	0	0.29	-	< 0.01	1	1
telomeric DNA-containing double minutes formation (GO:0061819)	4	0	0.29	-	< 0.01	1	1
endoplasmic reticulum-plasma membrane tethering (GO:0061817)	4	0	0.29	-	< 0.01	1	1
mitotic spindle elongation (GO:0000022)	4	0	0.29	-	< 0.01	1	1
L-proline biosynthetic process (GO:0055129)	4	0	0.29	-	< 0.01	1	1
allantois development (GO:1905069)	4	0	0.29	-	< 0.01	1	1
negative regulation of vascular associated smooth muscle cell differentiation (GO:1905064)	4	0	0.29	-	< 0.01	1	1
diadenosine polyphosphate catabolic process (GO:0015961)	4	0	0.29	-	< 0.01	1	1
negative regulation of metallopeptidase activity (GO:1905049)	4	0	0.29	-	< 0.01	1	1
10-formyltetrahydrofolate metabolic process (GO:0009256)	4	0	0.29	-	< 0.01	1	1
regulation of axon diameter (GO:0031133)	4	0	0.29	-	< 0.01	1	1
tRNA pseudouridine synthesis (GO:0031119)	4	0	0.29	-	< 0.01	1	1
pyrimidine deoxyribonucleoside triphosphate metabolic process (GO:0009211)	4	0	0.29	-	< 0.01	1	1
follicle-stimulating hormone signaling pathway (GO:0042699)	4	0	0.29	-	< 0.01	1	1
L-alanine transmembrane transport (GO:1904557)	4	0	0.29	-	< 0.01	1	1
negative regulation of oocyte maturation (GO:1900194)	4	0	0.29	-	< 0.01	1	1
catagen (GO:0042637)	4	0	0.29	-	< 0.01	1	1
nodal signaling pathway involved in determination of lateral mesoderm left/right asymmetry (GO:1900164)	4	0	0.29	-	< 0.01	1	1
secretory granule maturation (GO:0061792)	4	0	0.29	-	< 0.01	1	1
female meiosis chromosome segregation (GO:0016321)	4	0	0.29	-	< 0.01	1	1
response to hyperoxia (GO:0055093)	4	0	0.29	-	< 0.01	1	1
parkin-mediated stimulation of mitophagy in response to mitochondrial depolarization (GO:0061734)	4	0	0.29	-	< 0.01	1	1
asymmetric neuroblast division (GO:0055059)	4	0	0.29	-	< 0.01	1	1
folic acid transport (GO:0015884)	4	0	0.29	-	< 0.01	1	1
carnitine transport (GO:0015879)	4	0	0.29	-	< 0.01	1	1
pyrimidine ribonucleoside diphosphate metabolic process (GO:0009193)	4	0	0.29	-	< 0.01	1	1
deoxyribonucleoside diphosphate biosynthetic process (GO:0009189)	4	0	0.29	-	< 0.01	1	1
purine ribonucleoside diphosphate biosynthetic process (GO:0009180)	4	0	0.29	-	< 0.01	1	1
aminergic neurotransmitter loading into synaptic vesicle (GO:0015842)	4	0	0.29	-	< 0.01	1	1
L-serine transport (GO:0015825)	4	0	0.29	-	< 0.01	1	1
histidine transport (GO:0015817)	4	0	0.29	-	< 0.01	1	1
positive regulation of hemoglobin biosynthetic process (GO:0046985)	4	0	0.29	-	< 0.01	1	1
pyrimidine nucleoside diphosphate biosynthetic process (GO:0009139)	4	0	0.29	-	< 0.01	1	1
purine nucleoside diphosphate biosynthetic process (GO:0009136)	4	0	0.29	-	< 0.01	1	1
exocrine pancreas development (GO:0031017)	4	0	0.29	-	< 0.01	1	1
cellular ketone body metabolic process (GO:0046950)	4	0	0.29	-	< 0.01	1	1
double-strand break repair via classical nonhomologous end joining (GO:0097680)	4	0	0.29	-	< 0.01	1	1
hemoglobin biosynthetic process (GO:0042541)	4	0	0.29	-	< 0.01	1	1
regulation of SMAD protein complex assembly (GO:0010990)	4	0	0.29	-	< 0.01	1	1
regulation of peptidyl-tyrosine autophosphorylation (GO:1900084)	4	0	0.29	-	< 0.01	1	1
positive regulation of lipoprotein particle clearance (GO:0010986)	4	0	0.29	-	< 0.01	1	1
regulation of cellular hyperosmotic salinity response (GO:1900069)	4	0	0.29	-	< 0.01	1	1
negative regulation of ceramide biosynthetic process (GO:1900060)	4	0	0.29	-	< 0.01	1	1
regulation of phosphate transport (GO:0010966)	4	0	0.29	-	< 0.01	1	1
intracellular magnesium ion homeostasis (GO:0010961)	4	0	0.29	-	< 0.01	1	1
negative regulation of vitamin D biosynthetic process (GO:0010957)	4	0	0.29	-	< 0.01	1	1
selenocysteine metabolic process (GO:0016259)	4	0	0.29	-	< 0.01	1	1
regulation of cellular response to heat (GO:1900034)	4	0	0.29	-	< 0.01	1	1
ether lipid biosynthetic process (GO:0008611)	4	0	0.29	-	< 0.01	1	1
positive regulation of isomerase activity (GO:0010912)	4	0	0.29	-	< 0.01	1	1
regulation of isomerase activity (GO:0010911)	4	0	0.29	-	< 0.01	1	1
positive regulation of microglial cell activation (GO:1903980)	4	0	0.29	-	< 0.01	1	1
negative regulation of microglial cell activation (GO:1903979)	4	0	0.29	-	< 0.01	1	1
monounsaturated fatty acid biosynthetic process (GO:1903966)	4	0	0.29	-	< 0.01	1	1
monounsaturated fatty acid metabolic process (GO:1903964)	4	0	0.29	-	< 0.01	1	1
positive regulation of respiratory gaseous exchange (GO:1903942)	4	0	0.29	-	< 0.01	1	1
cellular response to sodium arsenite (GO:1903936)	4	0	0.29	-	< 0.01	1	1
glucose-6-phosphate transport (GO:0015760)	4	0	0.29	-	< 0.01	1	1
long-chain fatty-acyl-CoA biosynthetic process (GO:0035338)	4	0	0.29	-	< 0.01	1	1
branched-chain amino acid biosynthetic process (GO:0009082)	4	0	0.29	-	< 0.01	1	1
succinate transport (GO:0015744)	4	0	0.29	-	< 0.01	1	1
hexose phosphate transport (GO:0015712)	4	0	0.29	-	< 0.01	1	1
stomach development (GO:0062094)	4	0	0.29	-	< 0.01	1	1
terpenoid transport (GO:0046865)	4	0	0.29	-	< 0.01	1	1
isoprenoid transport (GO:0046864)	4	0	0.29	-	< 0.01	1	1
membrane repolarization during cardiac muscle cell action potential (GO:0086013)	4	0	0.29	-	< 0.01	1	1
gamma-delta T cell differentiation (GO:0042492)	4	0	0.29	-	< 0.01	1	1
regulation of transepithelial transport (GO:0150111)	4	0	0.29	-	< 0.01	1	1
positive regulation of stress granule assembly (GO:0062029)	4	0	0.29	-	< 0.01	1	1
progesterone metabolic process (GO:0042448)	4	0	0.29	-	< 0.01	1	1
regulation of triglyceride catabolic process (GO:0010896)	4	0	0.29	-	< 0.01	1	1
regulation of synaptic assembly at neuromuscular junction (GO:0008582)	4	0	0.29	-	< 0.01	1	1
indole-containing compound biosynthetic process (GO:0042435)	4	0	0.29	-	< 0.01	1	1
synaptic vesicle budding from presynaptic endocytic zone membrane (GO:0016185)	4	0	0.29	-	< 0.01	1	1
catecholamine catabolic process (GO:0042424)	4	0	0.29	-	< 0.01	1	1
dopamine catabolic process (GO:0042420)	4	0	0.29	-	< 0.01	1	1
bradykinin catabolic process (GO:0010815)	4	0	0.29	-	< 0.01	1	1
trigeminal ganglion development (GO:0061551)	4	0	0.29	-	< 0.01	1	1
trunk segmentation (GO:0035290)	4	0	0.29	-	< 0.01	1	1
central nervous system segmentation (GO:0035283)	4	0	0.29	-	< 0.01	1	1
cilium disassembly (GO:0061523)	4	0	0.29	-	< 0.01	1	1
positive regulation of miRNA processing (GO:1903800)	4	0	0.29	-	< 0.01	1	1
neuron-glial cell signaling (GO:0150099)	4	0	0.29	-	< 0.01	1	1
glial cell-neuron signaling (GO:0150098)	4	0	0.29	-	< 0.01	1	1
amyloid-beta clearance by transcytosis (GO:0150093)	4	0	0.29	-	< 0.01	1	1
negative regulation of ERAD pathway (GO:1904293)	4	0	0.29	-	< 0.01	1	1
fat-soluble vitamin catabolic process (GO:0042363)	4	0	0.29	-	< 0.01	1	1
DNA double-strand break processing involved in repair via single-strand annealing (GO:0010792)	4	0	0.29	-	< 0.01	1	1
regulation of serine C-palmitoyltransferase activity (GO:1904220)	4	0	0.29	-	< 0.01	1	1
specification of segmental identity, mandibular segment (GO:0042305)	4	0	0.29	-	< 0.01	1	1
positive regulation of plasminogen activation (GO:0010756)	4	0	0.29	-	< 0.01	1	1
negative regulation of cGMP-mediated signaling (GO:0010754)	4	0	0.29	-	< 0.01	1	1
poly-N-acetyllactosamine biosynthetic process (GO:0030311)	4	0	0.29	-	< 0.01	1	1
poly-N-acetyllactosamine metabolic process (GO:0030309)	4	0	0.29	-	< 0.01	1	1
positive regulation of hydrogen peroxide metabolic process (GO:0010726)	4	0	0.29	-	< 0.01	1	1
negative regulation of miRNA processing (GO:1903799)	4	0	0.29	-	< 0.01	1	1
regulation of collagen catabolic process (GO:0010710)	4	0	0.29	-	< 0.01	1	1
regulation of inorganic anion transmembrane transport (GO:1903795)	4	0	0.29	-	< 0.01	1	1
negative regulation of norepinephrine secretion (GO:0010700)	4	0	0.29	-	< 0.01	1	1
kidney vasculature morphogenesis (GO:0061439)	4	0	0.29	-	< 0.01	1	1
renal system vasculature morphogenesis (GO:0061438)	4	0	0.29	-	< 0.01	1	1
negative regulation of p38MAPK cascade (GO:1903753)	4	0	0.29	-	< 0.01	1	1
negative regulation of RIG-I signaling pathway (GO:0039536)	4	0	0.29	-	< 0.01	1	1
regulation of MDA-5 signaling pathway (GO:0039533)	4	0	0.29	-	< 0.01	1	1
cardiac vascular smooth muscle cell development (GO:0060948)	4	0	0.29	-	< 0.01	1	1
response to luteinizing hormone (GO:0034699)	4	0	0.29	-	< 0.01	1	1
cardiac pacemaker cell development (GO:0060926)	4	0	0.29	-	< 0.01	1	1
cardiac pacemaker cell differentiation (GO:0060920)	4	0	0.29	-	< 0.01	1	1
mesenchymal cell proliferation involved in lung development (GO:0060916)	4	0	0.29	-	< 0.01	1	1
cardiac cell fate commitment (GO:0060911)	4	0	0.29	-	< 0.01	1	1
positive regulation of pyruvate dehydrogenase activity (GO:1904184)	4	0	0.29	-	< 0.01	1	1
alpha-beta T cell proliferation (GO:0046633)	4	0	0.29	-	< 0.01	1	1
regulation of pyruvate dehydrogenase activity (GO:1904182)	4	0	0.29	-	< 0.01	1	1
error-prone translesion synthesis (GO:0042276)	4	0	0.29	-	< 0.01	1	1
establishment of Sertoli cell barrier (GO:0097368)	4	0	0.29	-	< 0.01	1	1
axonemal central apparatus assembly (GO:1904158)	4	0	0.29	-	< 0.01	1	1
establishment of planar polarity of embryonic epithelium (GO:0042249)	4	0	0.29	-	< 0.01	1	1
positive regulation of alkaline phosphatase activity (GO:0010694)	4	0	0.29	-	< 0.01	1	1
zymogen inhibition (GO:0097341)	4	0	0.29	-	< 0.01	1	1
response to laminar fluid shear stress (GO:0034616)	4	0	0.29	-	< 0.01	1	1
protein to membrane docking (GO:0022615)	4	0	0.29	-	< 0.01	1	1
neutrophil differentiation (GO:0030223)	4	0	0.29	-	< 0.01	1	1
positive regulation of platelet-derived growth factor receptor signaling pathway (GO:0010641)	4	0	0.29	-	< 0.01	1	1
negative regulation of mitochondrial fusion (GO:0010637)	4	0	0.29	-	< 0.01	1	1
positive regulation of mitochondrial fusion (GO:0010636)	4	0	0.29	-	< 0.01	1	1
dermatan sulfate catabolic process (GO:0030209)	4	0	0.29	-	< 0.01	1	1
regulation of wound healing, spreading of epidermal cells (GO:1903689)	4	0	0.29	-	< 0.01	1	1
pyrimidine nucleobase biosynthetic process (GO:0019856)	4	0	0.29	-	< 0.01	1	1
termination of signal transduction (GO:0023021)	4	0	0.29	-	< 0.01	1	1
chondrocyte development involved in endochondral bone morphogenesis (GO:0003433)	4	0	0.29	-	< 0.01	1	1
endothelial cell fate commitment (GO:0060839)	4	0	0.29	-	< 0.01	1	1
growth plate cartilage chondrocyte differentiation (GO:0003418)	4	0	0.29	-	< 0.01	1	1
chondrocyte hypertrophy (GO:0003415)	4	0	0.29	-	< 0.01	1	1
mitochondrial respiratory chain complex II assembly (GO:0034553)	4	0	0.29	-	< 0.01	1	1
respiratory chain complex II assembly (GO:0034552)	4	0	0.29	-	< 0.01	1	1
self proteolysis (GO:0097264)	4	0	0.29	-	< 0.01	1	1
regulation of locomotor rhythm (GO:1904059)	4	0	0.29	-	< 0.01	1	1
glycerol ether biosynthetic process (GO:0046504)	4	0	0.29	-	< 0.01	1	1
spermidine biosynthetic process (GO:0008295)	4	0	0.29	-	< 0.01	1	1
response to aldosterone (GO:1904044)	4	0	0.29	-	< 0.01	1	1
hematopoietic stem cell migration to bone marrow (GO:0097241)	4	0	0.29	-	< 0.01	1	1
regulation of G protein-coupled receptor internalization (GO:1904020)	4	0	0.29	-	< 0.01	1	1
regulation of lung blood pressure (GO:0014916)	4	0	0.29	-	< 0.01	1	1
positive regulation of eating behavior (GO:1904000)	4	0	0.29	-	< 0.01	1	1
negative regulation of phospholipase activity (GO:0010519)	4	0	0.29	-	< 0.01	1	1
positive regulation of histamine secretion by mast cell (GO:1903595)	4	0	0.29	-	< 0.01	1	1
regulation of histamine secretion by mast cell (GO:1903593)	4	0	0.29	-	< 0.01	1	1
protein localization to photoreceptor outer segment (GO:1903546)	4	0	0.29	-	< 0.01	1	1
negative regulation of exosomal secretion (GO:1903542)	4	0	0.29	-	< 0.01	1	1
meiotic cell cycle process involved in oocyte maturation (GO:1903537)	4	0	0.29	-	< 0.01	1	1
paramesonephric duct development (GO:0061205)	4	0	0.29	-	< 0.01	1	1
release of sequestered calcium ion into cytosol by endoplasmic reticulum (GO:1903514)	4	0	0.29	-	< 0.01	1	1
Mo-molybdopterin cofactor metabolic process (GO:0019720)	4	0	0.29	-	< 0.01	1	1
apical constriction (GO:0003383)	4	0	0.29	-	< 0.01	1	1
hair follicle placode formation (GO:0060789)	4	0	0.29	-	< 0.01	1	1
mesenchymal to epithelial transition involved in metanephros morphogenesis (GO:0003337)	4	0	0.29	-	< 0.01	1	1
positive regulation of extracellular matrix constituent secretion (GO:0003331)	4	0	0.29	-	< 0.01	1	1
glycosylceramide catabolic process (GO:0046477)	4	0	0.29	-	< 0.01	1	1
regulation of Wnt signaling pathway involved in heart development (GO:0003307)	4	0	0.29	-	< 0.01	1	1
dentinogenesis (GO:0097187)	4	0	0.29	-	< 0.01	1	1
transition between fast and slow fiber (GO:0014883)	4	0	0.29	-	< 0.01	1	1
myoblast migration involved in skeletal muscle regeneration (GO:0014839)	4	0	0.29	-	< 0.01	1	1
negative regulation of acute inflammatory response to antigenic stimulus (GO:0002865)	4	0	0.29	-	< 0.01	1	1
parallel actin filament bundle assembly (GO:0030046)	4	0	0.29	-	< 0.01	1	1
NMDA glutamate receptor clustering (GO:0097114)	4	0	0.29	-	< 0.01	1	1
positive regulation of cell fate commitment (GO:0010455)	4	0	0.29	-	< 0.01	1	1
regulation of T cell mediated immune response to tumor cell (GO:0002840)	4	0	0.29	-	< 0.01	1	1
release of sequestered calcium ion into cytosol by sarcoplasmic reticulum (GO:0014808)	4	0	0.29	-	< 0.01	1	1
fungiform papilla formation (GO:0061198)	4	0	0.29	-	< 0.01	1	1
positive regulation of T-helper 1 type immune response (GO:0002827)	4	0	0.29	-	< 0.01	1	1
regulation of dermatome development (GO:0061183)	4	0	0.29	-	< 0.01	1	1
negative regulation of complement activation, classical pathway (GO:0045959)	4	0	0.29	-	< 0.01	1	1
positive regulation of circadian sleep/wake cycle, sleep (GO:0045938)	4	0	0.29	-	< 0.01	1	1
GDP-mannose metabolic process (GO:0019673)	4	0	0.29	-	< 0.01	1	1
multinuclear osteoclast differentiation (GO:0072674)	4	0	0.29	-	< 0.01	1	1
catechol-containing compound catabolic process (GO:0019614)	4	0	0.29	-	< 0.01	1	1
regulation of branching involved in prostate gland morphogenesis (GO:0060687)	4	0	0.29	-	< 0.01	1	1
ureteric bud elongation (GO:0060677)	4	0	0.29	-	< 0.01	1	1
5-phosphoribose 1-diphosphate metabolic process (GO:0046391)	4	0	0.29	-	< 0.01	1	1
epithelial cell proliferation involved in salivary gland morphogenesis (GO:0060664)	4	0	0.29	-	< 0.01	1	1
phototransduction, visible light (GO:0007603)	4	0	0.29	-	< 0.01	1	1
regulation of meiosis I (GO:0060631)	4	0	0.29	-	< 0.01	1	1
positive regulation of aspartic-type endopeptidase activity involved in amyloid precursor protein catabolic process (GO:1902961)	4	0	0.29	-	< 0.01	1	1
positive regulation of dendritic spine maintenance (GO:1902952)	4	0	0.29	-	< 0.01	1	1
positive regulation of tau-protein kinase activity (GO:1902949)	4	0	0.29	-	< 0.01	1	1
triglyceride-rich lipoprotein particle remodeling (GO:0034370)	4	0	0.29	-	< 0.01	1	1
negative regulation of glial cell apoptotic process (GO:0034351)	4	0	0.29	-	< 0.01	1	1
type B pancreatic cell apoptotic process (GO:0097050)	4	0	0.29	-	< 0.01	1	1
COP9 signalosome assembly (GO:0010387)	4	0	0.29	-	< 0.01	1	1
mesodermal cell migration (GO:0008078)	4	0	0.29	-	< 0.01	1	1
negative regulation of Arp2/3 complex-mediated actin nucleation (GO:0034316)	4	0	0.29	-	< 0.01	1	1
lymphocyte migration into lymphoid organs (GO:0097021)	4	0	0.29	-	< 0.01	1	1
ciliary body morphogenesis (GO:0061073)	4	0	0.29	-	< 0.01	1	1
positive regulation of NAD(P)H oxidase activity (GO:0033864)	4	0	0.29	-	< 0.01	1	1
olfactory bulb interneuron development (GO:0021891)	4	0	0.29	-	< 0.01	1	1
regulation of vascular wound healing (GO:0061043)	4	0	0.29	-	< 0.01	1	1
protein localization to basolateral plasma membrane (GO:1903361)	4	0	0.29	-	< 0.01	1	1
forebrain neuroblast division (GO:0021873)	4	0	0.29	-	< 0.01	1	1
forebrain ventricular zone progenitor cell division (GO:0021869)	4	0	0.29	-	< 0.01	1	1
positive regulation of bicellular tight junction assembly (GO:1903348)	4	0	0.29	-	< 0.01	1	1
pattern specification involved in kidney development (GO:0061004)	4	0	0.29	-	< 0.01	1	1
substrate-independent telencephalic tangential interneuron migration (GO:0021843)	4	0	0.29	-	< 0.01	1	1
oxalate transport (GO:0019532)	4	0	0.29	-	< 0.01	1	1
substrate-independent telencephalic tangential migration (GO:0021826)	4	0	0.29	-	< 0.01	1	1
chondroblast differentiation (GO:0060591)	4	0	0.29	-	< 0.01	1	1
cell fate specification involved in pattern specification (GO:0060573)	4	0	0.29	-	< 0.01	1	1
regulation of vitamin D biosynthetic process (GO:0060556)	4	0	0.29	-	< 0.01	1	1
regulation of systemic arterial blood pressure by endothelin (GO:0003100)	4	0	0.29	-	< 0.01	1	1
epithelial cell proliferation involved in lung morphogenesis (GO:0060502)	4	0	0.29	-	< 0.01	1	1
positive regulation of epithelial cell proliferation involved in lung morphogenesis (GO:0060501)	4	0	0.29	-	< 0.01	1	1
negative regulation of syncytium formation by plasma membrane fusion (GO:0034242)	4	0	0.29	-	< 0.01	1	1
regulation of synaptic vesicle transport (GO:1902803)	4	0	0.29	-	< 0.01	1	1
positive regulation of T cell anergy (GO:0002669)	1	0	0.07	-	< 0.01	1	1
negative regulation of T cell anergy (GO:0002668)	1	0	0.07	-	< 0.01	1	1
positive regulation of T cell tolerance induction (GO:0002666)	1	0	0.07	-	< 0.01	1	1
negative regulation of T cell tolerance induction (GO:0002665)	1	0	0.07	-	< 0.01	1	1
positive regulation of B cell tolerance induction (GO:0002663)	1	0	0.07	-	< 0.01	1	1
response to silver ion (GO:0010272)	1	0	0.07	-	< 0.01	1	1
regulation of B cell tolerance induction (GO:0002661)	1	0	0.07	-	< 0.01	1	1
positive regulation of peripheral tolerance induction (GO:0002660)	1	0	0.07	-	< 0.01	1	1
glycolipid translocation (GO:0034203)	1	0	0.07	-	< 0.01	1	1
regulation of peripheral tolerance induction (GO:0002658)	1	0	0.07	-	< 0.01	1	1
positive regulation of tolerance induction dependent upon immune response (GO:0002654)	1	0	0.07	-	< 0.01	1	1
positive regulation of cell volume (GO:0045795)	1	0	0.07	-	< 0.01	1	1
positive regulation of central tolerance induction (GO:0002648)	1	0	0.07	-	< 0.01	1	1
regulation of central tolerance induction (GO:0002646)	1	0	0.07	-	< 0.01	1	1
glucose mediated signaling pathway (GO:0010255)	1	0	0.07	-	< 0.01	1	1
positive regulation of germinal center formation (GO:0002636)	1	0	0.07	-	< 0.01	1	1
negative regulation of granuloma formation (GO:0002632)	1	0	0.07	-	< 0.01	1	1
regulation of granuloma formation (GO:0002631)	1	0	0.07	-	< 0.01	1	1
regulation of T cell antigen processing and presentation (GO:0002625)	1	0	0.07	-	< 0.01	1	1
negative regulation of asymmetric cell division (GO:0045769)	1	0	0.07	-	< 0.01	1	1
negative regulation of macrophage antigen processing and presentation (GO:0002617)	1	0	0.07	-	< 0.01	1	1
regulation of macrophage antigen processing and presentation (GO:0002616)	1	0	0.07	-	< 0.01	1	1
arginine catabolic process to proline (GO:0019493)	1	0	0.07	-	< 0.01	1	1
positive regulation of glutathione peroxidase activity (GO:1903284)	1	0	0.07	-	< 0.01	1	1
negative regulation of calcium:sodium antiporter activity (GO:1903280)	1	0	0.07	-	< 0.01	1	1
forebrain dorsal/ventral pattern formation (GO:0021798)	1	0	0.07	-	< 0.01	1	1
chemorepulsion of branchiomotor axon (GO:0021793)	1	0	0.07	-	< 0.01	1	1
beta-alanine catabolic process (GO:0019484)	1	0	0.07	-	< 0.01	1	1
negative regulation of sodium ion export across plasma membrane (GO:1903277)	1	0	0.07	-	< 0.01	1	1
beta-alanine biosynthetic process (GO:0019483)	1	0	0.07	-	< 0.01	1	1
positive regulation of integrin biosynthetic process (GO:0045726)	1	0	0.07	-	< 0.01	1	1
postganglionic parasympathetic fiber development (GO:0021784)	1	0	0.07	-	< 0.01	1	1
D-amino acid catabolic process (GO:0019478)	1	0	0.07	-	< 0.01	1	1
L-lysine catabolic process (GO:0019477)	1	0	0.07	-	< 0.01	1	1
lateral geniculate nucleus development (GO:0021771)	1	0	0.07	-	< 0.01	1	1
exon-exon junction complex disassembly (GO:1903259)	1	0	0.07	-	< 0.01	1	1
ectoderm and mesoderm interaction (GO:0007499)	1	0	0.07	-	< 0.01	1	1
visceral mesoderm-endoderm interaction involved in midgut development (GO:0007495)	1	0	0.07	-	< 0.01	1	1
nucleus accumbens development (GO:0021768)	1	0	0.07	-	< 0.01	1	1
negative regulation of citrulline biosynthetic process (GO:1903249)	1	0	0.07	-	< 0.01	1	1
regulation of citrulline biosynthetic process (GO:1903248)	1	0	0.07	-	< 0.01	1	1
L-cysteine catabolic process to taurine (GO:0019452)	1	0	0.07	-	< 0.01	1	1
positive regulation of cardiac muscle hypertrophy in response to stress (GO:1903244)	1	0	0.07	-	< 0.01	1	1
globus pallidus development (GO:0021759)	1	0	0.07	-	< 0.01	1	1
putamen development (GO:0021758)	1	0	0.07	-	< 0.01	1	1
caudate nucleus development (GO:0021757)	1	0	0.07	-	< 0.01	1	1
facial nucleus development (GO:0021754)	1	0	0.07	-	< 0.01	1	1
tryptophan catabolic process to acetyl-CoA (GO:0019442)	1	0	0.07	-	< 0.01	1	1
positive regulation of calcium ion-dependent exocytosis of neurotransmitter (GO:1903235)	1	0	0.07	-	< 0.01	1	1
pronephric nephron development (GO:0039019)	1	0	0.07	-	< 0.01	1	1
cochlear nucleus development (GO:0021747)	1	0	0.07	-	< 0.01	1	1
hypoglossal nucleus development (GO:0021743)	1	0	0.07	-	< 0.01	1	1
abducens nucleus development (GO:0021742)	1	0	0.07	-	< 0.01	1	1
positive regulation of endodermal cell differentiation (GO:1903226)	1	0	0.07	-	< 0.01	1	1
negative regulation of endodermal cell differentiation (GO:1903225)	1	0	0.07	-	< 0.01	1	1
negative regulation of AIM2 inflammasome complex assembly (GO:0140972)	1	0	0.07	-	< 0.01	1	1
midbrain-hindbrain boundary maturation (GO:0021732)	1	0	0.07	-	< 0.01	1	1
secondary piRNA processing (GO:0140965)	1	0	0.07	-	< 0.01	1	1
sulfide oxidation (GO:0019418)	1	0	0.07	-	< 0.01	1	1
sulfur oxidation (GO:0019417)	1	0	0.07	-	< 0.01	1	1
acetate biosynthetic process (GO:0019413)	1	0	0.07	-	< 0.01	1	1
positive regulation of L-dopa decarboxylase activity (GO:1903200)	1	0	0.07	-	< 0.01	1	1
negative regulation of behavioral fear response (GO:2000986)	1	0	0.07	-	< 0.01	1	1
hexitol catabolic process (GO:0019407)	1	0	0.07	-	< 0.01	1	1
hexitol biosynthetic process (GO:0019406)	1	0	0.07	-	< 0.01	1	1
negative regulation of ATP citrate synthase activity (GO:2000984)	1	0	0.07	-	< 0.01	1	1
positive regulation of inner ear receptor cell differentiation (GO:2000982)	1	0	0.07	-	< 0.01	1	1
galactitol metabolic process (GO:0019402)	1	0	0.07	-	< 0.01	1	1
ectodermal digestive tract development (GO:0007439)	1	0	0.07	-	< 0.01	1	1
mesenchymal-epithelial cell signaling involved in lung development (GO:0060496)	1	0	0.07	-	< 0.01	1	1
positive regulation of forebrain neuron differentiation (GO:2000979)	1	0	0.07	-	< 0.01	1	1
positive regulation of pro-B cell differentiation (GO:2000975)	1	0	0.07	-	< 0.01	1	1
positive regulation of detection of glucose (GO:2000972)	1	0	0.07	-	< 0.01	1	1
regulation of detection of glucose (GO:2000970)	1	0	0.07	-	< 0.01	1	1
club cell differentiation (GO:0060486)	1	0	0.07	-	< 0.01	1	1
acetylcholine-mediated vasodilation involved in regulation of systemic arterial blood pressure (GO:0003069)	1	0	0.07	-	< 0.01	1	1
lung goblet cell differentiation (GO:0060480)	1	0	0.07	-	< 0.01	1	1
negative regulation of heart rate by acetylcholine (GO:0003063)	1	0	0.07	-	< 0.01	1	1
positive regulation of the force of heart contraction by norepinephrine (GO:0003061)	1	0	0.07	-	< 0.01	1	1
L-kynurenine transmembrane transport (GO:0140924)	1	0	0.07	-	< 0.01	1	1
positive regulation of flagellated sperm motility involved in capacitation (GO:0060474)	1	0	0.07	-	< 0.01	1	1
cortical granule exocytosis (GO:0060471)	1	0	0.07	-	< 0.01	1	1
positive regulation of the force of heart contraction by epinephrine (GO:0003059)	1	0	0.07	-	< 0.01	1	1
positive regulation of cytosolic calcium ion concentration involved in egg activation (GO:0060470)	1	0	0.07	-	< 0.01	1	1
pharynx development (GO:0060465)	1	0	0.07	-	< 0.01	1	1
right lung morphogenesis (GO:0060461)	1	0	0.07	-	< 0.01	1	1
neuroblast fate determination (GO:0007400)	1	0	0.07	-	< 0.01	1	1
left lung morphogenesis (GO:0060460)	1	0	0.07	-	< 0.01	1	1
germ-line sex determination (GO:0018992)	1	0	0.07	-	< 0.01	1	1
regulation of gastric acid secretion (GO:0060453)	1	0	0.07	-	< 0.01	1	1
positive regulation of choline O-acetyltransferase activity (GO:1902771)	1	0	0.07	-	< 0.01	1	1
regulation of systemic arterial blood pressure by aortic arch baroreceptor feedback (GO:0003026)	1	0	0.07	-	< 0.01	1	1
triglyceride transport (GO:0034197)	1	0	0.07	-	< 0.01	1	1
acylglycerol transport (GO:0034196)	1	0	0.07	-	< 0.01	1	1
regulation of choline O-acetyltransferase activity (GO:1902769)	1	0	0.07	-	< 0.01	1	1
bronchiole morphogenesis (GO:0060436)	1	0	0.07	-	< 0.01	1	1
bronchiole development (GO:0060435)	1	0	0.07	-	< 0.01	1	1
bronchus morphogenesis (GO:0060434)	1	0	0.07	-	< 0.01	1	1
lung pattern specification process (GO:0060432)	1	0	0.07	-	< 0.01	1	1
positive regulation of chondrocyte development (GO:1902761)	1	0	0.07	-	< 0.01	1	1
lymph circulation (GO:0003017)	1	0	0.07	-	< 0.01	1	1
lung connective tissue development (GO:0060427)	1	0	0.07	-	< 0.01	1	1
toll-like receptor 13 signaling pathway (GO:0034178)	1	0	0.07	-	< 0.01	1	1
cyclodextrin metabolic process (GO:2000900)	1	0	0.07	-	< 0.01	1	1
imidazole-containing compound catabolic process (GO:0052805)	1	0	0.07	-	< 0.01	1	1
pyrimidine nucleoside biosynthetic process (GO:0046134)	1	0	0.07	-	< 0.01	1	1
negative regulation of toll-like receptor 9 signaling pathway (GO:0034164)	1	0	0.07	-	< 0.01	1	1
axonemal microtubule depolymerization (GO:0060404)	1	0	0.07	-	< 0.01	1	1
pyrimidine deoxyribonucleoside catabolic process (GO:0046127)	1	0	0.07	-	< 0.01	1	1
pyrimidine deoxyribonucleoside biosynthetic process (GO:0046126)	1	0	0.07	-	< 0.01	1	1
deoxyribonucleoside biosynthetic process (GO:0046120)	1	0	0.07	-	< 0.01	1	1
toll-like receptor 8 signaling pathway (GO:0034158)	1	0	0.07	-	< 0.01	1	1
negative regulation of proteoglycan biosynthetic process (GO:1902729)	1	0	0.07	-	< 0.01	1	1
positive regulation of growth factor dependent skeletal muscle satellite cell proliferation (GO:1902728)	1	0	0.07	-	< 0.01	1	1
positive regulation of skeletal muscle satellite cell proliferation (GO:1902724)	1	0	0.07	-	< 0.01	1	1
positive regulation of prolactin secretion (GO:1902722)	1	0	0.07	-	< 0.01	1	1
negative regulation of prolactin secretion (GO:1902721)	1	0	0.07	-	< 0.01	1	1
guanosine catabolic process (GO:0046115)	1	0	0.07	-	< 0.01	1	1
xanthine metabolic process (GO:0046110)	1	0	0.07	-	< 0.01	1	1
negative regulation of toll-like receptor 5 signaling pathway (GO:0034148)	1	0	0.07	-	< 0.01	1	1
regulation of toll-like receptor 5 signaling pathway (GO:0034147)	1	0	0.07	-	< 0.01	1	1
negative regulation of toll-like receptor 4 signaling pathway (GO:0034144)	1	0	0.07	-	< 0.01	1	1
negative regulation of toll-like receptor 3 signaling pathway (GO:0034140)	1	0	0.07	-	< 0.01	1	1
thymidine biosynthetic process (GO:0046105)	1	0	0.07	-	< 0.01	1	1
inosine biosynthetic process (GO:0046103)	1	0	0.07	-	< 0.01	1	1
positive regulation of antigen processing and presentation of peptide antigen via MHC class I (GO:0002591)	1	0	0.07	-	< 0.01	1	1
negative regulation of antigen processing and presentation of peptide antigen via MHC class I (GO:0002590)	1	0	0.07	-	< 0.01	1	1
extracellular exosome assembly (GO:0071971)	1	0	0.07	-	< 0.01	1	1
positive regulation of antigen processing and presentation of peptide antigen via MHC class II (GO:0002588)	1	0	0.07	-	< 0.01	1	1
regulation of antigen processing and presentation of peptide antigen via MHC class II (GO:0002586)	1	0	0.07	-	< 0.01	1	1
negative regulation of antigen processing and presentation of peptide antigen (GO:0002584)	1	0	0.07	-	< 0.01	1	1
positive regulation of antigen processing and presentation of peptide or polysaccharide antigen via MHC class II (GO:0002582)	1	0	0.07	-	< 0.01	1	1
regulation of antigen processing and presentation of peptide or polysaccharide antigen via MHC class II (GO:0002580)	1	0	0.07	-	< 0.01	1	1
regulation of MyD88-dependent toll-like receptor signaling pathway (GO:0034124)	1	0	0.07	-	< 0.01	1	1
multicellular organismal locomotion (GO:0071965)	1	0	0.07	-	< 0.01	1	1
positive regulation of erythrocyte aggregation (GO:0034120)	1	0	0.07	-	< 0.01	1	1
mitotic sister chromatid cohesion, centromeric (GO:0071962)	1	0	0.07	-	< 0.01	1	1
dichloromethane metabolic process (GO:0018900)	1	0	0.07	-	< 0.01	1	1
vitamin E biosynthetic process (GO:0010189)	1	0	0.07	-	< 0.01	1	1
positive regulation of cellular defense response (GO:0010186)	1	0	0.07	-	< 0.01	1	1
regulation of cellular defense response (GO:0010185)	1	0	0.07	-	< 0.01	1	1
thrombocyte differentiation (GO:0002574)	1	0	0.07	-	< 0.01	1	1
sugar mediated signaling pathway (GO:0010182)	1	0	0.07	-	< 0.01	1	1
regulation of erythrocyte aggregation (GO:0034118)	1	0	0.07	-	< 0.01	1	1
recycling endosome to Golgi transport (GO:0071955)	1	0	0.07	-	< 0.01	1	1
conversion of methionyl-tRNA to N-formyl-methionyl-tRNA (GO:0071951)	1	0	0.07	-	< 0.01	1	1
inflammatory cell apoptotic process (GO:0006925)	1	0	0.07	-	< 0.01	1	1
basophil degranulation (GO:0002561)	1	0	0.07	-	< 0.01	1	1
basophil mediated immunity (GO:0002560)	1	0	0.07	-	< 0.01	1	1
negative regulation of erythrocyte clearance (GO:0034107)	1	0	0.07	-	< 0.01	1	1
regulation of erythrocyte clearance (GO:0034106)	1	0	0.07	-	< 0.01	1	1
serotonin secretion by mast cell (GO:0002552)	1	0	0.07	-	< 0.01	1	1
positive regulation of transcription involved in G1/S transition of mitotic cell cycle (GO:0071931)	1	0	0.07	-	< 0.01	1	1
specification of animal organ position (GO:0010159)	1	0	0.07	-	< 0.01	1	1
response to chlorate (GO:0010157)	1	0	0.07	-	< 0.01	1	1
Factor XII activation (GO:0002542)	1	0	0.07	-	< 0.01	1	1
activation of plasma proteins involved in acute inflammatory response (GO:0002541)	1	0	0.07	-	< 0.01	1	1
regulation of cohesin loading (GO:0071922)	1	0	0.07	-	< 0.01	1	1
cohesin loading (GO:0071921)	1	0	0.07	-	< 0.01	1	1
nitric oxide production involved in inflammatory response (GO:0002537)	1	0	0.07	-	< 0.01	1	1
synchronous neurotransmitter secretion (GO:0071911)	1	0	0.07	-	< 0.01	1	1
acute inflammatory response to non-antigenic stimulus (GO:0002525)	1	0	0.07	-	< 0.01	1	1
leukocyte migration involved in immune response (GO:0002522)	1	0	0.07	-	< 0.01	1	1
determination of stomach left/right asymmetry (GO:0071909)	1	0	0.07	-	< 0.01	1	1
determination of intestine left/right asymmetry (GO:0071908)	1	0	0.07	-	< 0.01	1	1
T cell tolerance induction (GO:0002517)	1	0	0.07	-	< 0.01	1	1
phenylacetate catabolic process (GO:0010124)	1	0	0.07	-	< 0.01	1	1
arginine catabolic process to proline via ornithine (GO:0010121)	1	0	0.07	-	< 0.01	1	1
negative regulation of neutrophil differentiation (GO:0045659)	1	0	0.07	-	< 0.01	1	1
regulation of neutrophil differentiation (GO:0045658)	1	0	0.07	-	< 0.01	1	1
positive regulation of luteinizing hormone secretion (GO:0033686)	1	0	0.07	-	< 0.01	1	1
central tolerance induction (GO:0002508)	1	0	0.07	-	< 0.01	1	1
antigen processing and presentation of polysaccharide antigen via MHC class II (GO:0002505)	1	0	0.07	-	< 0.01	1	1
regulation of L-dopa decarboxylase activity (GO:1903198)	1	0	0.07	-	< 0.01	1	1
positive regulation of L-dopa biosynthetic process (GO:1903197)	1	0	0.07	-	< 0.01	1	1
regulation of L-dopa biosynthetic process (GO:1903195)	1	0	0.07	-	< 0.01	1	1
glyoxal metabolic process (GO:1903189)	1	0	0.07	-	< 0.01	1	1
positive regulation of mechanoreceptor differentiation (GO:0045633)	1	0	0.07	-	< 0.01	1	1
regulation of SUMO transferase activity (GO:1903182)	1	0	0.07	-	< 0.01	1	1
cerebellar cortex structural organization (GO:0021698)	1	0	0.07	-	< 0.01	1	1
cerebellar Purkinje cell layer structural organization (GO:0021693)	1	0	0.07	-	< 0.01	1	1
positive regulation of tyrosine 3-monooxygenase activity (GO:1903178)	1	0	0.07	-	< 0.01	1	1
regulation of tyrosine 3-monooxygenase activity (GO:1903176)	1	0	0.07	-	< 0.01	1	1
negative regulation of T-helper 1 cell differentiation (GO:0045626)	1	0	0.07	-	< 0.01	1	1
fatty alcohol metabolic process (GO:1903173)	1	0	0.07	-	< 0.01	1	1
cerebellar molecular layer formation (GO:0021688)	1	0	0.07	-	< 0.01	1	1
cerebellar granular layer maturation (GO:0021686)	1	0	0.07	-	< 0.01	1	1
galactolipid catabolic process (GO:0019376)	1	0	0.07	-	< 0.01	1	1
positive regulation of pyrroline-5-carboxylate reductase activity (GO:1903168)	1	0	0.07	-	< 0.01	1	1
regulation of pyrroline-5-carboxylate reductase activity (GO:1903167)	1	0	0.07	-	< 0.01	1	1
negative regulation of hemocyte differentiation (GO:0045611)	1	0	0.07	-	< 0.01	1	1
regulation of hemocyte differentiation (GO:0045610)	1	0	0.07	-	< 0.01	1	1
pyridine nucleotide salvage (GO:0019365)	1	0	0.07	-	< 0.01	1	1
positive regulation of inner ear auditory receptor cell differentiation (GO:0045609)	1	0	0.07	-	< 0.01	1	1
lipoxin B4 metabolic process (GO:2001304)	1	0	0.07	-	< 0.01	1	1
rhombomere 5 formation (GO:0021666)	1	0	0.07	-	< 0.01	1	1
rhombomere 5 structural organization (GO:0021665)	1	0	0.07	-	< 0.01	1	1
rhombomere 5 morphogenesis (GO:0021664)	1	0	0.07	-	< 0.01	1	1
rhombomere 3 formation (GO:0021660)	1	0	0.07	-	< 0.01	1	1
negative regulation of establishment of endothelial barrier (GO:1903141)	1	0	0.07	-	< 0.01	1	1
negative regulation of integrin activation (GO:0033624)	1	0	0.07	-	< 0.01	1	1
rhombomere 3 structural organization (GO:0021659)	1	0	0.07	-	< 0.01	1	1
rhombomere 3 morphogenesis (GO:0021658)	1	0	0.07	-	< 0.01	1	1
zinc export across plasma membrane (GO:0140882)	1	0	0.07	-	< 0.01	1	1
ventral midline determination (GO:0007371)	1	0	0.07	-	< 0.01	1	1
vestibulocochlear nerve structural organization (GO:0021649)	1	0	0.07	-	< 0.01	1	1
vestibulocochlear nerve maturation (GO:0021647)	1	0	0.07	-	< 0.01	1	1
negative regulation of thioredoxin peroxidase activity by peptidyl-threonine phosphorylation (GO:1903125)	1	0	0.07	-	< 0.01	1	1
negative regulation of TRAIL-activated apoptotic signaling pathway (GO:1903122)	1	0	0.07	-	< 0.01	1	1
optic nerve structural organization (GO:0021633)	1	0	0.07	-	< 0.01	1	1
flavin adenine dinucleotide biosynthetic process (GO:0072388)	1	0	0.07	-	< 0.01	1	1
protein localization to actin cytoskeleton (GO:1903119)	1	0	0.07	-	< 0.01	1	1
blood coagulation, common pathway (GO:0072377)	1	0	0.07	-	< 0.01	1	1
cellobiose catabolic process (GO:2000892)	1	0	0.07	-	< 0.01	1	1
cellobiose metabolic process (GO:2000891)	1	0	0.07	-	< 0.01	1	1
hypoglossal nerve morphogenesis (GO:0021618)	1	0	0.07	-	< 0.01	1	1
glossopharyngeal nerve morphogenesis (GO:0021615)	1	0	0.07	-	< 0.01	1	1
mannose catabolic process (GO:0019309)	1	0	0.07	-	< 0.01	1	1
D-ribose catabolic process (GO:0019303)	1	0	0.07	-	< 0.01	1	1
cranial nerve maturation (GO:0021605)	1	0	0.07	-	< 0.01	1	1
chromosome passenger complex localization to kinetochore (GO:0072356)	1	0	0.07	-	< 0.01	1	1
synapse assembly involved in innervation (GO:0060386)	1	0	0.07	-	< 0.01	1	1
positive regulation of single-stranded telomeric DNA binding (GO:0060381)	1	0	0.07	-	< 0.01	1	1
regulation of single-stranded telomeric DNA binding (GO:0060380)	1	0	0.07	-	< 0.01	1	1
positive regulation of estradiol secretion (GO:2000866)	1	0	0.07	-	< 0.01	1	1
positive regulation of estrogen secretion (GO:2000863)	1	0	0.07	-	< 0.01	1	1
regulation of estrogen secretion (GO:2000861)	1	0	0.07	-	< 0.01	1	1
regulation of brood size (GO:0060378)	1	0	0.07	-	< 0.01	1	1
negative regulation of mast cell differentiation (GO:0060377)	1	0	0.07	-	< 0.01	1	1
positive regulation of mast cell differentiation (GO:0060376)	1	0	0.07	-	< 0.01	1	1
guanine biosynthetic process (GO:0046099)	1	0	0.07	-	< 0.01	1	1
lactam metabolic process (GO:0072338)	1	0	0.07	-	< 0.01	1	1
deoxycytidine metabolic process (GO:0046092)	1	0	0.07	-	< 0.01	1	1
negative regulation of corticosterone secretion (GO:2000853)	1	0	0.07	-	< 0.01	1	1
sagittal suture morphogenesis (GO:0060367)	1	0	0.07	-	< 0.01	1	1
lambdoid suture morphogenesis (GO:0060366)	1	0	0.07	-	< 0.01	1	1
adenosine biosynthetic process (GO:0046086)	1	0	0.07	-	< 0.01	1	1
negative regulation of testosterone secretion (GO:2000844)	1	0	0.07	-	< 0.01	1	1
negative regulation of leucine import (GO:0060358)	1	0	0.07	-	< 0.01	1	1
regulation of leucine import (GO:0060357)	1	0	0.07	-	< 0.01	1	1
positive regulation of cell adhesion molecule production (GO:0060355)	1	0	0.07	-	< 0.01	1	1
negative regulation of receptor localization to synapse (GO:1902684)	1	0	0.07	-	< 0.01	1	1
protein localization to pericentric heterochromatin (GO:1902682)	1	0	0.07	-	< 0.01	1	1
positive regulation of androgen secretion (GO:2000836)	1	0	0.07	-	< 0.01	1	1
regulation of androgen secretion (GO:2000834)	1	0	0.07	-	< 0.01	1	1
metanephric glomerular epithelial cell development (GO:0072313)	1	0	0.07	-	< 0.01	1	1
metanephric glomerular epithelial cell differentiation (GO:0072312)	1	0	0.07	-	< 0.01	1	1
spleen trabecula formation (GO:0060345)	1	0	0.07	-	< 0.01	1	1
dGDP catabolic process (GO:0046067)	1	0	0.07	-	< 0.01	1	1
dCTP metabolic process (GO:0046065)	1	0	0.07	-	< 0.01	1	1
mesenchymal stem cell maintenance involved in metanephric nephron morphogenesis (GO:0072309)	1	0	0.07	-	< 0.01	1	1
mitochondrial RNA surveillance (GO:2000827)	1	0	0.07	-	< 0.01	1	1
dCDP metabolic process (GO:0046062)	1	0	0.07	-	< 0.01	1	1
dATP catabolic process (GO:0046061)	1	0	0.07	-	< 0.01	1	1
positive regulation of glomerular metanephric mesangial cell proliferation (GO:0072303)	1	0	0.07	-	< 0.01	1	1
negative regulation of metanephric glomerular mesangial cell proliferation (GO:0072302)	1	0	0.07	-	< 0.01	1	1
biphenyl metabolic process (GO:0018879)	1	0	0.07	-	< 0.01	1	1
dADP catabolic process (GO:0046057)	1	0	0.07	-	< 0.01	1	1
dADP metabolic process (GO:0046056)	1	0	0.07	-	< 0.01	1	1
UTP catabolic process (GO:0046052)	1	0	0.07	-	< 0.01	1	1
negative regulation of synaptic vesicle clustering (GO:2000808)	1	0	0.07	-	< 0.01	1	1
positive regulation of endocardial cushion to mesenchymal transition involved in heart valve formation (GO:2000802)	1	0	0.07	-	< 0.01	1	1
regulation of endocardial cushion to mesenchymal transition involved in heart valve formation (GO:2000800)	1	0	0.07	-	< 0.01	1	1
negative regulation of elastin catabolic process (GO:0060311)	1	0	0.07	-	< 0.01	1	1
regulation of elastin catabolic process (GO:0060310)	1	0	0.07	-	< 0.01	1	1
regulation of cell diameter (GO:0060305)	1	0	0.07	-	< 0.01	1	1
negative regulation of cytokine activity (GO:0060302)	1	0	0.07	-	< 0.01	1	1
response to anoxia (GO:0034059)	1	0	0.07	-	< 0.01	1	1
BMP signaling pathway involved in nephric duct formation (GO:0071893)	1	0	0.07	-	< 0.01	1	1
programmed cell death induced by symbiont (GO:0034050)	1	0	0.07	-	< 0.01	1	1
macrophage apoptotic process (GO:0071888)	1	0	0.07	-	< 0.01	1	1
cellular response to fluoride (GO:1902618)	1	0	0.07	-	< 0.01	1	1
response to fluoride (GO:1902617)	1	0	0.07	-	< 0.01	1	1
phospholipase C-activating adrenergic receptor signaling pathway (GO:0071882)	1	0	0.07	-	< 0.01	1	1
adenylate cyclase-inhibiting adrenergic receptor signaling pathway (GO:0071881)	1	0	0.07	-	< 0.01	1	1
positive regulation of circadian sleep/wake cycle, REM sleep (GO:0046005)	1	0	0.07	-	< 0.01	1	1
positive regulation of adenylate cyclase-activating adrenergic receptor signaling pathway (GO:0071879)	1	0	0.07	-	< 0.01	1	1
purine ribonucleoside bisphosphate biosynthetic process (GO:0034036)	1	0	0.07	-	< 0.01	1	1
regulation of adenylate cyclase-inhibiting adrenergic receptor signaling pathway (GO:0071877)	1	0	0.07	-	< 0.01	1	1
positive regulation of large conductance calcium-activated potassium channel activity (GO:1902608)	1	0	0.07	-	< 0.01	1	1
negative regulation of large conductance calcium-activated potassium channel activity (GO:1902607)	1	0	0.07	-	< 0.01	1	1
heterotrimeric G-protein complex assembly (GO:1902605)	1	0	0.07	-	< 0.01	1	1
silver ion transmembrane transport (GO:1902601)	1	0	0.07	-	< 0.01	1	1
acetate transport (GO:0006846)	1	0	0.07	-	< 0.01	1	1
acyl carnitine transport (GO:0006844)	1	0	0.07	-	< 0.01	1	1
mitochondrial citrate transmembrane transport (GO:0006843)	1	0	0.07	-	< 0.01	1	1
negative regulation of lipid transporter activity (GO:0110114)	1	0	0.07	-	< 0.01	1	1
positive regulation of lipid transporter activity (GO:0110113)	1	0	0.07	-	< 0.01	1	1
negative regulation of animal organ morphogenesis (GO:0110111)	1	0	0.07	-	< 0.01	1	1
polarity specification of proximal/distal axis (GO:0010085)	1	0	0.07	-	< 0.01	1	1
response to triglyceride (GO:0034014)	1	0	0.07	-	< 0.01	1	1
dendritic cell antigen processing and presentation (GO:0002468)	1	0	0.07	-	< 0.01	1	1
tolerance induction to nonself antigen (GO:0002462)	1	0	0.07	-	< 0.01	1	1
tolerance induction dependent upon immune response (GO:0002461)	1	0	0.07	-	< 0.01	1	1
positive regulation of ERK1 and ERK2 cascade via TNFSF11-mediated signaling (GO:0071848)	1	0	0.07	-	< 0.01	1	1
actin filament debranching (GO:0071846)	1	0	0.07	-	< 0.01	1	1
B cell antigen processing and presentation (GO:0002450)	1	0	0.07	-	< 0.01	1	1
apoptotic process in bone marrow cell (GO:0071839)	1	0	0.07	-	< 0.01	1	1
intermediate-density lipoprotein particle clearance (GO:0071831)	1	0	0.07	-	< 0.01	1	1
lateral ganglionic eminence cell proliferation (GO:0022018)	1	0	0.07	-	< 0.01	1	1
subpallium cell proliferation in forebrain (GO:0022012)	1	0	0.07	-	< 0.01	1	1
chronic inflammatory response to antigenic stimulus (GO:0002439)	1	0	0.07	-	< 0.01	1	1
response to aluminum ion (GO:0010044)	1	0	0.07	-	< 0.01	1	1
positive regulation of fever generation by positive regulation of prostaglandin secretion (GO:0071812)	1	0	0.07	-	< 0.01	1	1
zona limitans intrathalamica formation (GO:0022006)	1	0	0.07	-	< 0.01	1	1
midbrain-hindbrain boundary maturation during brain development (GO:0022004)	1	0	0.07	-	< 0.01	1	1
negative regulation of podosome assembly (GO:0071802)	1	0	0.07	-	< 0.01	1	1
response to L-ascorbic acid (GO:0033591)	1	0	0.07	-	< 0.01	1	1
immune response to tumor cell (GO:0002418)	1	0	0.07	-	< 0.01	1	1
plasmacytoid dendritic cell chemotaxis (GO:0002410)	1	0	0.07	-	< 0.01	1	1
red or far-red light signaling pathway (GO:0010017)	1	0	0.07	-	< 0.01	1	1
negative regulation of phosphatidylcholine biosynthetic process (GO:2001246)	1	0	0.07	-	< 0.01	1	1
siderophore biosynthetic process (GO:0019290)	1	0	0.07	-	< 0.01	1	1
dorsal/ventral axon guidance (GO:0033563)	1	0	0.07	-	< 0.01	1	1
abducens nerve formation (GO:0021599)	1	0	0.07	-	< 0.01	1	1
abducens nerve morphogenesis (GO:0021598)	1	0	0.07	-	< 0.01	1	1
rhombomere structural organization (GO:0021595)	1	0	0.07	-	< 0.01	1	1
rhombomere formation (GO:0021594)	1	0	0.07	-	< 0.01	1	1
rhombomere morphogenesis (GO:0021593)	1	0	0.07	-	< 0.01	1	1
fourth ventricle development (GO:0021592)	1	0	0.07	-	< 0.01	1	1
glycine betaine biosynthetic process from choline (GO:0019285)	1	0	0.07	-	< 0.01	1	1
negative regulation of death-inducing signaling complex assembly (GO:1903073)	1	0	0.07	-	< 0.01	1	1
regulation of death-inducing signaling complex assembly (GO:1903072)	1	0	0.07	-	< 0.01	1	1
negative regulation of response to gamma radiation (GO:2001229)	1	0	0.07	-	< 0.01	1	1
regulation of response to gamma radiation (GO:2001228)	1	0	0.07	-	< 0.01	1	1
cerebellum formation (GO:0021588)	1	0	0.07	-	< 0.01	1	1
positive regulation of reverse cholesterol transport (GO:1903064)	1	0	0.07	-	< 0.01	1	1
regulation of reverse cholesterol transport (GO:1903062)	1	0	0.07	-	< 0.01	1	1
negative regulation of vasculogenesis (GO:2001213)	1	0	0.07	-	< 0.01	1	1
hindbrain formation (GO:0021576)	1	0	0.07	-	< 0.01	1	1
rhombomere 6 development (GO:0021572)	1	0	0.07	-	< 0.01	1	1
renal response to blood flow involved in circulatory renin-angiotensin regulation of systemic arterial blood pressure (GO:0001999)	1	0	0.07	-	< 0.01	1	1
glycine biosynthetic process, by transamination of glyoxylate (GO:0019265)	1	0	0.07	-	< 0.01	1	1
rhombomere 3 development (GO:0021569)	1	0	0.07	-	< 0.01	1	1
hypoglossal nerve development (GO:0021566)	1	0	0.07	-	< 0.01	1	1
abducens nerve development (GO:0021560)	1	0	0.07	-	< 0.01	1	1
glucose 1-phosphate metabolic process (GO:0019255)	1	0	0.07	-	< 0.01	1	1
positive regulation of heart rate involved in baroreceptor response to decreased systemic arterial blood pressure (GO:0001988)	1	0	0.07	-	< 0.01	1	1
vasoconstriction of artery involved in baroreceptor response to lowering of systemic arterial blood pressure (GO:0001987)	1	0	0.07	-	< 0.01	1	1
neural crest cell migration involved in sympathetic nervous system development (GO:1903045)	1	0	0.07	-	< 0.01	1	1
negative regulation of the force of heart contraction involved in baroreceptor response to increased systemic arterial blood pressure (GO:0001986)	1	0	0.07	-	< 0.01	1	1
positive regulation of chondrocyte hypertrophy (GO:1903043)	1	0	0.07	-	< 0.01	1	1
baroreceptor response to increased systemic arterial blood pressure (GO:0001983)	1	0	0.07	-	< 0.01	1	1
regulation of chondrocyte hypertrophy (GO:1903041)	1	0	0.07	-	< 0.01	1	1
trochlear nerve development (GO:0021558)	1	0	0.07	-	< 0.01	1	1
central nervous system formation (GO:0021556)	1	0	0.07	-	< 0.01	1	1
methylglyoxal biosynthetic process (GO:0019242)	1	0	0.07	-	< 0.01	1	1
citrulline biosynthetic process (GO:0019240)	1	0	0.07	-	< 0.01	1	1
negative regulation of activation of membrane attack complex (GO:0001971)	1	0	0.07	-	< 0.01	1	1
positive regulation of activation of membrane attack complex (GO:0001970)	1	0	0.07	-	< 0.01	1	1
epithalamus development (GO:0021538)	1	0	0.07	-	< 0.01	1	1
metanephric connecting tubule development (GO:0072286)	1	0	0.07	-	< 0.01	1	1
mesenchymal to epithelial transition involved in metanephric renal vesicle formation (GO:0072285)	1	0	0.07	-	< 0.01	1	1
negative regulation of exo-alpha-sialidase activity (GO:1903016)	1	0	0.07	-	< 0.01	1	1
regulation of exo-alpha-sialidase activity (GO:1903015)	1	0	0.07	-	< 0.01	1	1
positive regulation of bone development (GO:1903012)	1	0	0.07	-	< 0.01	1	1
negative regulation of bone development (GO:1903011)	1	0	0.07	-	< 0.01	1	1
JUN phosphorylation (GO:0007258)	1	0	0.07	-	< 0.01	1	1
negative regulation of amniotic stem cell differentiation (GO:2000798)	1	0	0.07	-	< 0.01	1	1
regulation of amniotic stem cell differentiation (GO:2000797)	1	0	0.07	-	< 0.01	1	1
metanephric comma-shaped body morphogenesis (GO:0072278)	1	0	0.07	-	< 0.01	1	1
metanephric glomerular capillary formation (GO:0072277)	1	0	0.07	-	< 0.01	1	1
metanephric glomerulus vasculature morphogenesis (GO:0072276)	1	0	0.07	-	< 0.01	1	1
cell proliferation involved in heart valve development (GO:2000793)	1	0	0.07	-	< 0.01	1	1
metanephric glomerulus morphogenesis (GO:0072275)	1	0	0.07	-	< 0.01	1	1
metanephric glomerular basement membrane development (GO:0072274)	1	0	0.07	-	< 0.01	1	1
reorganization of cellular membranes to establish viral sites of replication (GO:0140754)	1	0	0.07	-	< 0.01	1	1
negative regulation of mesenchymal cell proliferation involved in lung development (GO:2000791)	1	0	0.07	-	< 0.01	1	1
regulation of mesenchymal cell proliferation involved in lung development (GO:2000790)	1	0	0.07	-	< 0.01	1	1
positive regulation of lipid transport across blood-brain barrier (GO:1903002)	1	0	0.07	-	< 0.01	1	1
negative regulation of lipid transport across blood-brain barrier (GO:1903001)	1	0	0.07	-	< 0.01	1	1
regulation of lipid transport across blood-brain barrier (GO:1903000)	1	0	0.07	-	< 0.01	1	1
spinal cord anterior/posterior patterning (GO:0021512)	1	0	0.07	-	< 0.01	1	1
metanephric capsule specification (GO:0072267)	1	0	0.07	-	< 0.01	1	1
positive regulation of establishment of cell polarity regulating cell shape (GO:2000784)	1	0	0.07	-	< 0.01	1	1
metanephric capsule formation (GO:0072266)	1	0	0.07	-	< 0.01	1	1
metanephric capsule morphogenesis (GO:0072265)	1	0	0.07	-	< 0.01	1	1
regulation of establishment of cell polarity regulating cell shape (GO:2000782)	1	0	0.07	-	< 0.01	1	1
metanephric glomerular endothelium development (GO:0072264)	1	0	0.07	-	< 0.01	1	1
metanephric glomerular mesangial cell proliferation involved in metanephros development (GO:0072262)	1	0	0.07	-	< 0.01	1	1
neural fold bending (GO:0021503)	1	0	0.07	-	< 0.01	1	1
metanephric interstitial fibroblast development (GO:0072259)	1	0	0.07	-	< 0.01	1	1
metanephric interstitial fibroblast differentiation (GO:0072258)	1	0	0.07	-	< 0.01	1	1
metanephric glomerular mesangial cell development (GO:0072255)	1	0	0.07	-	< 0.01	1	1
regulation of exocyst assembly (GO:0001928)	1	0	0.07	-	< 0.01	1	1
metanephric glomerular mesangial cell differentiation (GO:0072254)	1	0	0.07	-	< 0.01	1	1
positive regulation of establishment or maintenance of cell polarity regulating cell shape (GO:2000771)	1	0	0.07	-	< 0.01	1	1
regulation of establishment or maintenance of cell polarity regulating cell shape (GO:2000769)	1	0	0.07	-	< 0.01	1	1
positive regulation of nephron tubule epithelial cell differentiation (GO:2000768)	1	0	0.07	-	< 0.01	1	1
metanephric podocyte development (GO:0072249)	1	0	0.07	-	< 0.01	1	1
metanephric podocyte differentiation (GO:0072248)	1	0	0.07	-	< 0.01	1	1
positive regulation of N-terminal peptidyl-lysine acetylation (GO:2000761)	1	0	0.07	-	< 0.01	1	1
metanephric DCT cell differentiation (GO:0072240)	1	0	0.07	-	< 0.01	1	1
regulation of N-terminal peptidyl-lysine acetylation (GO:2000759)	1	0	0.07	-	< 0.01	1	1
positive regulation of sphingomyelin catabolic process (GO:2000755)	1	0	0.07	-	< 0.01	1	1
metanephric proximal tubule development (GO:0072237)	1	0	0.07	-	< 0.01	1	1
regulation of sphingomyelin catabolic process (GO:2000754)	1	0	0.07	-	< 0.01	1	1
positive regulation of glucosylceramide catabolic process (GO:2000753)	1	0	0.07	-	< 0.01	1	1
regulation of glucosylceramide catabolic process (GO:2000752)	1	0	0.07	-	< 0.01	1	1
killing by symbiont of host cells (GO:0001907)	1	0	0.07	-	< 0.01	1	1
metanephric thick ascending limb development (GO:0072233)	1	0	0.07	-	< 0.01	1	1
metanephric proximal convoluted tubule segment 2 development (GO:0072232)	1	0	0.07	-	< 0.01	1	1
activation of membrane attack complex (GO:0001905)	1	0	0.07	-	< 0.01	1	1
metanephric proximal straight tubule development (GO:0072230)	1	0	0.07	-	< 0.01	1	1
regulation of DNA replication origin binding (GO:1902595)	1	0	0.07	-	< 0.01	1	1
negative regulation of N-terminal protein palmitoylation (GO:0060262)	1	0	0.07	-	< 0.01	1	1
metanephric proximal convoluted tubule development (GO:0072229)	1	0	0.07	-	< 0.01	1	1
CAT tailing (GO:0140708)	1	0	0.07	-	< 0.01	1	1
metanephric macula densa development (GO:0072227)	1	0	0.07	-	< 0.01	1	1
positive regulation of anterior head development (GO:2000744)	1	0	0.07	-	< 0.01	1	1
regulation of anterior head development (GO:2000742)	1	0	0.07	-	< 0.01	1	1
metanephric glomerular mesangium development (GO:0072223)	1	0	0.07	-	< 0.01	1	1
negative regulation of mesenchymal stem cell differentiation (GO:2000740)	1	0	0.07	-	< 0.01	1	1
metanephric descending thin limb development (GO:0072220)	1	0	0.07	-	< 0.01	1	1
ribitol phosphate metabolic process (GO:0052648)	1	0	0.07	-	< 0.01	1	1
pentitol phosphate metabolic process (GO:0052647)	1	0	0.07	-	< 0.01	1	1
regulation of N-terminal protein palmitoylation (GO:0060254)	1	0	0.07	-	< 0.01	1	1
metanephric ascending thin limb development (GO:0072218)	1	0	0.07	-	< 0.01	1	1
metanephric capsule development (GO:0072213)	1	0	0.07	-	< 0.01	1	1
positive regulation of hippocampal neuron apoptotic process (GO:0110090)	1	0	0.07	-	< 0.01	1	1
metanephric mesangial cell differentiation (GO:0072209)	1	0	0.07	-	< 0.01	1	1
metanephric smooth muscle tissue development (GO:0072208)	1	0	0.07	-	< 0.01	1	1
metanephric juxtaglomerular apparatus development (GO:0072206)	1	0	0.07	-	< 0.01	1	1
cell-cell signaling involved in metanephros development (GO:0072204)	1	0	0.07	-	< 0.01	1	1
negative regulation of mesenchymal cell proliferation involved in ureter development (GO:0072200)	1	0	0.07	-	< 0.01	1	1
vesicle-mediated intercellular transport (GO:0110077)	1	0	0.07	-	< 0.01	1	1
3'-phospho-5'-adenylyl sulfate transmembrane transport (GO:1902559)	1	0	0.07	-	< 0.01	1	1
positive regulation of catalase activity (GO:1902553)	1	0	0.07	-	< 0.01	1	1
negative regulation of dense core granule biogenesis (GO:2000706)	1	0	0.07	-	< 0.01	1	1
uroporphyrinogen III biosynthetic process (GO:0006780)	1	0	0.07	-	< 0.01	1	1
negative regulation of blood vessel endothelial cell differentiation (GO:0110059)	1	0	0.07	-	< 0.01	1	1
regulation of blood vessel endothelial cell differentiation (GO:0110057)	1	0	0.07	-	< 0.01	1	1
positive regulation of protein linear polyubiquitination (GO:1902530)	1	0	0.07	-	< 0.01	1	1
riboflavin metabolic process (GO:0006771)	1	0	0.07	-	< 0.01	1	1
regulation of protein linear polyubiquitination (GO:1902528)	1	0	0.07	-	< 0.01	1	1
endoplasmic reticulum tubular network maintenance (GO:0071788)	1	0	0.07	-	< 0.01	1	1
AMP phosphorylation (GO:0006756)	1	0	0.07	-	< 0.01	1	1
immune response in nasopharyngeal-associated lymphoid tissue (GO:0002395)	1	0	0.07	-	< 0.01	1	1
regulation of DNA strand resection involved in replication fork processing (GO:0110026)	1	0	0.07	-	< 0.01	1	1
FAD biosynthetic process (GO:0006747)	1	0	0.07	-	< 0.01	1	1
immune response in gut-associated lymphoid tissue (GO:0002387)	1	0	0.07	-	< 0.01	1	1
immune response in brain or nervous system (GO:0002383)	1	0	0.07	-	< 0.01	1	1
cap-independent translational initiation of linear mRNA (GO:0110017)	1	0	0.07	-	< 0.01	1	1
nuclear inner membrane organization (GO:0071765)	1	0	0.07	-	< 0.01	1	1
plasmacytoid dendritic cell cytokine production (GO:0002373)	1	0	0.07	-	< 0.01	1	1
dendritic cell cytokine production (GO:0002371)	1	0	0.07	-	< 0.01	1	1
ncRNA deadenylation (GO:0110008)	1	0	0.07	-	< 0.01	1	1
regulation of tRNA methylation (GO:0110002)	1	0	0.07	-	< 0.01	1	1
NK T cell lineage commitment (GO:0002364)	1	0	0.07	-	< 0.01	1	1
CD4-positive, CD25-positive, alpha-beta regulatory T cell lineage commitment (GO:0002362)	1	0	0.07	-	< 0.01	1	1
sesquiterpenoid metabolic process (GO:0006714)	1	0	0.07	-	< 0.01	1	1
B cell homeostatic proliferation (GO:0002358)	1	0	0.07	-	< 0.01	1	1
progesterone biosynthetic process (GO:0006701)	1	0	0.07	-	< 0.01	1	1
negative regulation of T cell activation via T cell receptor contact with antigen bound to MHC molecule on antigen presenting cell (GO:2001189)	1	0	0.07	-	< 0.01	1	1
B-1 B cell lineage commitment (GO:0002336)	1	0	0.07	-	< 0.01	1	1
transitional two stage B cell differentiation (GO:0002334)	1	0	0.07	-	< 0.01	1	1
transitional one stage B cell differentiation (GO:0002333)	1	0	0.07	-	< 0.01	1	1
pre-B cell allelic exclusion (GO:0002331)	1	0	0.07	-	< 0.01	1	1
regulation of MAPK export from nucleus (GO:0071701)	1	0	0.07	-	< 0.01	1	1
cholesterol biosynthetic process via lathosterol (GO:0033490)	1	0	0.07	-	< 0.01	1	1
cholesterol biosynthetic process via desmosterol (GO:0033489)	1	0	0.07	-	< 0.01	1	1
cholesterol biosynthetic process via 24,25-dihydrolanosterol (GO:0033488)	1	0	0.07	-	< 0.01	1	1
positive regulation of renal water transport (GO:2001153)	1	0	0.07	-	< 0.01	1	1
regulation of renal water transport (GO:2001151)	1	0	0.07	-	< 0.01	1	1
S-methylmethionine metabolic process (GO:0033477)	1	0	0.07	-	< 0.01	1	1
negative regulation of phosphatidylinositol-3,4,5-trisphosphate 5-phosphatase activity (GO:2001145)	1	0	0.07	-	< 0.01	1	1
regulation of phosphatidylinositol-3,4,5-trisphosphate 5-phosphatase activity (GO:2001144)	1	0	0.07	-	< 0.01	1	1
negative regulation of phospholipid transport (GO:2001139)	1	0	0.07	-	< 0.01	1	1
negative regulation of endocytic recycling (GO:2001136)	1	0	0.07	-	< 0.01	1	1
negative regulation of translational frameshifting (GO:2001125)	1	0	0.07	-	< 0.01	1	1
regulation of translational frameshifting (GO:2001124)	1	0	0.07	-	< 0.01	1	1
positive regulation of lens epithelial cell proliferation (GO:2001111)	1	0	0.07	-	< 0.01	1	1
adenylate cyclase-activating serotonin receptor signaling pathway (GO:0007192)	1	0	0.07	-	< 0.01	1	1
regulation of lens epithelial cell proliferation (GO:2001109)	1	0	0.07	-	< 0.01	1	1
regulation of Rho guanyl-nucleotide exchange factor activity (GO:2001106)	1	0	0.07	-	< 0.01	1	1
transmembrane receptor protein tyrosine phosphatase signaling pathway (GO:0007185)	1	0	0.07	-	< 0.01	1	1
detection of yeast (GO:0001879)	1	0	0.07	-	< 0.01	1	1
activation of transmembrane receptor protein tyrosine kinase activity (GO:0007171)	1	0	0.07	-	< 0.01	1	1
negative regulation of complement activation, lectin pathway (GO:0001869)	1	0	0.07	-	< 0.01	1	1
kidney smooth muscle cell differentiation (GO:0072195)	1	0	0.07	-	< 0.01	1	1
regulation of complement activation, lectin pathway (GO:0001868)	1	0	0.07	-	< 0.01	1	1
ureter epithelial cell differentiation (GO:0072192)	1	0	0.07	-	< 0.01	1	1
calcium-independent cell-matrix adhesion (GO:0007161)	1	0	0.07	-	< 0.01	1	1
metanephric cap morphogenesis (GO:0072186)	1	0	0.07	-	< 0.01	1	1
metanephric cap development (GO:0072185)	1	0	0.07	-	< 0.01	1	1
renal vesicle progenitor cell differentiation (GO:0072184)	1	0	0.07	-	< 0.01	1	1
negative regulation of nephron tubule epithelial cell differentiation (GO:0072183)	1	0	0.07	-	< 0.01	1	1
positive regulation of epithelial cell differentiation involved in kidney development (GO:2000698)	1	0	0.07	-	< 0.01	1	1
nephric duct formation (GO:0072179)	1	0	0.07	-	< 0.01	1	1
negative regulation of cardiac muscle cell myoblast differentiation (GO:2000691)	1	0	0.07	-	< 0.01	1	1
regulation of cardiac muscle cell myoblast differentiation (GO:2000690)	1	0	0.07	-	< 0.01	1	1
meiotic recombination nodule assembly (GO:0007146)	1	0	0.07	-	< 0.01	1	1
specification of posterior mesonephric tubule identity (GO:0072169)	1	0	0.07	-	< 0.01	1	1
specification of anterior mesonephric tubule identity (GO:0072168)	1	0	0.07	-	< 0.01	1	1
specification of mesonephric tubule identity (GO:0072167)	1	0	0.07	-	< 0.01	1	1
anterior mesonephric tubule development (GO:0072165)	1	0	0.07	-	< 0.01	1	1
negative regulation of pre-B cell receptor expression (GO:0140646)	1	0	0.07	-	< 0.01	1	1
male somatic sex determination (GO:0019102)	1	0	0.07	-	< 0.01	1	1
female somatic sex determination (GO:0019101)	1	0	0.07	-	< 0.01	1	1
male germ-line sex determination (GO:0019100)	1	0	0.07	-	< 0.01	1	1
nephron tubule epithelial cell differentiation (GO:0072160)	1	0	0.07	-	< 0.01	1	1
inner cell mass cellular morphogenesis (GO:0001828)	1	0	0.07	-	< 0.01	1	1
inner cell mass cell fate commitment (GO:0001827)	1	0	0.07	-	< 0.01	1	1
cell cycle switching (GO:0060184)	1	0	0.07	-	< 0.01	1	1
positive regulation of interleukin-1-mediated signaling pathway (GO:2000661)	1	0	0.07	-	< 0.01	1	1
regulation of angiotensin metabolic process (GO:0060177)	1	0	0.07	-	< 0.01	1	1
male meiosis cytokinesis (GO:0007112)	1	0	0.07	-	< 0.01	1	1
regulation of interleukin-1-mediated signaling pathway (GO:2000659)	1	0	0.07	-	< 0.01	1	1
regulation of cellular response to testosterone stimulus (GO:2000654)	1	0	0.07	-	< 0.01	1	1
negative regulation of type IV hypersensitivity (GO:0001808)	1	0	0.07	-	< 0.01	1	1
nephrogenic mesenchyme morphogenesis (GO:0072134)	1	0	0.07	-	< 0.01	1	1
regulation of type IV hypersensitivity (GO:0001807)	1	0	0.07	-	< 0.01	1	1
type IV hypersensitivity (GO:0001806)	1	0	0.07	-	< 0.01	1	1
renal capsule specification (GO:0072130)	1	0	0.07	-	< 0.01	1	1
iron-sulfur cluster transmembrane transport (GO:1902497)	1	0	0.07	-	< 0.01	1	1
regulation of timing of subpallium neuron differentiation (GO:0060165)	1	0	0.07	-	< 0.01	1	1
subpallium neuron fate commitment (GO:0060163)	1	0	0.07	-	< 0.01	1	1
release of matrix enzymes from mitochondria (GO:0032976)	1	0	0.07	-	< 0.01	1	1
amino acid transmembrane export from vacuole (GO:0032974)	1	0	0.07	-	< 0.01	1	1
amino acid export across plasma membrane (GO:0032973)	1	0	0.07	-	< 0.01	1	1
regulation of muscle filament sliding speed (GO:0032972)	1	0	0.07	-	< 0.01	1	1
renal capsule formation (GO:0072129)	1	0	0.07	-	< 0.01	1	1
renal capsule morphogenesis (GO:0072128)	1	0	0.07	-	< 0.01	1	1
renal capsule development (GO:0072127)	1	0	0.07	-	< 0.01	1	1
regulatory T cell apoptotic process (GO:1902482)	1	0	0.07	-	< 0.01	1	1
protein localization to mitotic spindle (GO:1902480)	1	0	0.07	-	< 0.01	1	1
positive regulation of primary miRNA processing (GO:2000636)	1	0	0.07	-	< 0.01	1	1
regulation of cytokinetic process (GO:0032954)	1	0	0.07	-	< 0.01	1	1
negative regulation of miRNA catabolic process (GO:2000626)	1	0	0.07	-	< 0.01	1	1
positive regulation of histone H4-K16 acetylation (GO:2000620)	1	0	0.07	-	< 0.01	1	1
specification of ureteric bud anterior/posterior symmetry by BMP signaling pathway (GO:0072101)	1	0	0.07	-	< 0.01	1	1
specification of ureteric bud anterior/posterior symmetry (GO:0072100)	1	0	0.07	-	< 0.01	1	1
negative regulation of histone H3-K9 acetylation (GO:2000616)	1	0	0.07	-	< 0.01	1	1
regulation of histone H3-K9 acetylation (GO:2000615)	1	0	0.07	-	< 0.01	1	1
positive regulation of thyroid hormone generation (GO:2000611)	1	0	0.07	-	< 0.01	1	1
somatotropin secreting cell differentiation (GO:0060126)	1	0	0.07	-	< 0.01	1	1
vestibular receptor cell stereocilium organization (GO:0060121)	1	0	0.07	-	< 0.01	1	1
negative regulation of translation in response to oxidative stress (GO:0032938)	1	0	0.07	-	< 0.01	1	1
regulation of thyroid hormone generation (GO:2000609)	1	0	0.07	-	< 0.01	1	1
vestibular receptor cell development (GO:0060118)	1	0	0.07	-	< 0.01	1	1
vestibular receptor cell morphogenesis (GO:0060116)	1	0	0.07	-	< 0.01	1	1
regulation of mitochondrial membrane permeability involved in programmed necrotic cell death (GO:1902445)	1	0	0.07	-	< 0.01	1	1
vestibular receptor cell differentiation (GO:0060114)	1	0	0.07	-	< 0.01	1	1
negative regulation of ripoptosome assembly involved in necroptotic process (GO:1902443)	1	0	0.07	-	< 0.01	1	1
regulation of ripoptosome assembly involved in necroptotic process (GO:1902442)	1	0	0.07	-	< 0.01	1	1
negative regulation of superoxide anion generation (GO:0032929)	1	0	0.07	-	< 0.01	1	1
galactosylceramide catabolic process (GO:0006683)	1	0	0.07	-	< 0.01	1	1
glucosylceramide catabolic process (GO:0006680)	1	0	0.07	-	< 0.01	1	1
putrescine acetylation (GO:0032920)	1	0	0.07	-	< 0.01	1	1
spermine acetylation (GO:0032919)	1	0	0.07	-	< 0.01	1	1
spermidine acetylation (GO:0032918)	1	0	0.07	-	< 0.01	1	1
positive regulation of transforming growth factor beta3 production (GO:0032916)	1	0	0.07	-	< 0.01	1	1
regulation of transforming growth factor beta3 production (GO:0032910)	1	0	0.07	-	< 0.01	1	1
cardiac muscle thin filament assembly (GO:0071691)	1	0	0.07	-	< 0.01	1	1
sphinganine-1-phosphate biosynthetic process (GO:0006669)	1	0	0.07	-	< 0.01	1	1
3-keto-sphinganine metabolic process (GO:0006666)	1	0	0.07	-	< 0.01	1	1
platelet activating factor biosynthetic process (GO:0006663)	1	0	0.07	-	< 0.01	1	1
regulation of nerve growth factor production (GO:0032903)	1	0	0.07	-	< 0.01	1	1
nerve growth factor production (GO:0032902)	1	0	0.07	-	< 0.01	1	1
negative regulation of neurotrophin production (GO:0032900)	1	0	0.07	-	< 0.01	1	1
1,2-diacyl-sn-glycero-3-phosphocholine metabolic process (GO:0006653)	1	0	0.07	-	< 0.01	1	1
olfactory bulb axon guidance (GO:0071678)	1	0	0.07	-	< 0.01	1	1
smooth muscle cell chemotaxis (GO:0071670)	1	0	0.07	-	< 0.01	1	1
triglyceride mobilization (GO:0006642)	1	0	0.07	-	< 0.01	1	1
tRNA demethylation (GO:1990983)	1	0	0.07	-	< 0.01	1	1
eosinophil activation involved in immune response (GO:0002278)	1	0	0.07	-	< 0.01	1	1
negative regulation of IP-10 production (GO:0071659)	1	0	0.07	-	< 0.01	1	1
regulation of IP-10 production (GO:0071658)	1	0	0.07	-	< 0.01	1	1
positive regulation of granulocyte colony-stimulating factor production (GO:0071657)	1	0	0.07	-	< 0.01	1	1
negative regulation of granulocyte colony-stimulating factor production (GO:0071656)	1	0	0.07	-	< 0.01	1	1
follicular dendritic cell differentiation (GO:0002268)	1	0	0.07	-	< 0.01	1	1
follicular dendritic cell activation (GO:0002266)	1	0	0.07	-	< 0.01	1	1
endothelial cell activation involved in immune response (GO:0002264)	1	0	0.07	-	< 0.01	1	1
negative regulation of chemokine (C-C motif) ligand 4 production (GO:0071644)	1	0	0.07	-	< 0.01	1	1
regulation of chemokine (C-C motif) ligand 4 production (GO:0071643)	1	0	0.07	-	< 0.01	1	1
negative regulation of macrophage inflammatory protein 1 alpha production (GO:0071641)	1	0	0.07	-	< 0.01	1	1
regulation of macrophage inflammatory protein 1 alpha production (GO:0071640)	1	0	0.07	-	< 0.01	1	1
homogentisate metabolic process (GO:1901999)	1	0	0.07	-	< 0.01	1	1
eosinophil homeostasis (GO:1990959)	1	0	0.07	-	< 0.01	1	1
intramanchette transport (GO:1990953)	1	0	0.07	-	< 0.01	1	1
creatine biosynthetic process (GO:0006601)	1	0	0.07	-	< 0.01	1	1
lymphocyte anergy (GO:0002249)	1	0	0.07	-	< 0.01	1	1
creatine metabolic process (GO:0006600)	1	0	0.07	-	< 0.01	1	1
mastication (GO:0071626)	1	0	0.07	-	< 0.01	1	1
peptidyl-aspartic acid autophosphorylation (GO:1990938)	1	0	0.07	-	< 0.01	1	1
positive regulation of metanephric ureteric bud development (GO:2001076)	1	0	0.07	-	< 0.01	1	1
regulation of metanephric ureteric bud development (GO:2001074)	1	0	0.07	-	< 0.01	1	1
positive regulation of antimicrobial peptide production (GO:0002225)	1	0	0.07	-	< 0.01	1	1
stimulatory killer cell immunoglobulin-like receptor signaling pathway (GO:0002222)	1	0	0.07	-	< 0.01	1	1
beta-alanine biosynthetic process via 3-ureidopropionate (GO:0033396)	1	0	0.07	-	< 0.01	1	1
positive regulation of cell proliferation involved in outflow tract morphogenesis (GO:1901964)	1	0	0.07	-	< 0.01	1	1
S-adenosyl-L-methionine transmembrane transport (GO:1901962)	1	0	0.07	-	< 0.01	1	1
defense response to nematode (GO:0002215)	1	0	0.07	-	< 0.01	1	1
putrescine biosynthetic process from arginine, using agmatinase (GO:0033389)	1	0	0.07	-	< 0.01	1	1
putrescine biosynthetic process from arginine (GO:0033388)	1	0	0.07	-	< 0.01	1	1
positive regulation of retrograde dense core granule transport (GO:1901956)	1	0	0.07	-	< 0.01	1	1
regulation of retrograde dense core granule transport (GO:1901954)	1	0	0.07	-	< 0.01	1	1
response to psychosocial stress (GO:1990911)	1	0	0.07	-	< 0.01	1	1
negative regulation of MHC class I biosynthetic process (GO:0045344)	1	0	0.07	-	< 0.01	1	1
MHC class II biosynthetic process (GO:0045342)	1	0	0.07	-	< 0.01	1	1
retrotransposon silencing by mRNA destabilization (GO:0141008)	1	0	0.07	-	< 0.01	1	1
regulation of cellular response to drug (GO:2001038)	1	0	0.07	-	< 0.01	1	1
positive regulation of cellular glucuronidation (GO:2001031)	1	0	0.07	-	< 0.01	1	1
carnitine biosynthetic process (GO:0045329)	1	0	0.07	-	< 0.01	1	1
regulation of cellular glucuronidation (GO:2001029)	1	0	0.07	-	< 0.01	1	1
negative regulation of endothelial cell chemotaxis (GO:2001027)	1	0	0.07	-	< 0.01	1	1
positive regulation of response to drug (GO:2001025)	1	0	0.07	-	< 0.01	1	1
asparagine catabolic process via L-aspartate (GO:0033345)	1	0	0.07	-	< 0.01	1	1
positive regulation of collagen binding (GO:0033343)	1	0	0.07	-	< 0.01	1	1
negative regulation of collagen binding (GO:0033342)	1	0	0.07	-	< 0.01	1	1
induction by virus of host apoptotic process (GO:0019051)	1	0	0.07	-	< 0.01	1	1
cerebrospinal fluid secretion (GO:0033326)	1	0	0.07	-	< 0.01	1	1
T cell homeostatic proliferation (GO:0001777)	1	0	0.07	-	< 0.01	1	1
positive regulation of transcription involved in exit from mitosis (GO:0007072)	1	0	0.07	-	< 0.01	1	1
anterior/posterior pattern specification involved in ureteric bud development (GO:0072099)	1	0	0.07	-	< 0.01	1	1
negative regulation of branch elongation involved in ureteric bud branching by BMP signaling pathway (GO:0072097)	1	0	0.07	-	< 0.01	1	1
negative regulation of branch elongation involved in ureteric bud branching (GO:0072096)	1	0	0.07	-	< 0.01	1	1
membrane raft polarization (GO:0001766)	1	0	0.07	-	< 0.01	1	1
extraction of mislocalized protein from mitochondrial outer membrane (GO:0140570)	1	0	0.07	-	< 0.01	1	1
female meiosis sister chromatid cohesion (GO:0007066)	1	0	0.07	-	< 0.01	1	1
primary adaptive immune response involving T cells and B cells (GO:0090721)	1	0	0.07	-	< 0.01	1	1
primary adaptive immune response (GO:0090720)	1	0	0.07	-	< 0.01	1	1
phytol metabolic process (GO:0033306)	1	0	0.07	-	< 0.01	1	1
male meiosis chromosome segregation (GO:0007060)	1	0	0.07	-	< 0.01	1	1
extraction of mislocalized protein from ER membrane (GO:0140569)	1	0	0.07	-	< 0.01	1	1
specification of loop of Henle identity (GO:0072086)	1	0	0.07	-	< 0.01	1	1
somite specification (GO:0001757)	1	0	0.07	-	< 0.01	1	1
adaptive immune memory response involving T cells and B cells (GO:0090717)	1	0	0.07	-	< 0.01	1	1
adaptive immune memory response (GO:0090716)	1	0	0.07	-	< 0.01	1	1
immunological memory process (GO:0090713)	1	0	0.07	-	< 0.01	1	1
negative regulation of platelet-derived growth factor receptor-beta signaling pathway (GO:2000587)	1	0	0.07	-	< 0.01	1	1
DCT cell differentiation (GO:0072069)	1	0	0.07	-	< 0.01	1	1
negative regulation of platelet-derived growth factor receptor-alpha signaling pathway (GO:2000584)	1	0	0.07	-	< 0.01	1	1
positive regulation of piRNA transcription (GO:0140543)	1	0	0.07	-	< 0.01	1	1
regulation of piRNA transcription (GO:0140542)	1	0	0.07	-	< 0.01	1	1
outer medullary collecting duct development (GO:0072060)	1	0	0.07	-	< 0.01	1	1
mitotic cytokinesis checkpoint signaling (GO:0044878)	1	0	0.07	-	< 0.01	1	1
regulation of synaptic transmission, glycinergic (GO:0060092)	1	0	0.07	-	< 0.01	1	1
lipoprotein localization to membrane (GO:0044873)	1	0	0.07	-	< 0.01	1	1
negative regulation by host of viral glycoprotein metabolic process (GO:0044871)	1	0	0.07	-	< 0.01	1	1
modulation by host of viral glycoprotein metabolic process (GO:0044870)	1	0	0.07	-	< 0.01	1	1
positive regulation of T-helper 2 cell activation (GO:2000570)	1	0	0.07	-	< 0.01	1	1
juxtaglomerular apparatus development (GO:0072051)	1	0	0.07	-	< 0.01	1	1
negative regulation by host of viral exo-alpha-sialidase activity (GO:0044869)	1	0	0.07	-	< 0.01	1	1
modulation by host of viral molecular function (GO:0044868)	1	0	0.07	-	< 0.01	1	1
modulation by host of viral catalytic activity (GO:0044867)	1	0	0.07	-	< 0.01	1	1
modulation by host of viral exo-alpha-sialidase activity (GO:0044866)	1	0	0.07	-	< 0.01	1	1
eye blink reflex (GO:0060082)	1	0	0.07	-	< 0.01	1	1
neurotrophin production (GO:0032898)	1	0	0.07	-	< 0.01	1	1
regulation of T-helper 2 cell activation (GO:2000569)	1	0	0.07	-	< 0.01	1	1
positive regulation of memory T cell activation (GO:2000568)	1	0	0.07	-	< 0.01	1	1
regulation of memory T cell activation (GO:2000567)	1	0	0.07	-	< 0.01	1	1
urokinase plasminogen activator signaling pathway (GO:0038195)	1	0	0.07	-	< 0.01	1	1
negative regulation of CD8-positive, alpha-beta T cell proliferation (GO:2000565)	1	0	0.07	-	< 0.01	1	1
thyroid-stimulating hormone signaling pathway (GO:0038194)	1	0	0.07	-	< 0.01	1	1
establishment of planar polarity involved in nephron morphogenesis (GO:0072046)	1	0	0.07	-	< 0.01	1	1
conversion of seryl-tRNAsec to selenocys-tRNAsec (GO:0001717)	1	0	0.07	-	< 0.01	1	1
VEGF-activated neuropilin signaling pathway (GO:0038190)	1	0	0.07	-	< 0.01	1	1
positive regulation of CD24 production (GO:2000560)	1	0	0.07	-	< 0.01	1	1
endodermal cell fate specification (GO:0001714)	1	0	0.07	-	< 0.01	1	1
negative regulation of mesenchymal cell apoptotic process involved in nephron morphogenesis (GO:0072040)	1	0	0.07	-	< 0.01	1	1
ectodermal cell fate commitment (GO:0001712)	1	0	0.07	-	< 0.01	1	1
actin ubiquitination (GO:0007014)	1	0	0.07	-	< 0.01	1	1
regulation of mitotic spindle elongation (GO:0032888)	1	0	0.07	-	< 0.01	1	1
regulation of spindle elongation (GO:0032887)	1	0	0.07	-	< 0.01	1	1
regulation of CD24 production (GO:2000559)	1	0	0.07	-	< 0.01	1	1
regulation of mesenchymal cell apoptotic process involved in nephron morphogenesis (GO:0072039)	1	0	0.07	-	< 0.01	1	1
mesenchymal stem cell maintenance involved in nephron morphogenesis (GO:0072038)	1	0	0.07	-	< 0.01	1	1
bile acid signaling pathway (GO:0038183)	1	0	0.07	-	< 0.01	1	1
mesenchymal to epithelial transition involved in renal vesicle formation (GO:0072036)	1	0	0.07	-	< 0.01	1	1
proximal convoluted tubule segment 2 development (GO:0072032)	1	0	0.07	-	< 0.01	1	1
Spemann organizer formation at the anterior end of the primitive streak (GO:0060064)	1	0	0.07	-	< 0.01	1	1
negative regulation of DNA endoreduplication (GO:0032876)	1	0	0.07	-	< 0.01	1	1
regulation of DNA endoreduplication (GO:0032875)	1	0	0.07	-	< 0.01	1	1
connecting tubule development (GO:0072027)	1	0	0.07	-	< 0.01	1	1
macula densa development (GO:0072024)	1	0	0.07	-	< 0.01	1	1
positive regulation of protein geranylgeranylation (GO:2000541)	1	0	0.07	-	< 0.01	1	1
thick ascending limb development (GO:0072023)	1	0	0.07	-	< 0.01	1	1
descending thin limb development (GO:0072022)	1	0	0.07	-	< 0.01	1	1
ascending thin limb development (GO:0072021)	1	0	0.07	-	< 0.01	1	1
proximal straight tubule development (GO:0072020)	1	0	0.07	-	< 0.01	1	1
ceramide 1-phosphate transport (GO:1902389)	1	0	0.07	-	< 0.01	1	1
negative regulation of protein glycosylation (GO:0060051)	1	0	0.07	-	< 0.01	1	1
regulation of protein geranylgeranylation (GO:2000539)	1	0	0.07	-	< 0.01	1	1
epidermal growth factor receptor signaling pathway via I-kappaB kinase/NF-kappaB cascade (GO:0038168)	1	0	0.07	-	< 0.01	1	1
positive regulation of B cell chemotaxis (GO:2000538)	1	0	0.07	-	< 0.01	1	1
epidermal growth factor receptor signaling pathway via positive regulation of NF-kappaB transcription factor activity (GO:0038167)	1	0	0.07	-	< 0.01	1	1
regulation of B cell chemotaxis (GO:2000537)	1	0	0.07	-	< 0.01	1	1
proximal convoluted tubule development (GO:0072019)	1	0	0.07	-	< 0.01	1	1
negative regulation of entry of bacterium into host cell (GO:2000536)	1	0	0.07	-	< 0.01	1	1
VEGF-activated neuropilin signaling pathway involved in axon guidance (GO:1902378)	1	0	0.07	-	< 0.01	1	1
regulation of rRNA catabolic process (GO:1902374)	1	0	0.07	-	< 0.01	1	1
positive regulation of tRNA catabolic process (GO:1902372)	1	0	0.07	-	< 0.01	1	1
granulocyte colony-stimulating factor signaling pathway (GO:0038158)	1	0	0.07	-	< 0.01	1	1
granulocyte-macrophage colony-stimulating factor signaling pathway (GO:0038157)	1	0	0.07	-	< 0.01	1	1
positive regulation of T cell costimulation (GO:2000525)	1	0	0.07	-	< 0.01	1	1
regulation of T cell costimulation (GO:2000523)	1	0	0.07	-	< 0.01	1	1
positive regulation of immunological synapse formation (GO:2000522)	1	0	0.07	-	< 0.01	1	1
negative regulation of immunological synapse formation (GO:2000521)	1	0	0.07	-	< 0.01	1	1
positive regulation of protein localization to spindle pole body (GO:1902365)	1	0	0.07	-	< 0.01	1	1
regulation of protein localization to spindle pole body (GO:1902363)	1	0	0.07	-	< 0.01	1	1
mediolateral intercalation (GO:0060031)	1	0	0.07	-	< 0.01	1	1
negative regulation of cellular pH reduction (GO:0032848)	1	0	0.07	-	< 0.01	1	1
macrophage colony-stimulating factor signaling pathway (GO:0038145)	1	0	0.07	-	< 0.01	1	1
cellular response to chloroquine (GO:1902350)	1	0	0.07	-	< 0.01	1	1
ornithine catabolic process (GO:0006593)	1	0	0.07	-	< 0.01	1	1
negative regulation of dendritic cell chemotaxis (GO:2000509)	1	0	0.07	-	< 0.01	1	1
positive regulation of blood vessel remodeling (GO:2000504)	1	0	0.07	-	< 0.01	1	1
positive regulation of natural killer cell chemotaxis (GO:2000503)	1	0	0.07	-	< 0.01	1	1
regulation of natural killer cell chemotaxis (GO:2000501)	1	0	0.07	-	< 0.01	1	1
response to chloroquine (GO:1902349)	1	0	0.07	-	< 0.01	1	1
granulosa cell differentiation (GO:0060014)	1	0	0.07	-	< 0.01	1	1
synaptic transmission, glycinergic (GO:0060012)	1	0	0.07	-	< 0.01	1	1
Sertoli cell fate commitment (GO:0060010)	1	0	0.07	-	< 0.01	1	1
dopamine biosynthetic process from tyrosine (GO:0006585)	1	0	0.07	-	< 0.01	1	1
negative regulation of natural killer cell differentiation involved in immune response (GO:0032827)	1	0	0.07	-	< 0.01	1	1
regulation of natural killer cell differentiation involved in immune response (GO:0032826)	1	0	0.07	-	< 0.01	1	1
acetylcholine catabolic process (GO:0006581)	1	0	0.07	-	< 0.01	1	1
negative regulation of natural killer cell differentiation (GO:0032824)	1	0	0.07	-	< 0.01	1	1
toll-like receptor TLR6:TLR2 signaling pathway (GO:0038124)	1	0	0.07	-	< 0.01	1	1
amino-acid betaine catabolic process (GO:0006579)	1	0	0.07	-	< 0.01	1	1
chemokine (C-C motif) ligand 21 signaling pathway (GO:0038116)	1	0	0.07	-	< 0.01	1	1
Kit signaling pathway (GO:0038109)	1	0	0.07	-	< 0.01	1	1
low-density lipoprotein particle receptor catabolic process (GO:0032802)	1	0	0.07	-	< 0.01	1	1
sequestering of nodal from receptor via nodal binding (GO:0038101)	1	0	0.07	-	< 0.01	1	1
DNA strand elongation involved in nuclear cell cycle DNA replication (GO:1902319)	1	0	0.07	-	< 0.01	1	1
nuclear DNA replication termination (GO:1902317)	1	0	0.07	-	< 0.01	1	1
negative regulation of zinc ion transmembrane import (GO:0071584)	1	0	0.07	-	< 0.01	1	1
negative regulation of zinc ion transmembrane transport (GO:0071583)	1	0	0.07	-	< 0.01	1	1
negative regulation of zinc ion transport (GO:0071582)	1	0	0.07	-	< 0.01	1	1
regulation of zinc ion transmembrane import (GO:0071581)	1	0	0.07	-	< 0.01	1	1
regulation of zinc ion transmembrane transport (GO:0071580)	1	0	0.07	-	< 0.01	1	1
regulation of copper ion transmembrane transport (GO:1902311)	1	0	0.07	-	< 0.01	1	1
positive regulation of peptidyl-serine dephosphorylation (GO:1902310)	1	0	0.07	-	< 0.01	1	1
lysine catabolic process (GO:0006554)	1	0	0.07	-	< 0.01	1	1
hepatocyte cell migration (GO:0002194)	1	0	0.07	-	< 0.01	1	1
IRES-dependent translational initiation of linear mRNA (GO:0002192)	1	0	0.07	-	< 0.01	1	1
cap-independent translational initiation (GO:0002190)	1	0	0.07	-	< 0.01	1	1
regulation of zinc ion transport (GO:0071579)	1	0	0.07	-	< 0.01	1	1
histidine catabolic process (GO:0006548)	1	0	0.07	-	< 0.01	1	1
glutamine biosynthetic process (GO:0006542)	1	0	0.07	-	< 0.01	1	1
glutamate decarboxylation to succinate (GO:0006540)	1	0	0.07	-	< 0.01	1	1
cytoplasmic translational termination (GO:0002184)	1	0	0.07	-	< 0.01	1	1
glutamate catabolic process via 2-oxoglutarate (GO:0006539)	1	0	0.07	-	< 0.01	1	1
RNA acetylation (GO:1990884)	1	0	0.07	-	< 0.01	1	1
rRNA acetylation (GO:1990882)	1	0	0.07	-	< 0.01	1	1
asparagine catabolic process (GO:0006530)	1	0	0.07	-	< 0.01	1	1
death-inducing signaling complex assembly (GO:0071550)	1	0	0.07	-	< 0.01	1	1
asparagine biosynthetic process (GO:0006529)	1	0	0.07	-	< 0.01	1	1
alanine catabolic process (GO:0006524)	1	0	0.07	-	< 0.01	1	1
diphosphoinositol polyphosphate catabolic process (GO:0071544)	1	0	0.07	-	< 0.01	1	1
acinar cell proliferation (GO:1990863)	1	0	0.07	-	< 0.01	1	1
bile acid conjugation (GO:0002152)	1	0	0.07	-	< 0.01	1	1
otolith mineralization (GO:0045299)	1	0	0.07	-	< 0.01	1	1
positive regulation of relaxation of cardiac muscle (GO:1901899)	1	0	0.07	-	< 0.01	1	1
GPI anchor release (GO:0006507)	1	0	0.07	-	< 0.01	1	1
methotrexate transport (GO:0051958)	1	0	0.07	-	< 0.01	1	1
N-terminal protein palmitoylation (GO:0006500)	1	0	0.07	-	< 0.01	1	1
negative regulation of catecholamine uptake involved in synaptic transmission (GO:0051945)	1	0	0.07	-	< 0.01	1	1
positive regulation of post-translational protein modification (GO:1901875)	1	0	0.07	-	< 0.01	1	1
tRNA nucleoside ribose methylation (GO:0002128)	1	0	0.07	-	< 0.01	1	1
tRNA wobble base cytosine methylation (GO:0002127)	1	0	0.07	-	< 0.01	1	1
territorial aggressive behavior (GO:0002124)	1	0	0.07	-	< 0.01	1	1
cellular response to nitrosative stress (GO:0071500)	1	0	0.07	-	< 0.01	1	1
positive regulation of fibrinolysis (GO:0051919)	1	0	0.07	-	< 0.01	1	1
tRNA wobble adenosine to inosine editing (GO:0002100)	1	0	0.07	-	< 0.01	1	1
negative regulation of cell communication by electrical coupling involved in cardiac conduction (GO:1901845)	1	0	0.07	-	< 0.01	1	1
positive regulation of deadenylation-independent decapping of nuclear-transcribed mRNA (GO:1901835)	1	0	0.07	-	< 0.01	1	1
regulation of deadenylation-independent decapping of nuclear-transcribed mRNA (GO:1901834)	1	0	0.07	-	< 0.01	1	1
negative regulation of CD4 production (GO:0045225)	1	0	0.07	-	< 0.01	1	1
calcium ion transmembrane transport via low voltage-gated calcium channel (GO:0090676)	1	0	0.07	-	< 0.01	1	1
regulation of CD4 production (GO:0045223)	1	0	0.07	-	< 0.01	1	1
endothelial cell-matrix adhesion (GO:0090673)	1	0	0.07	-	< 0.01	1	1
negative regulation of FasL production (GO:0045221)	1	0	0.07	-	< 0.01	1	1
telomerase RNA localization (GO:0090672)	1	0	0.07	-	< 0.01	1	1
telomerase RNA localization to Cajal body (GO:0090671)	1	0	0.07	-	< 0.01	1	1
regulation of FasL production (GO:0045219)	1	0	0.07	-	< 0.01	1	1
endothelial cell chemotaxis to vascular endothelial growth factor (GO:0090668)	1	0	0.07	-	< 0.01	1	1
cell chemotaxis to vascular endothelial growth factor (GO:0090667)	1	0	0.07	-	< 0.01	1	1
galanin-activated signaling pathway (GO:0090663)	1	0	0.07	-	< 0.01	1	1
FasL biosynthetic process (GO:0045210)	1	0	0.07	-	< 0.01	1	1
negative regulation of amine catabolic process (GO:0033242)	1	0	0.07	-	< 0.01	1	1
regulation of amine catabolic process (GO:0033241)	1	0	0.07	-	< 0.01	1	1
gastrin-induced gastric acid secretion (GO:0001698)	1	0	0.07	-	< 0.01	1	1
histamine-induced gastric acid secretion (GO:0001697)	1	0	0.07	-	< 0.01	1	1
histamine catabolic process (GO:0001695)	1	0	0.07	-	< 0.01	1	1
MAPK export from nucleus (GO:0045204)	1	0	0.07	-	< 0.01	1	1
cellular response to oxygen-glucose deprivation (GO:0090650)	1	0	0.07	-	< 0.01	1	1
negative regulation of lipid droplet fusion (GO:0160078)	1	0	0.07	-	< 0.01	1	1
beta-glucoside catabolic process (GO:1901805)	1	0	0.07	-	< 0.01	1	1
beta-glucoside metabolic process (GO:1901804)	1	0	0.07	-	< 0.01	1	1
negative regulation of non-canonical inflammasome complex assembly (GO:0160076)	1	0	0.07	-	< 0.01	1	1
response to environmental enrichment (GO:0090648)	1	0	0.07	-	< 0.01	1	1
tRNA 3'-terminal CCA addition (GO:0001680)	1	0	0.07	-	< 0.01	1	1
microfibril assembly (GO:0160054)	1	0	0.07	-	< 0.01	1	1
fever generation (GO:0001660)	1	0	0.07	-	< 0.01	1	1
iron-sulfur cluster export from the mitochondrion (GO:0140466)	1	0	0.07	-	< 0.01	1	1
negative regulation of interleukin-18-mediated signaling pathway (GO:2000493)	1	0	0.07	-	< 0.01	1	1
regulation of interleukin-18-mediated signaling pathway (GO:2000492)	1	0	0.07	-	< 0.01	1	1
protein aggregate center assembly (GO:0140454)	1	0	0.07	-	< 0.01	1	1
sensory perception of itch (GO:0160025)	1	0	0.07	-	< 0.01	1	1
Leydig cell proliferation (GO:0160024)	1	0	0.07	-	< 0.01	1	1
maternal-to-zygotic transition of gene expression (GO:0160021)	1	0	0.07	-	< 0.01	1	1
positive regulation of ferroptosis (GO:0160020)	1	0	0.07	-	< 0.01	1	1
meiotic cell cycle phase transition (GO:0044771)	1	0	0.07	-	< 0.01	1	1
protein stearoylation (GO:0140438)	1	0	0.07	-	< 0.01	1	1
low-density lipoprotein receptor particle metabolic process (GO:0032799)	1	0	0.07	-	< 0.01	1	1
glutathione import into mitochondrion (GO:0160007)	1	0	0.07	-	< 0.01	1	1
negative regulation of peroxidase activity (GO:2000469)	1	0	0.07	-	< 0.01	1	1
positive regulation of mast cell activation by Fc-epsilon receptor signaling pathway (GO:0038097)	1	0	0.07	-	< 0.01	1	1
negative regulation of glycogen (starch) synthase activity (GO:2000466)	1	0	0.07	-	< 0.01	1	1
Fc-gamma receptor signaling pathway (GO:0038094)	1	0	0.07	-	< 0.01	1	1
positive regulation of cell proliferation by VEGF-activated platelet derived growth factor receptor signaling pathway (GO:0038091)	1	0	0.07	-	< 0.01	1	1
bile acid secretion (GO:0032782)	1	0	0.07	-	< 0.01	1	1
VEGF-activated platelet-derived growth factor receptor signaling pathway (GO:0038086)	1	0	0.07	-	< 0.01	1	1
positive regulation of CD8-positive, alpha-beta cytotoxic T cell extravasation (GO:2000454)	1	0	0.07	-	< 0.01	1	1
regulation of CD8-positive, alpha-beta cytotoxic T cell extravasation (GO:2000452)	1	0	0.07	-	< 0.01	1	1
positive regulation of CD8-positive, alpha-beta T cell extravasation (GO:2000451)	1	0	0.07	-	< 0.01	1	1
DNA strand elongation involved in cell cycle DNA replication (GO:1902296)	1	0	0.07	-	< 0.01	1	1
cell cycle DNA replication termination (GO:1902294)	1	0	0.07	-	< 0.01	1	1
regulation of CD8-positive, alpha-beta T cell extravasation (GO:2000449)	1	0	0.07	-	< 0.01	1	1
positive regulation of macrophage migration inhibitory factor signaling pathway (GO:2000448)	1	0	0.07	-	< 0.01	1	1
regulation of macrophage migration inhibitory factor signaling pathway (GO:2000446)	1	0	0.07	-	< 0.01	1	1
negative regulation of primary amine oxidase activity (GO:1902283)	1	0	0.07	-	< 0.01	1	1
positive regulation of monocyte extravasation (GO:2000439)	1	0	0.07	-	< 0.01	1	1
negative regulation of monocyte extravasation (GO:2000438)	1	0	0.07	-	< 0.01	1	1
positive regulation of pancreatic amylase secretion (GO:1902278)	1	0	0.07	-	< 0.01	1	1
regulation of pancreatic amylase secretion (GO:1902276)	1	0	0.07	-	< 0.01	1	1
(R)-carnitine transmembrane transport (GO:1902270)	1	0	0.07	-	< 0.01	1	1
negative regulation of neutrophil aggregation (GO:2000429)	1	0	0.07	-	< 0.01	1	1
positive regulation of interleukin-3 production (GO:0032752)	1	0	0.07	-	< 0.01	1	1
regulation of neutrophil aggregation (GO:2000428)	1	0	0.07	-	< 0.01	1	1
positive regulation of apoptotic cell clearance (GO:2000427)	1	0	0.07	-	< 0.01	1	1
negative regulation of apoptotic cell clearance (GO:2000426)	1	0	0.07	-	< 0.01	1	1
positive regulation of eosinophil chemotaxis (GO:2000424)	1	0	0.07	-	< 0.01	1	1
regulation of eosinophil chemotaxis (GO:2000422)	1	0	0.07	-	< 0.01	1	1
positive regulation of polyamine transmembrane transport (GO:1902269)	1	0	0.07	-	< 0.01	1	1
positive regulation of eosinophil migration (GO:2000418)	1	0	0.07	-	< 0.01	1	1
regulation of eosinophil migration (GO:2000416)	1	0	0.07	-	< 0.01	1	1
cross-receptor inhibition within G protein-coupled receptor heterodimer (GO:0038041)	1	0	0.07	-	< 0.01	1	1
positive regulation of interleukin-15 production (GO:0032738)	1	0	0.07	-	< 0.01	1	1
termination of G protein-coupled receptor signaling pathway (GO:0038032)	1	0	0.07	-	< 0.01	1	1
dolichyl diphosphate biosynthetic process (GO:0006489)	1	0	0.07	-	< 0.01	1	1
N-terminal protein amino acid methylation (GO:0006480)	1	0	0.07	-	< 0.01	1	1
positive regulation of connective tissue growth factor production (GO:0032723)	1	0	0.07	-	< 0.01	1	1
regulation of intrinsic apoptotic signaling pathway in response to osmotic stress by p53 class mediator (GO:1902238)	1	0	0.07	-	< 0.01	1	1
negative regulation of positive thymic T cell selection (GO:1902233)	1	0	0.07	-	< 0.01	1	1
peptidyl-tyrosine sulfation (GO:0006478)	1	0	0.07	-	< 0.01	1	1
negative regulation of interleukin-5 production (GO:0032714)	1	0	0.07	-	< 0.01	1	1
negative regulation of interleukin-3 production (GO:0032712)	1	0	0.07	-	< 0.01	1	1
insulin receptor internalization (GO:0038016)	1	0	0.07	-	< 0.01	1	1
cellular response to freezing (GO:0071497)	1	0	0.07	-	< 0.01	1	1
negative regulation of macrophage colony-stimulating factor signaling pathway (GO:1902227)	1	0	0.07	-	< 0.01	1	1
regulation of macrophage colony-stimulating factor signaling pathway (GO:1902226)	1	0	0.07	-	< 0.01	1	1
positive regulation of intrinsic apoptotic signaling pathway in response to osmotic stress (GO:1902220)	1	0	0.07	-	< 0.01	1	1
steroid hormone receptor complex assembly (GO:0006463)	1	0	0.07	-	< 0.01	1	1
negative regulation of interleukin-23 production (GO:0032707)	1	0	0.07	-	< 0.01	1	1
regulation of signal transduction by receptor internalization (GO:0038009)	1	0	0.07	-	< 0.01	1	1
TRAF-mediated signal transduction (GO:0038008)	1	0	0.07	-	< 0.01	1	1
negative regulation of interleukin-18 production (GO:0032701)	1	0	0.07	-	< 0.01	1	1
epidermal growth factor receptor ligand maturation (GO:0038004)	1	0	0.07	-	< 0.01	1	1
endocrine signaling (GO:0038002)	1	0	0.07	-	< 0.01	1	1
cellular response to red or far red light (GO:0071489)	1	0	0.07	-	< 0.01	1	1
negative regulation of intrinsic apoptotic signaling pathway in response to osmotic stress (GO:1902219)	1	0	0.07	-	< 0.01	1	1
cellular response to high light intensity (GO:0071486)	1	0	0.07	-	< 0.01	1	1
erythrocyte apoptotic process (GO:1902217)	1	0	0.07	-	< 0.01	1	1
negative regulation of interleukin-4-mediated signaling pathway (GO:1902215)	1	0	0.07	-	< 0.01	1	1
regulation of interleukin-4-mediated signaling pathway (GO:1902214)	1	0	0.07	-	< 0.01	1	1
positive regulation of prolactin signaling pathway (GO:1902213)	1	0	0.07	-	< 0.01	1	1
regulation of prolactin signaling pathway (GO:1902211)	1	0	0.07	-	< 0.01	1	1
positive regulation of serotonin secretion (GO:0014064)	1	0	0.07	-	< 0.01	1	1
negative regulation of interleukin-2-mediated signaling pathway (GO:1902206)	1	0	0.07	-	< 0.01	1	1
regulation of interleukin-2-mediated signaling pathway (GO:1902205)	1	0	0.07	-	< 0.01	1	1
positive regulation of hepatocyte growth factor receptor signaling pathway (GO:1902204)	1	0	0.07	-	< 0.01	1	1
cellular response to non-ionic osmotic stress (GO:0071471)	1	0	0.07	-	< 0.01	1	1
negative regulation of acetylcholine secretion, neurotransmission (GO:0014058)	1	0	0.07	-	< 0.01	1	1
positive regulation of acetylcholine secretion, neurotransmission (GO:0014057)	1	0	0.07	-	< 0.01	1	1
regulation of translational initiation by iron (GO:0006447)	1	0	0.07	-	< 0.01	1	1
cellular response to glial cell derived neurotrophic factor (GO:1990792)	1	0	0.07	-	< 0.01	1	1
positive regulation of cardioblast differentiation (GO:0051891)	1	0	0.07	-	< 0.01	1	1
response to glial cell derived neurotrophic factor (GO:1990790)	1	0	0.07	-	< 0.01	1	1
peptidyl-proline hydroxylation to 3-hydroxy-L-proline (GO:0018400)	1	0	0.07	-	< 0.01	1	1
cellular response to cell-matrix adhesion (GO:0071460)	1	0	0.07	-	< 0.01	1	1
tryptophanyl-tRNA aminoacylation (GO:0006436)	1	0	0.07	-	< 0.01	1	1
negative regulation of timing of anagen (GO:0051886)	1	0	0.07	-	< 0.01	1	1
seryl-tRNA aminoacylation (GO:0006434)	1	0	0.07	-	< 0.01	1	1
negative regulation of neuron maturation (GO:0014043)	1	0	0.07	-	< 0.01	1	1
positive regulation of timing of anagen (GO:0051885)	1	0	0.07	-	< 0.01	1	1
response to water-immersion restraint stress (GO:1990785)	1	0	0.07	-	< 0.01	1	1
prolyl-tRNA aminoacylation (GO:0006433)	1	0	0.07	-	< 0.01	1	1
methionyl-tRNA aminoacylation (GO:0006431)	1	0	0.07	-	< 0.01	1	1
lysyl-tRNA aminoacylation (GO:0006430)	1	0	0.07	-	< 0.01	1	1
acrosome matrix dispersal (GO:0002077)	1	0	0.07	-	< 0.01	1	1
extraocular skeletal muscle development (GO:0002074)	1	0	0.07	-	< 0.01	1	1
glycyl-tRNA aminoacylation (GO:0006426)	1	0	0.07	-	< 0.01	1	1
glutaminyl-tRNA aminoacylation (GO:0006425)	1	0	0.07	-	< 0.01	1	1
cysteinyl-tRNA aminoacylation (GO:0006423)	1	0	0.07	-	< 0.01	1	1
aspartyl-tRNA aminoacylation (GO:0006422)	1	0	0.07	-	< 0.01	1	1
mesenchymal cell fate commitment (GO:0014030)	1	0	0.07	-	< 0.01	1	1
clathrin-dependent extracellular exosome endocytosis (GO:1990771)	1	0	0.07	-	< 0.01	1	1
alanyl-tRNA aminoacylation (GO:0006419)	1	0	0.07	-	< 0.01	1	1
myofibroblast contraction (GO:1990764)	1	0	0.07	-	< 0.01	1	1
tRNA export from nucleus (GO:0006409)	1	0	0.07	-	< 0.01	1	1
neuroblast fate commitment (GO:0014017)	1	0	0.07	-	< 0.01	1	1
mitotic spindle microtubule depolymerization (GO:1990755)	1	0	0.07	-	< 0.01	1	1
peripheral nervous system axon regeneration (GO:0014012)	1	0	0.07	-	< 0.01	1	1
blood vessel endothelial cell migration involved in intussusceptive angiogenesis (GO:0002044)	1	0	0.07	-	< 0.01	1	1
zonula adherens assembly (GO:0045186)	1	0	0.07	-	< 0.01	1	1
negative regulation of L-glutamate import across plasma membrane (GO:0002037)	1	0	0.07	-	< 0.01	1	1
desensitization of G protein-coupled receptor signaling pathway by arrestin (GO:0002032)	1	0	0.07	-	< 0.01	1	1
inhibitory G protein-coupled receptor phosphorylation (GO:0002030)	1	0	0.07	-	< 0.01	1	1
cellular response to amine stimulus (GO:0071418)	1	0	0.07	-	< 0.01	1	1
granulosa cell proliferation (GO:1990739)	1	0	0.07	-	< 0.01	1	1
response to vitamin E (GO:0033197)	1	0	0.07	-	< 0.01	1	1
cellular response to triglyceride (GO:0071401)	1	0	0.07	-	< 0.01	1	1
cellular response to oleic acid (GO:0071400)	1	0	0.07	-	< 0.01	1	1
regulation of renal output by angiotensin (GO:0002019)	1	0	0.07	-	< 0.01	1	1
regulation of blood volume by renal aldosterone (GO:0002017)	1	0	0.07	-	< 0.01	1	1
vasoconstriction of artery involved in ischemic response to lowering of systemic arterial blood pressure (GO:0002014)	1	0	0.07	-	< 0.01	1	1
xylulose metabolic process (GO:0005997)	1	0	0.07	-	< 0.01	1	1
lactose catabolic process (GO:0005990)	1	0	0.07	-	< 0.01	1	1
lactose biosynthetic process (GO:0005989)	1	0	0.07	-	< 0.01	1	1
regulation of vitamin A metabolic process (GO:1901738)	1	0	0.07	-	< 0.01	1	1
quercetin catabolic process (GO:1901733)	1	0	0.07	-	< 0.01	1	1
quercetin metabolic process (GO:1901732)	1	0	0.07	-	< 0.01	1	1
detection of oxidative stress (GO:0070994)	1	0	0.07	-	< 0.01	1	1
positive regulation of peptidyl-serine phosphorylation of STAT protein (GO:0033141)	1	0	0.07	-	< 0.01	1	1
L-asparagine metabolic process (GO:0070982)	1	0	0.07	-	< 0.01	1	1
regulation of intermediate filament polymerization or depolymerization (GO:0045108)	1	0	0.07	-	< 0.01	1	1
intermediate filament polymerization (GO:0045107)	1	0	0.07	-	< 0.01	1	1
detection of chemical stimulus involved in sensory perception of sweet taste (GO:0001582)	1	0	0.07	-	< 0.01	1	1
detection of chemical stimulus involved in sensory perception of sour taste (GO:0001581)	1	0	0.07	-	< 0.01	1	1
lactosylceramide biosynthetic process (GO:0001572)	1	0	0.07	-	< 0.01	1	1
regulation of neutrophil mediated killing of gram-negative bacterium (GO:0070951)	1	0	0.07	-	< 0.01	1	1
regulation of neutrophil mediated killing of bacterium (GO:0070950)	1	0	0.07	-	< 0.01	1	1
cell septum assembly (GO:0090529)	1	0	0.07	-	< 0.01	1	1
regulation of neutrophil mediated killing of symbiont cell (GO:0070949)	1	0	0.07	-	< 0.01	1	1
positive regulation of ubiquitin-dependent endocytosis (GO:2000397)	1	0	0.07	-	< 0.01	1	1
regulation of ubiquitin-dependent endocytosis (GO:2000395)	1	0	0.07	-	< 0.01	1	1
negative regulation of lamellipodium morphogenesis (GO:2000393)	1	0	0.07	-	< 0.01	1	1
primary ovarian follicle growth (GO:0001545)	1	0	0.07	-	< 0.01	1	1
regulation of ATP:ADP antiporter activity (GO:0070926)	1	0	0.07	-	< 0.01	1	1
regulation of siRNA processing (GO:0070921)	1	0	0.07	-	< 0.01	1	1
mitochondrial tRNA pseudouridine synthesis (GO:0070902)	1	0	0.07	-	< 0.01	1	1
positive regulation of acrosomal vesicle exocytosis (GO:2000368)	1	0	0.07	-	< 0.01	1	1
negative regulation of interleukin-1 alpha production (GO:0032690)	1	0	0.07	-	< 0.01	1	1
lysophospholipid translocation (GO:0140329)	1	0	0.07	-	< 0.01	1	1
peptide amidation (GO:0001519)	1	0	0.07	-	< 0.01	1	1
negative regulation of binding of sperm to zona pellucida (GO:2000360)	1	0	0.07	-	< 0.01	1	1
negative regulation of interferon-alpha production (GO:0032687)	1	0	0.07	-	< 0.01	1	1
negative regulation of hepatocyte growth factor production (GO:0032686)	1	0	0.07	-	< 0.01	1	1
negative regulation of granulocyte macrophage colony-stimulating factor production (GO:0032685)	1	0	0.07	-	< 0.01	1	1
negative regulation of connective tissue growth factor production (GO:0032683)	1	0	0.07	-	< 0.01	1	1
positive regulation of kidney smooth muscle cell differentiation (GO:2000358)	1	0	0.07	-	< 0.01	1	1
negative regulation of kidney smooth muscle cell differentiation (GO:2000357)	1	0	0.07	-	< 0.01	1	1
regulation of kidney smooth muscle cell differentiation (GO:2000356)	1	0	0.07	-	< 0.01	1	1
negative regulation of ovarian follicle development (GO:2000355)	1	0	0.07	-	< 0.01	1	1
negative regulation of CD40 signaling pathway (GO:2000349)	1	0	0.07	-	< 0.01	1	1
positive regulation of chemokine (C-X-C motif) ligand 1 production (GO:2000340)	1	0	0.07	-	< 0.01	1	1
fibroblast growth factor receptor apoptotic signaling pathway (GO:1902178)	1	0	0.07	-	< 0.01	1	1
negative regulation of keratinocyte apoptotic process (GO:1902173)	1	0	0.07	-	< 0.01	1	1
regulation of interleukin-15 production (GO:0032658)	1	0	0.07	-	< 0.01	1	1
negative regulation of T-helper 17 cell lineage commitment (GO:2000329)	1	0	0.07	-	< 0.01	1	1
regulation of T-helper 17 cell lineage commitment (GO:2000328)	1	0	0.07	-	< 0.01	1	1
positive regulation of cyclic nucleotide-gated ion channel activity (GO:1902161)	1	0	0.07	-	< 0.01	1	1
regulation of hepatocyte growth factor production (GO:0032646)	1	0	0.07	-	< 0.01	1	1
regulation of fibroblast growth factor receptor signaling pathway involved in neural plate anterior/posterior pattern formation (GO:2000313)	1	0	0.07	-	< 0.01	1	1
regulation of cyclic nucleotide-gated ion channel activity (GO:1902159)	1	0	0.07	-	< 0.01	1	1
regulation of response to DNA damage checkpoint signaling (GO:1902153)	1	0	0.07	-	< 0.01	1	1
regulation of response to DNA integrity checkpoint signaling (GO:1902151)	1	0	0.07	-	< 0.01	1	1
transcription elongation by mitochondrial RNA polymerase (GO:0006392)	1	0	0.07	-	< 0.01	1	1
interleukin-5 production (GO:0032634)	1	0	0.07	-	< 0.01	1	1
positive regulation of tumor necrosis factor (ligand) superfamily member 11 production (GO:2000309)	1	0	0.07	-	< 0.01	1	1
regulation of tumor necrosis factor (ligand) superfamily member 11 production (GO:2000307)	1	0	0.07	-	< 0.01	1	1
regulation of response to cell cycle checkpoint signaling (GO:1902145)	1	0	0.07	-	< 0.01	1	1
protein-pyridoxal-5-phosphate linkage (GO:0018352)	1	0	0.07	-	< 0.01	1	1
termination of RNA polymerase III transcription (GO:0006386)	1	0	0.07	-	< 0.01	1	1
interleukin-17 production (GO:0032620)	1	0	0.07	-	< 0.01	1	1
interleukin-13 production (GO:0032616)	1	0	0.07	-	< 0.01	1	1
cellular response to cortisol stimulus (GO:0071387)	1	0	0.07	-	< 0.01	1	1
cellular response to corticosterone stimulus (GO:0071386)	1	0	0.07	-	< 0.01	1	1
molybdenum incorporation into molybdenum-molybdopterin complex (GO:0018315)	1	0	0.07	-	< 0.01	1	1
protein depalmitoleylation (GO:1990697)	1	0	0.07	-	< 0.01	1	1
positive regulation of timing of catagen (GO:0051795)	1	0	0.07	-	< 0.01	1	1
regulation of timing of catagen (GO:0051794)	1	0	0.07	-	< 0.01	1	1
behavioral response to nutrient (GO:0051780)	1	0	0.07	-	< 0.01	1	1
response to melanocyte-stimulating hormone (GO:1990680)	1	0	0.07	-	< 0.01	1	1
establishment of integrated proviral latency (GO:0075713)	1	0	0.07	-	< 0.01	1	1
cellular response to interleukin-11 (GO:0071348)	1	0	0.07	-	< 0.01	1	1
diphosphate metabolic process (GO:0071344)	1	0	0.07	-	< 0.01	1	1
DNA transposition (GO:0006313)	1	0	0.07	-	< 0.01	1	1
meiotic gene conversion (GO:0006311)	1	0	0.07	-	< 0.01	1	1
positive regulation of hair follicle cell proliferation (GO:0071338)	1	0	0.07	-	< 0.01	1	1
regulation of hair follicle cell proliferation (GO:0071336)	1	0	0.07	-	< 0.01	1	1
homologous chromosome movement towards spindle pole in meiosis I anaphase (GO:0051758)	1	0	0.07	-	< 0.01	1	1
cannabinoid biosynthetic process (GO:1901696)	1	0	0.07	-	< 0.01	1	1
meiotic sister chromatid cohesion, centromeric (GO:0051754)	1	0	0.07	-	< 0.01	1	1
glutathione derivative biosynthetic process (GO:1901687)	1	0	0.07	-	< 0.01	1	1
glutathione derivative metabolic process (GO:1901685)	1	0	0.07	-	< 0.01	1	1
response to iron ion starvation (GO:1990641)	1	0	0.07	-	< 0.01	1	1
cellular response to morphine (GO:0071315)	1	0	0.07	-	< 0.01	1	1
cellular response to vitamin K (GO:0071307)	1	0	0.07	-	< 0.01	1	1
germline cell cycle switching, mitotic to meiotic cell cycle (GO:0051729)	1	0	0.07	-	< 0.01	1	1
cell cycle switching, mitotic to meiotic cell cycle (GO:0051728)	1	0	0.07	-	< 0.01	1	1
quinone catabolic process (GO:1901662)	1	0	0.07	-	< 0.01	1	1
positive regulation of synoviocyte proliferation (GO:1901647)	1	0	0.07	-	< 0.01	1	1
regulation of synoviocyte proliferation (GO:1901645)	1	0	0.07	-	< 0.01	1	1
purine nucleotide-sugar transmembrane transport (GO:0090480)	1	0	0.07	-	< 0.01	1	1
G0 to G1 transition (GO:0045023)	1	0	0.07	-	< 0.01	1	1
dibasic protein processing (GO:0090472)	1	0	0.07	-	< 0.01	1	1
mitochondrial tRNA wobble uridine modification (GO:0070899)	1	0	0.07	-	< 0.01	1	1
RNA polymerase III preinitiation complex assembly (GO:0070898)	1	0	0.07	-	< 0.01	1	1
negative regulation of postsynaptic membrane organization (GO:1901627)	1	0	0.07	-	< 0.01	1	1
mitochondrial magnesium ion transmembrane transport (GO:0045016)	1	0	0.07	-	< 0.01	1	1
negative regulation of vesicle transport along microtubule (GO:1901609)	1	0	0.07	-	< 0.01	1	1
negative regulation of neutrophil apoptotic process (GO:0033030)	1	0	0.07	-	< 0.01	1	1
positive regulation of mast cell apoptotic process (GO:0033027)	1	0	0.07	-	< 0.01	1	1
negative regulation of mast cell apoptotic process (GO:0033026)	1	0	0.07	-	< 0.01	1	1
positive regulation of bile acid biosynthetic process (GO:0070859)	1	0	0.07	-	< 0.01	1	1
negative regulation of bile acid biosynthetic process (GO:0070858)	1	0	0.07	-	< 0.01	1	1
Hsp90 deacetylation (GO:0070846)	1	0	0.07	-	< 0.01	1	1
polyubiquitinated misfolded protein transport (GO:0070845)	1	0	0.07	-	< 0.01	1	1
polyubiquitinated protein transport (GO:0070844)	1	0	0.07	-	< 0.01	1	1
misfolded protein transport (GO:0070843)	1	0	0.07	-	< 0.01	1	1
malonate catabolic process (GO:0090410)	1	0	0.07	-	< 0.01	1	1
positive regulation of amino acid biosynthetic process (GO:2000284)	1	0	0.07	-	< 0.01	1	1
negative regulation of amino acid biosynthetic process (GO:2000283)	1	0	0.07	-	< 0.01	1	1
hydrogen sulfide biosynthetic process (GO:0070814)	1	0	0.07	-	< 0.01	1	1
hydrogen sulfide metabolic process (GO:0070813)	1	0	0.07	-	< 0.01	1	1
negative regulation of oxidative phosphorylation uncoupler activity (GO:2000276)	1	0	0.07	-	< 0.01	1	1
dIMP salvage (GO:0106385)	1	0	0.07	-	< 0.01	1	1
dGMP salvage (GO:0106384)	1	0	0.07	-	< 0.01	1	1
dAMP salvage (GO:0106383)	1	0	0.07	-	< 0.01	1	1
RNA polyadenylation at postsynapse (GO:0140235)	1	0	0.07	-	< 0.01	1	1
lateral line system development (GO:0048925)	1	0	0.07	-	< 0.01	1	1
posterior lateral line neuromast hair cell differentiation (GO:0048923)	1	0	0.07	-	< 0.01	1	1
anterograde axonal transport of neurotransmitter receptor complex (GO:0140231)	1	0	0.07	-	< 0.01	1	1
protein transport into membrane raft (GO:0032596)	1	0	0.07	-	< 0.01	1	1
posterior lateral line neuromast development (GO:0048919)	1	0	0.07	-	< 0.01	1	1
posterior lateral line development (GO:0048916)	1	0	0.07	-	< 0.01	1	1
posterior lateral line system development (GO:0048915)	1	0	0.07	-	< 0.01	1	1
ER-dependent peroxisome organization (GO:0032581)	1	0	0.07	-	< 0.01	1	1
negative regulation of male germ cell proliferation (GO:2000255)	1	0	0.07	-	< 0.01	1	1
positive regulation by symbiont of host apoptotic process (GO:0052151)	1	0	0.07	-	< 0.01	1	1
apoptotic process in response to mitochondrial fragmentation (GO:0140208)	1	0	0.07	-	< 0.01	1	1
protein-FAD linkage (GO:0018293)	1	0	0.07	-	< 0.01	1	1
snRNA methylation (GO:0106349)	1	0	0.07	-	< 0.01	1	1
regulation of tRNA processing (GO:2000235)	1	0	0.07	-	< 0.01	1	1
negative regulation of rRNA processing (GO:2000233)	1	0	0.07	-	< 0.01	1	1
omega-hydroxyceramide biosynthetic process (GO:0106342)	1	0	0.07	-	< 0.01	1	1
iron incorporation into metallo-sulfur cluster (GO:0018283)	1	0	0.07	-	< 0.01	1	1
metal incorporation into metallo-sulfur cluster (GO:0018282)	1	0	0.07	-	< 0.01	1	1
positive regulation of hypoxia-inducible factor-1alpha signaling pathway (GO:1902073)	1	0	0.07	-	< 0.01	1	1
positive regulation of sphingolipid mediated signaling pathway (GO:1902070)	1	0	0.07	-	< 0.01	1	1
negative regulation of pancreatic A cell differentiation (GO:2000227)	1	0	0.07	-	< 0.01	1	1
regulation of pancreatic A cell differentiation (GO:2000226)	1	0	0.07	-	< 0.01	1	1
protein deamination (GO:0018277)	1	0	0.07	-	< 0.01	1	1
negative regulation of glutamate metabolic process (GO:2000212)	1	0	0.07	-	< 0.01	1	1
nucleotide-excision repair, preincision complex assembly (GO:0006294)	1	0	0.07	-	< 0.01	1	1
positive regulation of ribosomal small subunit export from nucleus (GO:2000208)	1	0	0.07	-	< 0.01	1	1
regulation of ribosomal small subunit export from nucleus (GO:2000206)	1	0	0.07	-	< 0.01	1	1
positive regulation of ribosomal subunit export from nucleus (GO:2000202)	1	0	0.07	-	< 0.01	1	1
regulation of ribosomal subunit export from nucleus (GO:2000200)	1	0	0.07	-	< 0.01	1	1
regulation of action potential firing pattern (GO:0099608)	1	0	0.07	-	< 0.01	1	1
lateral attachment of mitotic spindle microtubules to kinetochore (GO:0099607)	1	0	0.07	-	< 0.01	1	1
microtubule plus-end directed mitotic chromosome migration (GO:0099606)	1	0	0.07	-	< 0.01	1	1
regulation of action potential firing rate (GO:0099605)	1	0	0.07	-	< 0.01	1	1
positive regulation of hematopoietic stem cell differentiation (GO:1902038)	1	0	0.07	-	< 0.01	1	1
DNA replication termination (GO:0006274)	1	0	0.07	-	< 0.01	1	1
cellular response to iron(II) ion (GO:0071282)	1	0	0.07	-	< 0.01	1	1
UDP-glucose catabolic process (GO:0006258)	1	0	0.07	-	< 0.01	1	1
CTP catabolic process (GO:0006254)	1	0	0.07	-	< 0.01	1	1
dCTP catabolic process (GO:0006253)	1	0	0.07	-	< 0.01	1	1
peptidyl-aspartic acid phosphorylation (GO:0018217)	1	0	0.07	-	< 0.01	1	1
homogentisate catabolic process (GO:1902000)	1	0	0.07	-	< 0.01	1	1
dCDP biosynthetic process (GO:0006240)	1	0	0.07	-	< 0.01	1	1
peptidyl-serine trans-autophosphorylation (GO:1990579)	1	0	0.07	-	< 0.01	1	1
cellular response to chromate (GO:0071247)	1	0	0.07	-	< 0.01	1	1
division septum assembly (GO:0000917)	1	0	0.07	-	< 0.01	1	1
UDP-N-acetylglucosamine transmembrane transport (GO:1990569)	1	0	0.07	-	< 0.01	1	1
actin cortical patch localization (GO:0051666)	1	0	0.07	-	< 0.01	1	1
thymidine catabolic process (GO:0006214)	1	0	0.07	-	< 0.01	1	1
regulation of cellular response to alcohol (GO:1905957)	1	0	0.07	-	< 0.01	1	1
mitochondrial coenzyme A transmembrane transport (GO:1990559)	1	0	0.07	-	< 0.01	1	1
dGTP catabolic process (GO:0006203)	1	0	0.07	-	< 0.01	1	1
cellular response to peptidoglycan (GO:0071224)	1	0	0.07	-	< 0.01	1	1
regulation of response to calcium ion (GO:1905945)	1	0	0.07	-	< 0.01	1	1
mitochondrial NAD transmembrane transport (GO:1990549)	1	0	0.07	-	< 0.01	1	1
negative regulation of acid-sensing ion channel activity (GO:1901586)	1	0	0.07	-	< 0.01	1	1
mitochondrial phosphate ion transmembrane transport (GO:1990547)	1	0	0.07	-	< 0.01	1	1
mitochondrial tricarboxylic acid transmembrane transport (GO:1990546)	1	0	0.07	-	< 0.01	1	1
positive regulation of telomeric RNA transcription from RNA pol II promoter (GO:1901582)	1	0	0.07	-	< 0.01	1	1
mitochondrial S-adenosyl-L-methionine transmembrane transport (GO:1990543)	1	0	0.07	-	< 0.01	1	1
regulation of telomeric RNA transcription from RNA pol II promoter (GO:1901580)	1	0	0.07	-	< 0.01	1	1
mitochondrial manganese ion transmembrane transport (GO:1990540)	1	0	0.07	-	< 0.01	1	1
negative regulation of germ cell proliferation (GO:1905937)	1	0	0.07	-	< 0.01	1	1
negative regulation of cell fate determination (GO:1905934)	1	0	0.07	-	< 0.01	1	1
regulation of cell fate determination (GO:1905933)	1	0	0.07	-	< 0.01	1	1
positive regulation of vascular associated smooth muscle cell differentiation involved in phenotypic switching (GO:1905932)	1	0	0.07	-	< 0.01	1	1
negative regulation of vascular associated smooth muscle cell differentiation involved in phenotypic switching (GO:1905931)	1	0	0.07	-	< 0.01	1	1
fructose import across plasma membrane (GO:1990539)	1	0	0.07	-	< 0.01	1	1
barbed-end actin filament uncapping (GO:0051638)	1	0	0.07	-	< 0.01	1	1
fatty acid derivative transport (GO:1901571)	1	0	0.07	-	< 0.01	1	1
regulation of acetylcholine uptake (GO:0051631)	1	0	0.07	-	< 0.01	1	1
acetylcholine uptake (GO:0051630)	1	0	0.07	-	< 0.01	1	1
establishment of protein localization to juxtaparanode region of axon (GO:0071206)	1	0	0.07	-	< 0.01	1	1
positive regulation of acetylcholine biosynthetic process (GO:1905923)	1	0	0.07	-	< 0.01	1	1
regulation of acetylcholine biosynthetic process (GO:1905921)	1	0	0.07	-	< 0.01	1	1
epinephrine uptake (GO:0051625)	1	0	0.07	-	< 0.01	1	1
negative regulation of norepinephrine uptake (GO:0051622)	1	0	0.07	-	< 0.01	1	1
positive regulation of cell differentiation involved in phenotypic switching (GO:1905917)	1	0	0.07	-	< 0.01	1	1
negative regulation of cell differentiation involved in phenotypic switching (GO:1905916)	1	0	0.07	-	< 0.01	1	1
negative regulation of endothelial cell development (GO:1901551)	1	0	0.07	-	< 0.01	1	1
response to raffinose (GO:1901545)	1	0	0.07	-	< 0.01	1	1
mitotic DNA-templated DNA replication (GO:1990506)	1	0	0.07	-	< 0.01	1	1
phagosome-lysosome fusion involved in apoptotic cell clearance (GO:0090389)	1	0	0.07	-	< 0.01	1	1
negative regulation of DNA demethylation (GO:1901536)	1	0	0.07	-	< 0.01	1	1
positive regulation of mRNA modification (GO:0090366)	1	0	0.07	-	< 0.01	1	1
positive regulation of platelet-derived growth factor production (GO:0090362)	1	0	0.07	-	< 0.01	1	1
ether catabolic process (GO:1901502)	1	0	0.07	-	< 0.01	1	1
positive regulation of adenylate cyclase-activating adrenergic receptor signaling pathway involved in heart process (GO:0140196)	1	0	0.07	-	< 0.01	1	1
neuromast hair cell differentiation (GO:0048886)	1	0	0.07	-	< 0.01	1	1
negative regulation of adenylate cyclase-inhibiting adrenergic receptor signaling pathway involved in heart process (GO:0140194)	1	0	0.07	-	< 0.01	1	1
regulation of adenylate cyclase-inhibiting adrenergic receptor signaling pathway involved in heart process (GO:0140193)	1	0	0.07	-	< 0.01	1	1
neuromast development (GO:0048884)	1	0	0.07	-	< 0.01	1	1
cellular organofluorine metabolic process (GO:0090346)	1	0	0.07	-	< 0.01	1	1
cellular organohalogen metabolic process (GO:0090345)	1	0	0.07	-	< 0.01	1	1
lateral line development (GO:0048882)	1	0	0.07	-	< 0.01	1	1
mechanosensory lateral line system development (GO:0048881)	1	0	0.07	-	< 0.01	1	1
homeostasis of number of retina cells (GO:0048877)	1	0	0.07	-	< 0.01	1	1
positive regulation of locomotion involved in locomotory behavior (GO:0090326)	1	0	0.07	-	< 0.01	1	1
leukemia inhibitory factor signaling pathway (GO:0048861)	1	0	0.07	-	< 0.01	1	1
hypophysis morphogenesis (GO:0048850)	1	0	0.07	-	< 0.01	1	1
histone H3-K27 methylation (GO:0070734)	1	0	0.07	-	< 0.01	1	1
cGMP transport (GO:0070731)	1	0	0.07	-	< 0.01	1	1
positive regulation of ribonucleoprotein complex localization (GO:2000199)	1	0	0.07	-	< 0.01	1	1
positive regulation of progesterone biosynthetic process (GO:2000184)	1	0	0.07	-	< 0.01	1	1
negative regulation of androgen biosynthetic process (GO:2000180)	1	0	0.07	-	< 0.01	1	1
mismatch repair involved in maintenance of fidelity involved in DNA-dependent DNA replication (GO:0070716)	1	0	0.07	-	< 0.01	1	1
sodium-dependent organic cation transport (GO:0070715)	1	0	0.07	-	< 0.01	1	1
regulation of deadenylation-dependent decapping of nuclear-transcribed mRNA (GO:0106288)	1	0	0.07	-	< 0.01	1	1
positive regulation of pro-T cell differentiation (GO:2000176)	1	0	0.07	-	< 0.01	1	1
regulation of pro-T cell differentiation (GO:2000174)	1	0	0.07	-	< 0.01	1	1
enucleate erythrocyte development (GO:0048822)	1	0	0.07	-	< 0.01	1	1
detection of lipopolysaccharide (GO:0032497)	1	0	0.07	-	< 0.01	1	1
negative regulation of planar cell polarity pathway involved in neural tube closure (GO:2000168)	1	0	0.07	-	< 0.01	1	1
detection of molecule of fungal origin (GO:0032491)	1	0	0.07	-	< 0.01	1	1
regulation of planar cell polarity pathway involved in neural tube closure (GO:2000167)	1	0	0.07	-	< 0.01	1	1
negative regulation of planar cell polarity pathway involved in pericardium morphogenesis (GO:2000166)	1	0	0.07	-	< 0.01	1	1
regulation of planar cell polarity pathway involved in pericardium morphogenesis (GO:2000165)	1	0	0.07	-	< 0.01	1	1
negative regulation of planar cell polarity pathway involved in outflow tract morphogenesis (GO:2000164)	1	0	0.07	-	< 0.01	1	1
regulation of planar cell polarity pathway involved in outflow tract morphogenesis (GO:2000163)	1	0	0.07	-	< 0.01	1	1
cytosol to ERGIC protein transport (GO:0106273)	1	0	0.07	-	< 0.01	1	1
negative regulation of planar cell polarity pathway involved in cardiac right atrium morphogenesis (GO:2000162)	1	0	0.07	-	< 0.01	1	1
negative regulation of hair follicle maturation (GO:0048817)	1	0	0.07	-	< 0.01	1	1
protein localization to ERGIC (GO:0106272)	1	0	0.07	-	< 0.01	1	1
regulation of planar cell polarity pathway involved in cardiac right atrium morphogenesis (GO:2000161)	1	0	0.07	-	< 0.01	1	1
negative regulation of planar cell polarity pathway involved in heart morphogenesis (GO:2000160)	1	0	0.07	-	< 0.01	1	1
regulation of Rap protein signal transduction (GO:0032487)	1	0	0.07	-	< 0.01	1	1
regulation of Ral protein signal transduction (GO:0032485)	1	0	0.07	-	< 0.01	1	1
regulation of planar cell polarity pathway involved in heart morphogenesis (GO:2000159)	1	0	0.07	-	< 0.01	1	1
positive regulation of ubiquitin-specific protease activity (GO:2000158)	1	0	0.07	-	< 0.01	1	1
negative regulation of planar cell polarity pathway involved in cardiac muscle tissue morphogenesis (GO:2000151)	1	0	0.07	-	< 0.01	1	1
regulation of planar cell polarity pathway involved in cardiac muscle tissue morphogenesis (GO:2000150)	1	0	0.07	-	< 0.01	1	1
trans-synaptic signaling by neuropeptide, modulating synaptic transmission (GO:0099551)	1	0	0.07	-	< 0.01	1	1
negative regulation of planar cell polarity pathway involved in ventricular septum morphogenesis (GO:2000149)	1	0	0.07	-	< 0.01	1	1
regulation of planar cell polarity pathway involved in ventricular septum morphogenesis (GO:2000148)	1	0	0.07	-	< 0.01	1	1
positive regulation of endoplasmic reticulum calcium ion concentration (GO:0032470)	1	0	0.07	-	< 0.01	1	1
peptidyl-alanine modification (GO:0018194)	1	0	0.07	-	< 0.01	1	1
induction by symbiont of host programmed cell death (GO:0052042)	1	0	0.07	-	< 0.01	1	1
trans-synaptic signaling by neuropeptide (GO:0099540)	1	0	0.07	-	< 0.01	1	1
negative regulation of protein homooligomerization (GO:0032463)	1	0	0.07	-	< 0.01	1	1
negative regulation of protein oligomerization (GO:0032460)	1	0	0.07	-	< 0.01	1	1
positive regulation of sodium-dependent phosphate transport (GO:2000120)	1	0	0.07	-	< 0.01	1	1
protein depropionylation (GO:0106230)	1	0	0.07	-	< 0.01	1	1
protein nucleotidylation (GO:0018175)	1	0	0.07	-	< 0.01	1	1
negative regulation of sodium-dependent phosphate transport (GO:2000119)	1	0	0.07	-	< 0.01	1	1
positive regulation of macrophage apoptotic process (GO:2000111)	1	0	0.07	-	< 0.01	1	1
peptidyl-pyrromethane cofactor linkage (GO:0018160)	1	0	0.07	-	< 0.01	1	1
cAMP catabolic process (GO:0006198)	1	0	0.07	-	< 0.01	1	1
ITP catabolic process (GO:0006193)	1	0	0.07	-	< 0.01	1	1
activation of phospholipase A2 activity (GO:0032431)	1	0	0.07	-	< 0.01	1	1
thermosensory behavior (GO:0040040)	1	0	0.07	-	< 0.01	1	1
positive regulation of mammary stem cell proliferation (GO:2000103)	1	0	0.07	-	< 0.01	1	1
regulation of mammary stem cell proliferation (GO:2000101)	1	0	0.07	-	< 0.01	1	1
isopeptide cross-linking via N6-(L-isoglutamyl)-L-lysine (GO:0018153)	1	0	0.07	-	< 0.01	1	1
dGDP biosynthetic process (GO:0006185)	1	0	0.07	-	< 0.01	1	1
dGMP biosynthetic process (GO:0006181)	1	0	0.07	-	< 0.01	1	1
post-embryonic body morphogenesis (GO:0040032)	1	0	0.07	-	< 0.01	1	1
nucleic acid-protein covalent cross-linking (GO:0018143)	1	0	0.07	-	< 0.01	1	1
protein-DNA covalent cross-linking (GO:0018142)	1	0	0.07	-	< 0.01	1	1
guanine salvage (GO:0006178)	1	0	0.07	-	< 0.01	1	1
dAMP biosynthetic process (GO:0006170)	1	0	0.07	-	< 0.01	1	1
positive regulation of growth rate (GO:0040010)	1	0	0.07	-	< 0.01	1	1
protein adenylylation (GO:0018117)	1	0	0.07	-	< 0.01	1	1
regulation of cellular response to very-low-density lipoprotein particle stimulus (GO:1905890)	1	0	0.07	-	< 0.01	1	1
detection of glucose (GO:0051594)	1	0	0.07	-	< 0.01	1	1
response to folic acid (GO:0051593)	1	0	0.07	-	< 0.01	1	1
viral translational frameshifting (GO:0075523)	1	0	0.07	-	< 0.01	1	1
DNA replication preinitiation complex assembly (GO:0071163)	1	0	0.07	-	< 0.01	1	1
negative regulation of dopamine uptake involved in synaptic transmission (GO:0051585)	1	0	0.07	-	< 0.01	1	1
clathrin-dependent endocytosis of virus by host cell (GO:0075512)	1	0	0.07	-	< 0.01	1	1
negative regulation of postsynaptic density organization (GO:1905875)	1	0	0.07	-	< 0.01	1	1
positive regulation of protein localization to cell leading edge (GO:1905873)	1	0	0.07	-	< 0.01	1	1
regulation of arginine metabolic process (GO:0000821)	1	0	0.07	-	< 0.01	1	1
positive regulation of histone H3-K9 methylation (GO:0051574)	1	0	0.07	-	< 0.01	1	1
negative regulation of histone H3-K9 methylation (GO:0051573)	1	0	0.07	-	< 0.01	1	1
negative regulation of histone H3-K4 methylation (GO:0051572)	1	0	0.07	-	< 0.01	1	1
epididymis development (GO:1905867)	1	0	0.07	-	< 0.01	1	1
positive regulation of heparan sulfate proteoglycan binding (GO:1905860)	1	0	0.07	-	< 0.01	1	1
acetaldehyde metabolic process (GO:0006117)	1	0	0.07	-	< 0.01	1	1
regulation of heparan sulfate proteoglycan binding (GO:1905858)	1	0	0.07	-	< 0.01	1	1
positive regulation of heparan sulfate binding (GO:1905855)	1	0	0.07	-	< 0.01	1	1
regulation of heparan sulfate binding (GO:1905853)	1	0	0.07	-	< 0.01	1	1
regulation of cysteine metabolic process (GO:1901494)	1	0	0.07	-	< 0.01	1	1
flavone metabolic process (GO:0051552)	1	0	0.07	-	< 0.01	1	1
keratinocyte migration (GO:0051546)	1	0	0.07	-	< 0.01	1	1
negative regulation of elastin biosynthetic process (GO:0051545)	1	0	0.07	-	< 0.01	1	1
regulation of elastin biosynthetic process (GO:0051543)	1	0	0.07	-	< 0.01	1	1
peptidyl-threonine autophosphorylation (GO:1990443)	1	0	0.07	-	< 0.01	1	1
intrinsic apoptotic signaling pathway in response to nitrosative stress (GO:1990442)	1	0	0.07	-	< 0.01	1	1
ossification involved in bone remodeling (GO:0043932)	1	0	0.07	-	< 0.01	1	1
negative regulation of telomeric D-loop disassembly (GO:1905839)	1	0	0.07	-	< 0.01	1	1
regulation of telomeric D-loop disassembly (GO:1905838)	1	0	0.07	-	< 0.01	1	1
cellular response to pyrimidine ribonucleotide (GO:1905835)	1	0	0.07	-	< 0.01	1	1
response to pyrimidine ribonucleotide (GO:1905834)	1	0	0.07	-	< 0.01	1	1
negative regulation of microtubule nucleation (GO:1905833)	1	0	0.07	-	< 0.01	1	1
U6 2'-O-snRNA methylation (GO:1990438)	1	0	0.07	-	< 0.01	1	1
snRNA 2'-O-methylation (GO:1990437)	1	0	0.07	-	< 0.01	1	1
modulation by host of viral transcription (GO:0043921)	1	0	0.07	-	< 0.01	1	1
mineralocorticoid receptor signaling pathway (GO:0031959)	1	0	0.07	-	< 0.01	1	1
regulation of prostaglandin catabolic process (GO:1905828)	1	0	0.07	-	< 0.01	1	1
positive regulation of glucocorticoid biosynthetic process (GO:0031948)	1	0	0.07	-	< 0.01	1	1
positive regulation of glucocorticoid metabolic process (GO:0031945)	1	0	0.07	-	< 0.01	1	1
negative regulation of unidimensional cell growth (GO:0051511)	1	0	0.07	-	< 0.01	1	1
regulation of unidimensional cell growth (GO:0051510)	1	0	0.07	-	< 0.01	1	1
negative regulation of mitochondrial DNA replication (GO:0090298)	1	0	0.07	-	< 0.01	1	1
positive regulation of mitochondrial DNA replication (GO:0090297)	1	0	0.07	-	< 0.01	1	1
mitochondria-nucleus signaling pathway (GO:0031930)	1	0	0.07	-	< 0.01	1	1
negative regulation of osteoclast proliferation (GO:0090291)	1	0	0.07	-	< 0.01	1	1
calcitonin gene-related peptide receptor signaling pathway (GO:1990408)	1	0	0.07	-	< 0.01	1	1
negative regulation of somatostatin secretion (GO:0090275)	1	0	0.07	-	< 0.01	1	1
negative regulation of fibroblast growth factor production (GO:0090272)	1	0	0.07	-	< 0.01	1	1
fibroblast growth factor production (GO:0090269)	1	0	0.07	-	< 0.01	1	1
regulation of transcription-coupled nucleotide-excision repair (GO:0090262)	1	0	0.07	-	< 0.01	1	1
regulation of response to alcohol (GO:1901419)	1	0	0.07	-	< 0.01	1	1
glutaminyl-tRNAGln biosynthesis via transamidation (GO:0070681)	1	0	0.07	-	< 0.01	1	1
protein localization involved in establishment of planar polarity (GO:0090251)	1	0	0.07	-	< 0.01	1	1
cytoskeletal matrix organization at active zone (GO:0048789)	1	0	0.07	-	< 0.01	1	1
regulation of cell migration involved in somitogenic axis elongation (GO:0090249)	1	0	0.07	-	< 0.01	1	1
convergent extension involved in somitogenesis (GO:0090246)	1	0	0.07	-	< 0.01	1	1
retinoic acid receptor signaling pathway involved in somitogenesis (GO:0090242)	1	0	0.07	-	< 0.01	1	1
negative regulation of histone H4 acetylation (GO:0090241)	1	0	0.07	-	< 0.01	1	1
positive regulation of mast cell proliferation (GO:0070668)	1	0	0.07	-	< 0.01	1	1
negative regulation of mast cell proliferation (GO:0070667)	1	0	0.07	-	< 0.01	1	1
erythrophore differentiation (GO:0048773)	1	0	0.07	-	< 0.01	1	1
nonfunctional rRNA decay (GO:0070651)	1	0	0.07	-	< 0.01	1	1
positive regulation of lipoprotein transport (GO:0140077)	1	0	0.07	-	< 0.01	1	1
regulation of lipoprotein transport (GO:0140075)	1	0	0.07	-	< 0.01	1	1
cardiac endothelial to mesenchymal transition (GO:0140074)	1	0	0.07	-	< 0.01	1	1
centrosome-templated microtubule nucleation (GO:0090222)	1	0	0.07	-	< 0.01	1	1
positive regulation of 1-phosphatidylinositol-4-phosphate 5-kinase activity (GO:0090216)	1	0	0.07	-	< 0.01	1	1
spongiotrophoblast layer developmental growth (GO:0090214)	1	0	0.07	-	< 0.01	1	1
regulation of establishment of blood-brain barrier (GO:0090210)	1	0	0.07	-	< 0.01	1	1
actin cortical patch organization (GO:0044396)	1	0	0.07	-	< 0.01	1	1
protein targeting to vacuolar membrane (GO:0044395)	1	0	0.07	-	< 0.01	1	1
transepithelial ammonium transport (GO:0070634)	1	0	0.07	-	< 0.01	1	1
positive regulation of skeletal muscle fiber development (GO:0048743)	1	0	0.07	-	< 0.01	1	1
positive regulation of endocardial cushion to mesenchymal transition (GO:0140051)	1	0	0.07	-	< 0.01	1	1
regulation of endocardial cushion to mesenchymal transition (GO:0140049)	1	0	0.07	-	< 0.01	1	1
manganese ion export across plasma membrane (GO:0140048)	1	0	0.07	-	< 0.01	1	1
positive regulation of canonical Wnt signaling pathway involved in controlling type B pancreatic cell proliferation (GO:2000081)	1	0	0.07	-	< 0.01	1	1
negative regulation of canonical Wnt signaling pathway involved in controlling type B pancreatic cell proliferation (GO:2000080)	1	0	0.07	-	< 0.01	1	1
cellular detoxification of methylglyoxal (GO:0140041)	1	0	0.07	-	< 0.01	1	1
positive regulation of type B pancreatic cell development (GO:2000078)	1	0	0.07	-	< 0.01	1	1
negative regulation of type B pancreatic cell development (GO:2000077)	1	0	0.07	-	< 0.01	1	1
positive regulation of cortisol biosynthetic process (GO:2000066)	1	0	0.07	-	< 0.01	1	1
positive regulation of ureter smooth muscle cell differentiation (GO:2000063)	1	0	0.07	-	< 0.01	1	1
negative regulation of ureter smooth muscle cell differentiation (GO:2000062)	1	0	0.07	-	< 0.01	1	1
regulation of ureter smooth muscle cell differentiation (GO:2000061)	1	0	0.07	-	< 0.01	1	1
regulation of rRNA stability (GO:0044357)	1	0	0.07	-	< 0.01	1	1
negative regulation of Wnt signaling pathway involved in digestive tract morphogenesis (GO:2000057)	1	0	0.07	-	< 0.01	1	1
regulation of Wnt signaling pathway involved in digestive tract morphogenesis (GO:2000056)	1	0	0.07	-	< 0.01	1	1
stromal-epithelial cell signaling involved in prostate gland development (GO:0044345)	1	0	0.07	-	< 0.01	1	1
negative regulation of cardiac cell fate specification (GO:2000044)	1	0	0.07	-	< 0.01	1	1
regulation of cardiac cell fate specification (GO:2000043)	1	0	0.07	-	< 0.01	1	1
canonical Wnt signaling pathway involved in positive regulation of apoptotic process (GO:0044337)	1	0	0.07	-	< 0.01	1	1
canonical Wnt signaling pathway involved in negative regulation of apoptotic process (GO:0044336)	1	0	0.07	-	< 0.01	1	1
canonical Wnt signaling pathway involved in neural crest cell differentiation (GO:0044335)	1	0	0.07	-	< 0.01	1	1
canonical Wnt signaling pathway involved in positive regulation of epithelial to mesenchymal transition (GO:0044334)	1	0	0.07	-	< 0.01	1	1
pyridoxal phosphate catabolic process (GO:0032361)	1	0	0.07	-	< 0.01	1	1
negative regulation of male gonad development (GO:2000019)	1	0	0.07	-	< 0.01	1	1
positive regulation of store-operated calcium entry (GO:0106129)	1	0	0.07	-	< 0.01	1	1
positive regulation of determination of dorsal identity (GO:2000017)	1	0	0.07	-	< 0.01	1	1
positive regulation of cobalamin metabolic process (GO:0106121)	1	0	0.07	-	< 0.01	1	1
cytochrome c-heme linkage (GO:0018063)	1	0	0.07	-	< 0.01	1	1
negative regulation of metanephric comma-shaped body morphogenesis (GO:2000007)	1	0	0.07	-	< 0.01	1	1
regulation of metanephric comma-shaped body morphogenesis (GO:2000006)	1	0	0.07	-	< 0.01	1	1
negative regulation of metanephric S-shaped body morphogenesis (GO:2000005)	1	0	0.07	-	< 0.01	1	1
regulation of metanephric S-shaped body morphogenesis (GO:2000004)	1	0	0.07	-	< 0.01	1	1
ER-dependent peroxisome localization (GO:0106101)	1	0	0.07	-	< 0.01	1	1
protein amidation (GO:0018032)	1	0	0.07	-	< 0.01	1	1
ethanol oxidation (GO:0006069)	1	0	0.07	-	< 0.01	1	1
ethanol catabolic process (GO:0006068)	1	0	0.07	-	< 0.01	1	1
ethanol metabolic process (GO:0006067)	1	0	0.07	-	< 0.01	1	1
UDP-glucuronate biosynthetic process (GO:0006065)	1	0	0.07	-	< 0.01	1	1
sorbitol catabolic process (GO:0006062)	1	0	0.07	-	< 0.01	1	1
sorbitol biosynthetic process (GO:0006061)	1	0	0.07	-	< 0.01	1	1
CMP-N-acetylneuraminate biosynthetic process (GO:0006055)	1	0	0.07	-	< 0.01	1	1
N-terminal peptidyl-proline dimethylation (GO:0018016)	1	0	0.07	-	< 0.01	1	1
N-terminal peptidyl-glycine methylation (GO:0018013)	1	0	0.07	-	< 0.01	1	1
N-terminal peptidyl-alanine trimethylation (GO:0018012)	1	0	0.07	-	< 0.01	1	1
protein localization to pericentriolar material (GO:1905793)	1	0	0.07	-	< 0.01	1	1
N-terminal peptidyl-alanine methylation (GO:0018011)	1	0	0.07	-	< 0.01	1	1
UDP-N-acetylglucosamine catabolic process (GO:0006049)	1	0	0.07	-	< 0.01	1	1
AMPA selective glutamate receptor signaling pathway (GO:0098990)	1	0	0.07	-	< 0.01	1	1
N-terminal peptidyl-L-cysteine N-palmitoylation (GO:0018009)	1	0	0.07	-	< 0.01	1	1
N-terminal peptidyl-glycine N-myristoylation (GO:0018008)	1	0	0.07	-	< 0.01	1	1
negative regulation of detection of mechanical stimulus involved in sensory perception of touch (GO:1905788)	1	0	0.07	-	< 0.01	1	1
regulation of detection of mechanical stimulus involved in sensory perception of touch (GO:1905787)	1	0	0.07	-	< 0.01	1	1
N-terminal peptidyl-glutamic acid acetylation (GO:0018002)	1	0	0.07	-	< 0.01	1	1
positive regulation of phosphatidylserine exposure on apoptotic cell surface (GO:1905782)	1	0	0.07	-	< 0.01	1	1
regulation of phosphatidylserine exposure on apoptotic cell surface (GO:1905780)	1	0	0.07	-	< 0.01	1	1
strand displacement (GO:0000732)	1	0	0.07	-	< 0.01	1	1
mitotic cleavage furrow ingression (GO:1990386)	1	0	0.07	-	< 0.01	1	1
negative regulation of exonuclease activity (GO:1905778)	1	0	0.07	-	< 0.01	1	1
regulation of exonuclease activity (GO:1905777)	1	0	0.07	-	< 0.01	1	1
positive regulation of mesodermal cell differentiation (GO:1905772)	1	0	0.07	-	< 0.01	1	1
negative regulation of mesodermal cell differentiation (GO:1905771)	1	0	0.07	-	< 0.01	1	1
inositol biosynthetic process (GO:0006021)	1	0	0.07	-	< 0.01	1	1
negative regulation of double-stranded telomeric DNA binding (GO:1905768)	1	0	0.07	-	< 0.01	1	1
regulation of double-stranded telomeric DNA binding (GO:1905767)	1	0	0.07	-	< 0.01	1	1
nucleotide-excision repair, DNA duplex unwinding (GO:0000717)	1	0	0.07	-	< 0.01	1	1
nucleotide-excision repair, DNA damage recognition (GO:0000715)	1	0	0.07	-	< 0.01	1	1
antisense RNA transcript catabolic process (GO:0071041)	1	0	0.07	-	< 0.01	1	1
nuclear polyadenylation-dependent antisense transcript catabolic process (GO:0071040)	1	0	0.07	-	< 0.01	1	1
neurotransmitter receptor transport postsynaptic membrane to endosome (GO:0098968)	1	0	0.07	-	< 0.01	1	1
negative regulation of corticotropin secretion (GO:0051460)	1	0	0.07	-	< 0.01	1	1
meiotic DNA recombinase assembly (GO:0000707)	1	0	0.07	-	< 0.01	1	1
meiotic DNA double-strand break processing (GO:0000706)	1	0	0.07	-	< 0.01	1	1
nuclear mRNA surveillance of mRNA 3'-end processing (GO:0071031)	1	0	0.07	-	< 0.01	1	1
negative regulation of cardioblast cell fate specification (GO:0009997)	1	0	0.07	-	< 0.01	1	1
hard palate morphogenesis (GO:1905748)	1	0	0.07	-	< 0.01	1	1
cytoplasmic RNA surveillance (GO:0071026)	1	0	0.07	-	< 0.01	1	1
negative regulation of saliva secretion (GO:1905747)	1	0	0.07	-	< 0.01	1	1
telomeric 3' overhang formation (GO:0031860)	1	0	0.07	-	< 0.01	1	1
dendritic transport of mitochondrion (GO:0098939)	1	0	0.07	-	< 0.01	1	1
organic heteropentacyclic compound catabolic process (GO:1901377)	1	0	0.07	-	< 0.01	1	1
organic heteropentacyclic compound metabolic process (GO:1901376)	1	0	0.07	-	< 0.01	1	1
response to phosphatidylethanolamine (GO:1905711)	1	0	0.07	-	< 0.01	1	1
radial pattern formation (GO:0009956)	1	0	0.07	-	< 0.01	1	1
membrane repolarization during ventricular cardiac muscle cell action potential (GO:0098915)	1	0	0.07	-	< 0.01	1	1
microtubule nucleation by interphase microtubule organizing center (GO:0051415)	1	0	0.07	-	< 0.01	1	1
response to cortisol (GO:0051414)	1	0	0.07	-	< 0.01	1	1
negative regulation of glomerulus development (GO:0090194)	1	0	0.07	-	< 0.01	1	1
negative regulation of branching involved in ureteric bud morphogenesis (GO:0090191)	1	0	0.07	-	< 0.01	1	1
negative regulation of inhibitory synapse assembly (GO:1905703)	1	0	0.07	-	< 0.01	1	1
polarity specification of anterior/posterior axis (GO:0009949)	1	0	0.07	-	< 0.01	1	1
negative regulation of vasculature development involved in avascular cornea development in camera-type eye (GO:1901346)	1	0	0.07	-	< 0.01	1	1
positive regulation of odontoblast differentiation (GO:1901331)	1	0	0.07	-	< 0.01	1	1
establishment of planar polarity involved in neural tube closure (GO:0090177)	1	0	0.07	-	< 0.01	1	1
microtubule cytoskeleton organization involved in homologous chromosome segregation (GO:0090172)	1	0	0.07	-	< 0.01	1	1
response to cytochalasin B (GO:1901328)	1	0	0.07	-	< 0.01	1	1
positive regulation of heart induction (GO:1901321)	1	0	0.07	-	< 0.01	1	1
negative regulation of heart induction (GO:1901320)	1	0	0.07	-	< 0.01	1	1
cell-cell adhesion involved in gastrulation (GO:0070586)	1	0	0.07	-	< 0.01	1	1
negative regulation of axon extension involved in regeneration (GO:0048692)	1	0	0.07	-	< 0.01	1	1
positive regulation of axon extension involved in regeneration (GO:0048691)	1	0	0.07	-	< 0.01	1	1
establishment of protein localization to mitochondrial membrane involved in mitochondrial fission (GO:0090152)	1	0	0.07	-	< 0.01	1	1
negative regulation of sprouting of injured axon (GO:0048688)	1	0	0.07	-	< 0.01	1	1
RNA polymerase I preinitiation complex assembly (GO:0001188)	1	0	0.07	-	< 0.01	1	1
positive regulation of sprouting of injured axon (GO:0048687)	1	0	0.07	-	< 0.01	1	1
mitochondrial membrane fission (GO:0090149)	1	0	0.07	-	< 0.01	1	1
regulation of collateral sprouting of intact axon in response to injury (GO:0048683)	1	0	0.07	-	< 0.01	1	1
regulation of transcriptional start site selection at RNA polymerase II promoter (GO:0001178)	1	0	0.07	-	< 0.01	1	1
regulation of actin cytoskeleton organization by cell-cell adhesion (GO:0090138)	1	0	0.07	-	< 0.01	1	1
transcriptional start site selection at RNA polymerase II promoter (GO:0001174)	1	0	0.07	-	< 0.01	1	1
actin filament branching (GO:0090135)	1	0	0.07	-	< 0.01	1	1
DNA-templated transcriptional start site selection (GO:0001173)	1	0	0.07	-	< 0.01	1	1
mesenchyme migration (GO:0090131)	1	0	0.07	-	< 0.01	1	1
collateral sprouting in absence of injury (GO:0048669)	1	0	0.07	-	< 0.01	1	1
cell-cell adhesion involved in synapse maturation (GO:0090125)	1	0	0.07	-	< 0.01	1	1
C-5 methylation of cytosine (GO:0090116)	1	0	0.07	-	< 0.01	1	1
histone H2A K63-linked ubiquitination (GO:0070535)	1	0	0.07	-	< 0.01	1	1
regulation of high-density lipoprotein particle assembly (GO:0090107)	1	0	0.07	-	< 0.01	1	1
glial cell projection elongation (GO:0106091)	1	0	0.07	-	< 0.01	1	1
negative regulation of cell adhesion involved in sprouting angiogenesis (GO:0106089)	1	0	0.07	-	< 0.01	1	1
regulation of cell adhesion involved in sprouting angiogenesis (GO:0106088)	1	0	0.07	-	< 0.01	1	1
myoblast fate specification (GO:0048626)	1	0	0.07	-	< 0.01	1	1
glycerol ether catabolic process (GO:0044269)	1	0	0.07	-	< 0.01	1	1
negative regulation of positive chemotaxis (GO:0050928)	1	0	0.07	-	< 0.01	1	1
regulation of negative chemotaxis (GO:0050923)	1	0	0.07	-	< 0.01	1	1
aminoacyl-tRNA metabolism involved in translational fidelity (GO:0106074)	1	0	0.07	-	< 0.01	1	1
embryonic ectodermal digestive tract morphogenesis (GO:0048613)	1	0	0.07	-	< 0.01	1	1
transcription open complex formation at RNA polymerase II promoter (GO:0001113)	1	0	0.07	-	< 0.01	1	1
embryonic ectodermal digestive tract development (GO:0048611)	1	0	0.07	-	< 0.01	1	1
sensory perception of sweet taste (GO:0050916)	1	0	0.07	-	< 0.01	1	1
sensory perception of salty taste (GO:0050914)	1	0	0.07	-	< 0.01	1	1
regulation of cobalamin metabolic process (GO:0106064)	1	0	0.07	-	< 0.01	1	1
negative regulation of exit from mitosis (GO:0001100)	1	0	0.07	-	< 0.01	1	1
leukocyte adhesive activation (GO:0050902)	1	0	0.07	-	< 0.01	1	1
guanine deglycation, glyoxal removal (GO:0106046)	1	0	0.07	-	< 0.01	1	1
guanine deglycation, methylglyoxal removal (GO:0106045)	1	0	0.07	-	< 0.01	1	1
guanine deglycation (GO:0106044)	1	0	0.07	-	< 0.01	1	1
regulation of GABA-A receptor activity (GO:0106040)	1	0	0.07	-	< 0.01	1	1
sperm mitochondrial sheath assembly (GO:0120317)	1	0	0.07	-	< 0.01	1	1
positive regulation of membrane depolarization during cardiac muscle cell action potential (GO:1900827)	1	0	0.07	-	< 0.01	1	1
negative regulation of membrane depolarization during cardiac muscle cell action potential (GO:1900826)	1	0	0.07	-	< 0.01	1	1
CTP salvage (GO:0044211)	1	0	0.07	-	< 0.01	1	1
positive regulation of nucleoside transport (GO:0032244)	1	0	0.07	-	< 0.01	1	1
regulation of nucleoside transport (GO:0032242)	1	0	0.07	-	< 0.01	1	1
negative regulation of nucleobase-containing compound transport (GO:0032240)	1	0	0.07	-	< 0.01	1	1
'de novo' UMP biosynthetic process (GO:0044205)	1	0	0.07	-	< 0.01	1	1
negative regulation of synaptic transmission, cholinergic (GO:0032223)	1	0	0.07	-	< 0.01	1	1
RNA 5'-cap (guanine-N7)-methylation (GO:0106005)	1	0	0.07	-	< 0.01	1	1
negative regulation of telomere maintenance via recombination (GO:0032208)	1	0	0.07	-	< 0.01	1	1
regulation of telomere maintenance via recombination (GO:0032207)	1	0	0.07	-	< 0.01	1	1
telomere formation via telomerase (GO:0032203)	1	0	0.07	-	< 0.01	1	1
positive regulation of polysome binding (GO:1905698)	1	0	0.07	-	< 0.01	1	1
regulation of polysome binding (GO:1905696)	1	0	0.07	-	< 0.01	1	1
regulation of phosphatidic acid biosynthetic process (GO:1905693)	1	0	0.07	-	< 0.01	1	1
regulation of nerve growth factor receptor activity (GO:0051394)	1	0	0.07	-	< 0.01	1	1
modification of dendritic spine (GO:0098886)	1	0	0.07	-	< 0.01	1	1
RNA localization to chromatin (GO:1990280)	1	0	0.07	-	< 0.01	1	1
positive regulation of adaptive immune memory response (GO:1905676)	1	0	0.07	-	< 0.01	1	1
regulation of adaptive immune memory response (GO:1905674)	1	0	0.07	-	< 0.01	1	1
negative regulation of lysosome organization (GO:1905672)	1	0	0.07	-	< 0.01	1	1
TORC1 complex assembly (GO:1905669)	1	0	0.07	-	< 0.01	1	1
negative regulation of protein localization to endosome (GO:1905667)	1	0	0.07	-	< 0.01	1	1
response to transition metal nanoparticle (GO:1990267)	1	0	0.07	-	< 0.01	1	1
pre-mRNA catabolic process (GO:1990261)	1	0	0.07	-	< 0.01	1	1
positive regulation of canonical Wnt signaling pathway involved in cardiac muscle cell fate commitment (GO:1901297)	1	0	0.07	-	< 0.01	1	1
regulation of canonical Wnt signaling pathway involved in cardiac muscle cell fate commitment (GO:1901295)	1	0	0.07	-	< 0.01	1	1
negative regulation of double-strand break repair via single-strand annealing (GO:1901291)	1	0	0.07	-	< 0.01	1	1
succinyl-CoA biosynthetic process (GO:1901290)	1	0	0.07	-	< 0.01	1	1
negative regulation of DNA methylation (GO:1905642)	1	0	0.07	-	< 0.01	1	1
cellular response to glyceraldehyde (GO:1905631)	1	0	0.07	-	< 0.01	1	1
response to glyceraldehyde (GO:1905630)	1	0	0.07	-	< 0.01	1	1
mitotic interphase (GO:0051329)	1	0	0.07	-	< 0.01	1	1
G2 phase (GO:0051319)	1	0	0.07	-	< 0.01	1	1
G1 phase (GO:0051318)	1	0	0.07	-	< 0.01	1	1
evoked excitatory postsynaptic potential (GO:0098817)	1	0	0.07	-	< 0.01	1	1
positive regulation of macrophage colony-stimulating factor production (GO:1901258)	1	0	0.07	-	< 0.01	1	1
negative regulation of macrophage colony-stimulating factor production (GO:1901257)	1	0	0.07	-	< 0.01	1	1
metanephric cap mesenchymal cell proliferation involved in metanephros development (GO:0090094)	1	0	0.07	-	< 0.01	1	1
positive regulation of lung ciliated cell differentiation (GO:1901248)	1	0	0.07	-	< 0.01	1	1
regulation of lung ciliated cell differentiation (GO:1901246)	1	0	0.07	-	< 0.01	1	1
positive regulation of heart induction by negative regulation of canonical Wnt signaling pathway (GO:0090082)	1	0	0.07	-	< 0.01	1	1
regulation of heart induction by regulation of canonical Wnt signaling pathway (GO:0090081)	1	0	0.07	-	< 0.01	1	1
negative regulation of protein homodimerization activity (GO:0090074)	1	0	0.07	-	< 0.01	1	1
positive regulation of protein homodimerization activity (GO:0090073)	1	0	0.07	-	< 0.01	1	1
alkaloid catabolic process (GO:0009822)	1	0	0.07	-	< 0.01	1	1
alkaloid metabolic process (GO:0009820)	1	0	0.07	-	< 0.01	1	1
regulation of thalamus size (GO:0090067)	1	0	0.07	-	< 0.01	1	1
T cell aggregation (GO:0070489)	1	0	0.07	-	< 0.01	1	1
detection of hypoxia (GO:0070483)	1	0	0.07	-	< 0.01	1	1
flavonoid metabolic process (GO:0009812)	1	0	0.07	-	< 0.01	1	1
nuclear-transcribed mRNA catabolic process, non-stop decay (GO:0070481)	1	0	0.07	-	< 0.01	1	1
negative regulation of cardiac chamber formation (GO:1901211)	1	0	0.07	-	< 0.01	1	1
regulation of cardiac chamber formation (GO:1901210)	1	0	0.07	-	< 0.01	1	1
rRNA (guanine-N7)-methylation (GO:0070476)	1	0	0.07	-	< 0.01	1	1
negative regulation of heart looping (GO:1901208)	1	0	0.07	-	< 0.01	1	1
uterine smooth muscle contraction (GO:0070471)	1	0	0.07	-	< 0.01	1	1
negative regulation of extracellular matrix assembly (GO:1901202)	1	0	0.07	-	< 0.01	1	1
determination of affect (GO:0050894)	1	0	0.07	-	< 0.01	1	1
plus-end specific microtubule depolymerization (GO:0070462)	1	0	0.07	-	< 0.01	1	1
positive regulation of chaperone-mediated protein complex assembly (GO:0090035)	1	0	0.07	-	< 0.01	1	1
regulation of chaperone-mediated protein complex assembly (GO:0090034)	1	0	0.07	-	< 0.01	1	1
ectodermal digestive tract morphogenesis (GO:0048567)	1	0	0.07	-	< 0.01	1	1
negative regulation of oligodendrocyte progenitor proliferation (GO:0070446)	1	0	0.07	-	< 0.01	1	1
transforming growth factor beta receptor signaling pathway involved in primitive streak formation (GO:0090010)	1	0	0.07	-	< 0.01	1	1
negative regulation of nucleotide-binding oligomerization domain containing 2 signaling pathway (GO:0070433)	1	0	0.07	-	< 0.01	1	1
positive regulation of nucleotide-binding oligomerization domain containing 1 signaling pathway (GO:0070430)	1	0	0.07	-	< 0.01	1	1
positive regulation of cerebral blood circulation (GO:0120277)	1	0	0.07	-	< 0.01	1	1
regulation of cerebral blood circulation (GO:0120276)	1	0	0.07	-	< 0.01	1	1
negative regulation of nucleotide-binding oligomerization domain containing 1 signaling pathway (GO:0070429)	1	0	0.07	-	< 0.01	1	1
nucleotide-binding oligomerization domain containing 1 signaling pathway (GO:0070427)	1	0	0.07	-	< 0.01	1	1
negative regulation of nucleotide-binding oligomerization domain containing signaling pathway (GO:0070425)	1	0	0.07	-	< 0.01	1	1
antibiotic metabolic process (GO:0016999)	1	0	0.07	-	< 0.01	1	1
oxidation-dependent protein catabolic process (GO:0070407)	1	0	0.07	-	< 0.01	1	1
retrotransposition (GO:0032197)	1	0	0.07	-	< 0.01	1	1
ubiquinone biosynthetic process via 3,4-dihydroxy-5-polyprenylbenzoate (GO:0032194)	1	0	0.07	-	< 0.01	1	1
response to freezing (GO:0050826)	1	0	0.07	-	< 0.01	1	1
septin cytoskeleton organization (GO:0032185)	1	0	0.07	-	< 0.01	1	1
doxorubicin transport (GO:1900753)	1	0	0.07	-	< 0.01	1	1
glutathione deglycation (GO:0036531)	1	0	0.07	-	< 0.01	1	1
(R)-carnitine transport (GO:1900749)	1	0	0.07	-	< 0.01	1	1
protein localization to motile cilium (GO:0120229)	1	0	0.07	-	< 0.01	1	1
protein deglycation, glyoxal removal (GO:0036529)	1	0	0.07	-	< 0.01	1	1
peptidyl-lysine deglycation (GO:0036528)	1	0	0.07	-	< 0.01	1	1
peptidyl-arginine deglycation (GO:0036527)	1	0	0.07	-	< 0.01	1	1
peptidyl-cysteine deglycation (GO:0036526)	1	0	0.07	-	< 0.01	1	1
larynx development (GO:0120224)	1	0	0.07	-	< 0.01	1	1
larynx morphogenesis (GO:0120223)	1	0	0.07	-	< 0.01	1	1
maintenance of ciliary planar beating movement pattern (GO:0120221)	1	0	0.07	-	< 0.01	1	1
negative regulation of phospholipase C-activating G protein-coupled receptor signaling pathway (GO:1900737)	1	0	0.07	-	< 0.01	1	1
chemorepulsion of dopaminergic neuron axon (GO:0036518)	1	0	0.07	-	< 0.01	1	1
chemoattraction of serotonergic neuron axon (GO:0036517)	1	0	0.07	-	< 0.01	1	1
chemoattraction of dopaminergic neuron axon (GO:0036516)	1	0	0.07	-	< 0.01	1	1
proacrosomal vesicle fusion (GO:0120211)	1	0	0.07	-	< 0.01	1	1
trimming of terminal mannose on C branch (GO:0036510)	1	0	0.07	-	< 0.01	1	1
trimming of terminal mannose on B branch (GO:0036509)	1	0	0.07	-	< 0.01	1	1
maintenance of unfolded protein (GO:0036506)	1	0	0.07	-	< 0.01	1	1
formation of structure involved in a symbiotic process (GO:0044111)	1	0	0.07	-	< 0.01	1	1
positive regulation of low-density lipoprotein particle receptor binding (GO:1905597)	1	0	0.07	-	< 0.01	1	1
negative regulation of low-density lipoprotein particle receptor binding (GO:1905596)	1	0	0.07	-	< 0.01	1	1
induction of programmed cell death (GO:0012502)	1	0	0.07	-	< 0.01	1	1
positive regulation of L-arginine import across plasma membrane (GO:1905589)	1	0	0.07	-	< 0.01	1	1
positive regulation of ERBB3 signaling pathway (GO:1905580)	1	0	0.07	-	< 0.01	1	1
regulation of ERBB3 signaling pathway (GO:1905578)	1	0	0.07	-	< 0.01	1	1
G protein-coupled receptor catabolic process (GO:1990172)	1	0	0.07	-	< 0.01	1	1
cellular response to interleukin-8 (GO:0098759)	1	0	0.07	-	< 0.01	1	1
response to interleukin-8 (GO:0098758)	1	0	0.07	-	< 0.01	1	1
meiotic spindle midzone assembly (GO:0051257)	1	0	0.07	-	< 0.01	1	1
positive regulation of abscisic acid-activated signaling pathway (GO:0009789)	1	0	0.07	-	< 0.01	1	1
regulation of abscisic acid-activated signaling pathway (GO:0009787)	1	0	0.07	-	< 0.01	1	1
regulation of asymmetric cell division (GO:0009786)	1	0	0.07	-	< 0.01	1	1
fast, calcium ion-dependent exocytosis of neurotransmitter (GO:0098746)	1	0	0.07	-	< 0.01	1	1
positive regulation of leucine import across plasma membrane (GO:1905534)	1	0	0.07	-	< 0.01	1	1
negative regulation of leucine import across plasma membrane (GO:1905533)	1	0	0.07	-	< 0.01	1	1
ncRNA polyadenylation (GO:0043629)	1	0	0.07	-	< 0.01	1	1
protein insertion into plasma membrane (GO:0098737)	1	0	0.07	-	< 0.01	1	1
negative regulation of the force of heart contraction (GO:0098736)	1	0	0.07	-	< 0.01	1	1
epithelial cell apoptotic process involved in palatal shelf morphogenesis (GO:1990134)	1	0	0.07	-	< 0.01	1	1
meiotic spindle elongation (GO:0051232)	1	0	0.07	-	< 0.01	1	1
negative regulation of heat generation (GO:0031651)	1	0	0.07	-	< 0.01	1	1
positive regulation of Golgi lumen acidification (GO:1905528)	1	0	0.07	-	< 0.01	1	1
negative regulation of protein autoubiquitination (GO:1905524)	1	0	0.07	-	< 0.01	1	1
positive regulation of presynaptic active zone assembly (GO:1905520)	1	0	0.07	-	< 0.01	1	1
regulation of carbohydrate utilization (GO:0043610)	1	0	0.07	-	< 0.01	1	1
regulation of presynaptic active zone assembly (GO:1905518)	1	0	0.07	-	< 0.01	1	1
negative regulation of short-term synaptic potentiation (GO:1905513)	1	0	0.07	-	< 0.01	1	1
regulation of short-term synaptic potentiation (GO:1905512)	1	0	0.07	-	< 0.01	1	1
hexose mediated signaling (GO:0009757)	1	0	0.07	-	< 0.01	1	1
carbohydrate mediated signaling (GO:0009756)	1	0	0.07	-	< 0.01	1	1
B cell receptor apoptotic signaling pathway (GO:1990117)	1	0	0.07	-	< 0.01	1	1
nitrate catabolic process (GO:0043602)	1	0	0.07	-	< 0.01	1	1
mesenchymal cell apoptotic process involved in nephron morphogenesis (GO:1901145)	1	0	0.07	-	< 0.01	1	1
telomeric loop formation (GO:0031627)	1	0	0.07	-	< 0.01	1	1
detection of hexose stimulus (GO:0009732)	1	0	0.07	-	< 0.01	1	1
detection of carbohydrate stimulus (GO:0009730)	1	0	0.07	-	< 0.01	1	1
homologous chromosome orientation involved in meiotic metaphase I plate congression (GO:0031619)	1	0	0.07	-	< 0.01	1	1
regulation of ERK5 cascade (GO:0070376)	1	0	0.07	-	< 0.01	1	1
positive regulation of hepatocyte differentiation (GO:0070368)	1	0	0.07	-	< 0.01	1	1
negative regulation of hepatocyte differentiation (GO:0070367)	1	0	0.07	-	< 0.01	1	1
regulation of translational initiation by eIF2 alpha dephosphorylation (GO:0036496)	1	0	0.07	-	< 0.01	1	1
positive regulation of brown fat cell proliferation (GO:0070349)	1	0	0.07	-	< 0.01	1	1
positive regulation of translation initiation in response to endoplasmic reticulum stress (GO:0036494)	1	0	0.07	-	< 0.01	1	1
regulation of brown fat cell proliferation (GO:0070347)	1	0	0.07	-	< 0.01	1	1
regulation of translation initiation in response to endoplasmic reticulum stress (GO:0036491)	1	0	0.07	-	< 0.01	1	1
white fat cell proliferation (GO:0070343)	1	0	0.07	-	< 0.01	1	1
brown fat cell proliferation (GO:0070342)	1	0	0.07	-	< 0.01	1	1
detection of bacterial lipopeptide (GO:0070340)	1	0	0.07	-	< 0.01	1	1
neuron intrinsic apoptotic signaling pathway in response to endoplasmic reticulum stress (GO:0036483)	1	0	0.07	-	< 0.01	1	1
cellular response to glyoxal (GO:0036471)	1	0	0.07	-	< 0.01	1	1
detection of cold stimulus involved in thermoception (GO:0120169)	1	0	0.07	-	< 0.01	1	1
trans-synaptic signaling by BDNF, modulating synaptic transmission (GO:0099183)	1	0	0.07	-	< 0.01	1	1
positive regulation of collagen catabolic process (GO:0120158)	1	0	0.07	-	< 0.01	1	1
cap mRNA methylation (GO:0036451)	1	0	0.07	-	< 0.01	1	1
myofibroblast differentiation (GO:0036446)	1	0	0.07	-	< 0.01	1	1
neuronal stem cell division (GO:0036445)	1	0	0.07	-	< 0.01	1	1
regulation of neurotransmitter loading into synaptic vesicle (GO:0099162)	1	0	0.07	-	< 0.01	1	1
cell-cell signaling via exosome (GO:0099156)	1	0	0.07	-	< 0.01	1	1
synaptic transmission, serotonergic (GO:0099153)	1	0	0.07	-	< 0.01	1	1
regulation of neurotransmitter receptor transport, endosome to postsynaptic membrane (GO:0099152)	1	0	0.07	-	< 0.01	1	1
negative regulation of deoxyribonuclease activity (GO:0032076)	1	0	0.07	-	< 0.01	1	1
regulation of restriction endodeoxyribonuclease activity (GO:0032072)	1	0	0.07	-	< 0.01	1	1
regulation of synaptic vesicle docking (GO:0099148)	1	0	0.07	-	< 0.01	1	1
regulation of exocytic insertion of neurotransmitter receptor to postsynaptic membrane (GO:0099145)	1	0	0.07	-	< 0.01	1	1
positive regulation of gene expression via CpG island demethylation (GO:0044029)	1	0	0.07	-	< 0.01	1	1
tRNA destabilization (GO:0036417)	1	0	0.07	-	< 0.01	1	1
somato-dendritic dopamine secretion (GO:0099123)	1	0	0.07	-	< 0.01	1	1
acetate ester metabolic process (GO:1900619)	1	0	0.07	-	< 0.01	1	1
mitochondrial DNA catabolic process (GO:0032043)	1	0	0.07	-	< 0.01	1	1
maturation of 5S rRNA (GO:0000481)	1	0	0.07	-	< 0.01	1	1
positive regulation of ARF protein signal transduction (GO:0032014)	1	0	0.07	-	< 0.01	1	1
negative regulation of ARF protein signal transduction (GO:0032013)	1	0	0.07	-	< 0.01	1	1
ARF protein signal transduction (GO:0032011)	1	0	0.07	-	< 0.01	1	1
nose morphogenesis (GO:0043585)	1	0	0.07	-	< 0.01	1	1
peptidyl-histidine dephosphorylation (GO:0035971)	1	0	0.07	-	< 0.01	1	1
lens fiber cell apoptotic process (GO:1990086)	1	0	0.07	-	< 0.01	1	1
canonical Wnt signaling pathway involved in stem cell proliferation (GO:1905474)	1	0	0.07	-	< 0.01	1	1
pexophagy (GO:0000425)	1	0	0.07	-	< 0.01	1	1
polyuridylation-dependent mRNA catabolic process (GO:1990074)	1	0	0.07	-	< 0.01	1	1
regulation of translation in response to oxidative stress (GO:0043556)	1	0	0.07	-	< 0.01	1	1
mitochondrial mRNA surveillance (GO:0035946)	1	0	0.07	-	< 0.01	1	1
L-xylitol metabolic process (GO:0051164)	1	0	0.07	-	< 0.01	1	1
mitochondrial ncRNA surveillance (GO:0035945)	1	0	0.07	-	< 0.01	1	1
L-xylitol catabolic process (GO:0051160)	1	0	0.07	-	< 0.01	1	1
phospholipase D-activating G protein-coupled receptor signaling pathway (GO:0031583)	1	0	0.07	-	< 0.01	1	1
positive regulation of myeloid progenitor cell differentiation (GO:1905455)	1	0	0.07	-	< 0.01	1	1
aldosterone secretion (GO:0035932)	1	0	0.07	-	< 0.01	1	1
mineralocorticoid secretion (GO:0035931)	1	0	0.07	-	< 0.01	1	1
regulation of actin phosphorylation (GO:0043538)	1	0	0.07	-	< 0.01	1	1
stress-induced mitochondrial fusion (GO:1990046)	1	0	0.07	-	< 0.01	1	1
induced systemic resistance (GO:0009682)	1	0	0.07	-	< 0.01	1	1
negative regulation of NK T cell proliferation (GO:0051141)	1	0	0.07	-	< 0.01	1	1
negative regulation of relaxation of smooth muscle (GO:1901081)	1	0	0.07	-	< 0.01	1	1
desmosome disassembly (GO:0035921)	1	0	0.07	-	< 0.01	1	1
negative regulation of retrograde trans-synaptic signaling by neuropeptide (GO:1905433)	1	0	0.07	-	< 0.01	1	1
regulation of retrograde trans-synaptic signaling by neuropeptide (GO:1905432)	1	0	0.07	-	< 0.01	1	1
calcium ion import into sarcoplasmic reticulum (GO:1990036)	1	0	0.07	-	< 0.01	1	1
negative regulation of NK T cell activation (GO:0051134)	1	0	0.07	-	< 0.01	1	1
regulation of engulfment of apoptotic cell (GO:1901074)	1	0	0.07	-	< 0.01	1	1
negative regulation of brain-derived neurotrophic factor-activated receptor activity (GO:0031552)	1	0	0.07	-	< 0.01	1	1
regulation of brain-derived neurotrophic factor-activated receptor activity (GO:0031551)	1	0	0.07	-	< 0.01	1	1
positive regulation of Wnt-mediated midbrain dopaminergic neuron differentiation (GO:1905426)	1	0	0.07	-	< 0.01	1	1
regulation of Wnt-mediated midbrain dopaminergic neuron differentiation (GO:1905424)	1	0	0.07	-	< 0.01	1	1
guanosine-containing compound catabolic process (GO:1901069)	1	0	0.07	-	< 0.01	1	1
regulation of myosin II filament organization (GO:0043519)	1	0	0.07	-	< 0.01	1	1
guanosine-containing compound metabolic process (GO:1901068)	1	0	0.07	-	< 0.01	1	1
descending aorta development (GO:0035906)	1	0	0.07	-	< 0.01	1	1
cellular response to immobilization stress (GO:0035903)	1	0	0.07	-	< 0.01	1	1
positive regulation of dense core granule exocytosis (GO:1905415)	1	0	0.07	-	< 0.01	1	1
negative regulation of dense core granule exocytosis (GO:1905414)	1	0	0.07	-	< 0.01	1	1
sarcosine catabolic process (GO:1901053)	1	0	0.07	-	< 0.01	1	1
sarcosine metabolic process (GO:1901052)	1	0	0.07	-	< 0.01	1	1
positive regulation of activated CD8-positive, alpha-beta T cell apoptotic process (GO:1905404)	1	0	0.07	-	< 0.01	1	1
negative regulation of activated CD8-positive, alpha-beta T cell apoptotic process (GO:1905403)	1	0	0.07	-	< 0.01	1	1
DNA ligation involved in DNA recombination (GO:0051102)	1	0	0.07	-	< 0.01	1	1
response to red or far red light (GO:0009639)	1	0	0.07	-	< 0.01	1	1
response to herbicide (GO:0009635)	1	0	0.07	-	< 0.01	1	1
negative regulation of response to reactive oxygen species (GO:1901032)	1	0	0.07	-	< 0.01	1	1
intermediate mesodermal cell differentiation (GO:0048392)	1	0	0.07	-	< 0.01	1	1
intermediate mesoderm formation (GO:0048391)	1	0	0.07	-	< 0.01	1	1
intermediate mesoderm morphogenesis (GO:0048390)	1	0	0.07	-	< 0.01	1	1
negative regulation of leukocyte adhesion to arterial endothelial cell (GO:1904998)	1	0	0.07	-	< 0.01	1	1
ubiquinone-6 biosynthetic process (GO:1901006)	1	0	0.07	-	< 0.01	1	1
ubiquinone-6 metabolic process (GO:1901004)	1	0	0.07	-	< 0.01	1	1
positive regulation of adenylate cyclase-inhibiting dopamine receptor signaling pathway (GO:1904992)	1	0	0.07	-	< 0.01	1	1
regulation of adenylate cyclase-inhibiting dopamine receptor signaling pathway (GO:1904990)	1	0	0.07	-	< 0.01	1	1
negative regulation of endothelial cell activation (GO:1904988)	1	0	0.07	-	< 0.01	1	1
regulation of endothelial cell activation (GO:1904987)	1	0	0.07	-	< 0.01	1	1
negative regulation of quinolinate biosynthetic process (GO:1904985)	1	0	0.07	-	< 0.01	1	1
regulation of quinolinate biosynthetic process (GO:1904984)	1	0	0.07	-	< 0.01	1	1
glycine import into mitochondrion (GO:1904983)	1	0	0.07	-	< 0.01	1	1
positive regulation of endosome organization (GO:1904980)	1	0	0.07	-	< 0.01	1	1
regulation of lateral mesodermal cell fate specification (GO:0048378)	1	0	0.07	-	< 0.01	1	1
negative regulation of endosome organization (GO:1904979)	1	0	0.07	-	< 0.01	1	1
negative regulation of mucus secretion (GO:0070256)	1	0	0.07	-	< 0.01	1	1
cellular response to bleomycin (GO:1904976)	1	0	0.07	-	< 0.01	1	1
somatostatin secretion (GO:0070253)	1	0	0.07	-	< 0.01	1	1
response to bleomycin (GO:1904975)	1	0	0.07	-	< 0.01	1	1
brush border assembly (GO:1904970)	1	0	0.07	-	< 0.01	1	1
positive regulation of urothelial cell proliferation (GO:0050677)	1	0	0.07	-	< 0.01	1	1
regulation of urothelial cell proliferation (GO:0050675)	1	0	0.07	-	< 0.01	1	1
urothelial cell proliferation (GO:0050674)	1	0	0.07	-	< 0.01	1	1
TCR signalosome assembly (GO:0036399)	1	0	0.07	-	< 0.01	1	1
negative regulation of peptidyl-lysine crotonylation (GO:0120094)	1	0	0.07	-	< 0.01	1	1
amylase secretion (GO:0036394)	1	0	0.07	-	< 0.01	1	1
regulation of peptidyl-lysine crotonylation (GO:0120093)	1	0	0.07	-	< 0.01	1	1
positive regulation of homocysteine metabolic process (GO:0050668)	1	0	0.07	-	< 0.01	1	1
regulation of homocysteine metabolic process (GO:0050666)	1	0	0.07	-	< 0.01	1	1
paraxial mesoderm structural organization (GO:0048352)	1	0	0.07	-	< 0.01	1	1
positive regulation of midbrain dopaminergic neuron differentiation (GO:1904958)	1	0	0.07	-	< 0.01	1	1
chondroitin sulfate proteoglycan biosynthetic process, polysaccharide chain biosynthetic process (GO:0050653)	1	0	0.07	-	< 0.01	1	1
cell adhesion involved in sprouting angiogenesis (GO:0120078)	1	0	0.07	-	< 0.01	1	1
angiogenic sprout fusion (GO:0120077)	1	0	0.07	-	< 0.01	1	1
protein localization to T-tubule (GO:0036371)	1	0	0.07	-	< 0.01	1	1
sulfide oxidation, using sulfide:quinone oxidoreductase (GO:0070221)	1	0	0.07	-	< 0.01	1	1
mesoderm structural organization (GO:0048338)	1	0	0.07	-	< 0.01	1	1
positive regulation of mesodermal cell fate specification (GO:0048337)	1	0	0.07	-	< 0.01	1	1
axonal transport of messenger ribonucleoprotein complex (GO:0099088)	1	0	0.07	-	< 0.01	1	1
retrograde trans-synaptic signaling by neuropeptide, modulating synaptic transmission (GO:0099083)	1	0	0.07	-	< 0.01	1	1
retrograde trans-synaptic signaling by neuropeptide (GO:0099082)	1	0	0.07	-	< 0.01	1	1
transforming growth factor beta1 activation (GO:0036364)	1	0	0.07	-	< 0.01	1	1
transforming growth factor beta activation (GO:0036363)	1	0	0.07	-	< 0.01	1	1
negative regulation of cell proliferation in midbrain (GO:1904934)	1	0	0.07	-	< 0.01	1	1
regulation of cell proliferation in midbrain (GO:1904933)	1	0	0.07	-	< 0.01	1	1
axial mesodermal cell fate specification (GO:0048327)	1	0	0.07	-	< 0.01	1	1
axial mesodermal cell fate commitment (GO:0048322)	1	0	0.07	-	< 0.01	1	1
axial mesodermal cell differentiation (GO:0048321)	1	0	0.07	-	< 0.01	1	1
axial mesoderm formation (GO:0048320)	1	0	0.07	-	< 0.01	1	1
renal potassium excretion (GO:0036359)	1	0	0.07	-	< 0.01	1	1
positive regulation of small intestinal transit (GO:0120058)	1	0	0.07	-	< 0.01	1	1
regulation of small intestinal transit (GO:0120057)	1	0	0.07	-	< 0.01	1	1
protein heterotrimerization (GO:0070208)	1	0	0.07	-	< 0.01	1	1
histone H2A-K15 ubiquitination (GO:0036352)	1	0	0.07	-	< 0.01	1	1
negative regulation of mitophagy in response to mitochondrial depolarization (GO:1904924)	1	0	0.07	-	< 0.01	1	1
stereocilium maintenance (GO:0120045)	1	0	0.07	-	< 0.01	1	1
negative regulation of macrophage proliferation (GO:0120042)	1	0	0.07	-	< 0.01	1	1
lymphocyte adhesion to endothelial cell of high endothelial venule (GO:0036339)	1	0	0.07	-	< 0.01	1	1
epidermal stem cell homeostasis (GO:0036334)	1	0	0.07	-	< 0.01	1	1
hepatocyte homeostasis (GO:0036333)	1	0	0.07	-	< 0.01	1	1
vesicle scission (GO:0099050)	1	0	0.07	-	< 0.01	1	1
ESCRT III complex disassembly (GO:1904903)	1	0	0.07	-	< 0.01	1	1
vesicle tethering to endoplasmic reticulum (GO:0099044)	1	0	0.07	-	< 0.01	1	1
vascular endothelial growth factor receptor-3 signaling pathway (GO:0036325)	1	0	0.07	-	< 0.01	1	1
vascular endothelial growth factor receptor-1 signaling pathway (GO:0036323)	1	0	0.07	-	< 0.01	1	1
ghrelin secretion (GO:0036321)	1	0	0.07	-	< 0.01	1	1
palmitic acid biosynthetic process (GO:1900535)	1	0	0.07	-	< 0.01	1	1
palmitic acid metabolic process (GO:1900533)	1	0	0.07	-	< 0.01	1	1
intermembrane sphingolipid transfer (GO:0120012)	1	0	0.07	-	< 0.01	1	1
protein localization to M-band (GO:0036309)	1	0	0.07	-	< 0.01	1	1
spliceosomal conformational changes to generate catalytic conformation (GO:0000393)	1	0	0.07	-	< 0.01	1	1
mRNA 3'-splice site recognition (GO:0000389)	1	0	0.07	-	< 0.01	1	1
spliceosome conformational change to release U4 (or U4atac) and U1 (or U11) (GO:0000388)	1	0	0.07	-	< 0.01	1	1
parathyroid hormone secretion (GO:0035898)	1	0	0.07	-	< 0.01	1	1
cellular response to flavonoid (GO:1905396)	1	0	0.07	-	< 0.01	1	1
response to flavonoid (GO:1905395)	1	0	0.07	-	< 0.01	1	1
negative regulation of snRNA transcription by RNA polymerase II (GO:1905381)	1	0	0.07	-	< 0.01	1	1
constitutive protein ectodomain proteolysis (GO:0051089)	1	0	0.07	-	< 0.01	1	1
chaperone mediated protein folding independent of cofactor (GO:0051086)	1	0	0.07	-	< 0.01	1	1
learned vocalization behavior (GO:0098583)	1	0	0.07	-	< 0.01	1	1
'de novo' cotranslational protein folding (GO:0051083)	1	0	0.07	-	< 0.01	1	1
dITP catabolic process (GO:0035863)	1	0	0.07	-	< 0.01	1	1
dITP metabolic process (GO:0035862)	1	0	0.07	-	< 0.01	1	1
eosinophil fate commitment (GO:0035854)	1	0	0.07	-	< 0.01	1	1
chromosome passenger complex localization to spindle midzone (GO:0035853)	1	0	0.07	-	< 0.01	1	1
negative regulation of intralumenal vesicle formation (GO:1905366)	1	0	0.07	-	< 0.01	1	1
regulation of intralumenal vesicle formation (GO:1905365)	1	0	0.07	-	< 0.01	1	1
regulation of endosomal vesicle fusion (GO:1905364)	1	0	0.07	-	< 0.01	1	1
dihydrolipoamide metabolic process (GO:0051068)	1	0	0.07	-	< 0.01	1	1
nephric duct elongation (GO:0035849)	1	0	0.07	-	< 0.01	1	1
dihydrobiopterin metabolic process (GO:0051066)	1	0	0.07	-	< 0.01	1	1
spine apparatus assembly (GO:1905355)	1	0	0.07	-	< 0.01	1	1
response to singlet oxygen (GO:0000304)	1	0	0.07	-	< 0.01	1	1
ciliary transition zone assembly (GO:1905349)	1	0	0.07	-	< 0.01	1	1
detection of UV (GO:0009589)	1	0	0.07	-	< 0.01	1	1
red, far-red light phototransduction (GO:0009585)	1	0	0.07	-	< 0.01	1	1
N-terminal peptidyl-aspartic acid acetylation (GO:0017190)	1	0	0.07	-	< 0.01	1	1
negative regulation of calcium-independent cell-cell adhesion (GO:0051042)	1	0	0.07	-	< 0.01	1	1
positive regulation of calcium-independent cell-cell adhesion (GO:0051041)	1	0	0.07	-	< 0.01	1	1
gene conversion (GO:0035822)	1	0	0.07	-	< 0.01	1	1
regulation of gastric motility (GO:1905333)	1	0	0.07	-	< 0.01	1	1
peptidyl-pyroglutamic acid biosynthetic process, using glutaminyl-peptide cyclotransferase (GO:0017186)	1	0	0.07	-	< 0.01	1	1
de novo centriole assembly involved in multi-ciliated epithelial cell differentiation (GO:0098535)	1	0	0.07	-	< 0.01	1	1
positive regulation of renal sodium excretion (GO:0035815)	1	0	0.07	-	< 0.01	1	1
glycine betaine biosynthetic process (GO:0031456)	1	0	0.07	-	< 0.01	1	1
glycine betaine metabolic process (GO:0031455)	1	0	0.07	-	< 0.01	1	1
tracheoesophageal septum formation (GO:1905327)	1	0	0.07	-	< 0.01	1	1
positive regulation of skeletal muscle tissue regeneration (GO:0043415)	1	0	0.07	-	< 0.01	1	1
negative regulation of mRNA 3'-end processing (GO:0031441)	1	0	0.07	-	< 0.01	1	1
endothelial to hematopoietic transition (GO:0098508)	1	0	0.07	-	< 0.01	1	1
response to methotrexate (GO:0031427)	1	0	0.07	-	< 0.01	1	1
mitochondrial tyrosyl-tRNA aminoacylation (GO:0070184)	1	0	0.07	-	< 0.01	1	1
mitochondrial tryptophanyl-tRNA aminoacylation (GO:0070183)	1	0	0.07	-	< 0.01	1	1
negative regulation of isotype switching to IgA isotypes (GO:0048297)	1	0	0.07	-	< 0.01	1	1
positive regulation of isotype switching to IgE isotypes (GO:0048295)	1	0	0.07	-	< 0.01	1	1
isotype switching to IgG isotypes (GO:0048291)	1	0	0.07	-	< 0.01	1	1
D-serine biosynthetic process (GO:0070179)	1	0	0.07	-	< 0.01	1	1
D-serine metabolic process (GO:0070178)	1	0	0.07	-	< 0.01	1	1
ESCRT complex disassembly (GO:1904896)	1	0	0.07	-	< 0.01	1	1
amyloid precursor protein biosynthetic process (GO:0042983)	1	0	0.07	-	< 0.01	1	1
positive regulation of adiponectin secretion (GO:0070165)	1	0	0.07	-	< 0.01	1	1
Wnt signalosome assembly (GO:1904887)	1	0	0.07	-	< 0.01	1	1
beta-catenin destruction complex disassembly (GO:1904886)	1	0	0.07	-	< 0.01	1	1
positive regulation of telomerase catalytic core complex assembly (GO:1904884)	1	0	0.07	-	< 0.01	1	1
regulation of telomerase catalytic core complex assembly (GO:1904882)	1	0	0.07	-	< 0.01	1	1
mitochondrial seryl-tRNA aminoacylation (GO:0070158)	1	0	0.07	-	< 0.01	1	1
positive regulation of DNA ligase activity (GO:1904877)	1	0	0.07	-	< 0.01	1	1
regulation of DNA ligase activity (GO:1904875)	1	0	0.07	-	< 0.01	1	1
mitochondrial glycyl-tRNA aminoacylation (GO:0070150)	1	0	0.07	-	< 0.01	1	1
determination of ventral identity (GO:0048264)	1	0	0.07	-	< 0.01	1	1
recombinational interstrand cross-link repair (GO:0036298)	1	0	0.07	-	< 0.01	1	1
DNA rewinding (GO:0036292)	1	0	0.07	-	< 0.01	1	1
protein localization to Cajal body (GO:1904867)	1	0	0.07	-	< 0.01	1	1
protein trans-autophosphorylation (GO:0036290)	1	0	0.07	-	< 0.01	1	1
mitochondrial alanyl-tRNA aminoacylation (GO:0070143)	1	0	0.07	-	< 0.01	1	1
negative regulation of beta-catenin-TCF complex assembly (GO:1904864)	1	0	0.07	-	< 0.01	1	1
regulation of beta-catenin-TCF complex assembly (GO:1904863)	1	0	0.07	-	< 0.01	1	1
SAGA complex assembly (GO:0036285)	1	0	0.07	-	< 0.01	1	1
glucoside transport (GO:0042946)	1	0	0.07	-	< 0.01	1	1
D-serine transport (GO:0042942)	1	0	0.07	-	< 0.01	1	1
epinephrine secretion (GO:0048242)	1	0	0.07	-	< 0.01	1	1
thiamine pyrophosphate transmembrane transport (GO:0030974)	1	0	0.07	-	< 0.01	1	1
mitochondrial translational initiation (GO:0070124)	1	0	0.07	-	< 0.01	1	1
response to L-glutamine (GO:1904844)	1	0	0.07	-	< 0.01	1	1
swimming behavior (GO:0036269)	1	0	0.07	-	< 0.01	1	1
peptidyl-arginine hydroxylation (GO:0030961)	1	0	0.07	-	< 0.01	1	1
dorsal root ganglion morphogenesis (GO:1904835)	1	0	0.07	-	< 0.01	1	1
positive regulation of aortic smooth muscle cell differentiation (GO:1904831)	1	0	0.07	-	< 0.01	1	1
regulation of aortic smooth muscle cell differentiation (GO:1904829)	1	0	0.07	-	< 0.01	1	1
positive regulation of hydrogen sulfide biosynthetic process (GO:1904828)	1	0	0.07	-	< 0.01	1	1
regulation of hydrogen sulfide biosynthetic process (GO:1904826)	1	0	0.07	-	< 0.01	1	1
positive regulation of chemokine-mediated signaling pathway (GO:0070101)	1	0	0.07	-	< 0.01	1	1
inter-Golgi cisterna vesicle-mediated transport (GO:0048219)	1	0	0.07	-	< 0.01	1	1
Golgi vesicle prefusion complex stabilization (GO:0048213)	1	0	0.07	-	< 0.01	1	1
rRNA acetylation involved in maturation of SSU-rRNA (GO:1904812)	1	0	0.07	-	< 0.01	1	1
vesicle targeting, trans-Golgi to endosome (GO:0048203)	1	0	0.07	-	< 0.01	1	1
cellular response to stem cell factor stimulus (GO:0036216)	1	0	0.07	-	< 0.01	1	1
response to stem cell factor (GO:0036215)	1	0	0.07	-	< 0.01	1	1
protein splicing (GO:0030908)	1	0	0.07	-	< 0.01	1	1
spermine transport (GO:0000296)	1	0	0.07	-	< 0.01	1	1
nuclear-transcribed mRNA catabolic process, RNase MRP-dependent (GO:0000294)	1	0	0.07	-	< 0.01	1	1
positive regulation of cellular response to oxidative stress (GO:1900409)	1	0	0.07	-	< 0.01	1	1
cell migration involved in metanephros development (GO:0035788)	1	0	0.07	-	< 0.01	1	1
CD4-positive, alpha-beta T cell costimulation (GO:0035783)	1	0	0.07	-	< 0.01	1	1
CD86 biosynthetic process (GO:0035781)	1	0	0.07	-	< 0.01	1	1
negative regulation of CAMKK-AMPK signaling cascade (GO:1905290)	1	0	0.07	-	< 0.01	1	1
mycotoxin catabolic process (GO:0043387)	1	0	0.07	-	< 0.01	1	1
mycotoxin metabolic process (GO:0043385)	1	0	0.07	-	< 0.01	1	1
positive regulation of memory T cell differentiation (GO:0043382)	1	0	0.07	-	< 0.01	1	1
negative regulation of memory T cell differentiation (GO:0043381)	1	0	0.07	-	< 0.01	1	1
pachytene (GO:0000239)	1	0	0.07	-	< 0.01	1	1
fibrous ring of heart morphogenesis (GO:1905285)	1	0	0.07	-	< 0.01	1	1
negative regulation of retrograde transport, endosome to Golgi (GO:1905280)	1	0	0.07	-	< 0.01	1	1
positive regulation of CD8-positive, alpha-beta T cell differentiation (GO:0043378)	1	0	0.07	-	< 0.01	1	1
mesangial cell-matrix adhesion (GO:0035759)	1	0	0.07	-	< 0.01	1	1
nucleate erythrocyte differentiation (GO:0043363)	1	0	0.07	-	< 0.01	1	1
negative regulation of prostaglandin biosynthetic process (GO:0031393)	1	0	0.07	-	< 0.01	1	1
granzyme A production (GO:0035746)	1	0	0.07	-	< 0.01	1	1
cellular response to 3,3',5-triiodo-L-thyronine (GO:1905243)	1	0	0.07	-	< 0.01	1	1
response to 3,3',5-triiodo-L-thyronine (GO:1905242)	1	0	0.07	-	< 0.01	1	1
positive regulation of natural killer cell degranulation (GO:0043323)	1	0	0.07	-	< 0.01	1	1
regulation of natural killer cell degranulation (GO:0043321)	1	0	0.07	-	< 0.01	1	1
cellular response to thyrotropin-releasing hormone (GO:1905229)	1	0	0.07	-	< 0.01	1	1
response to thyrotropin-releasing hormone (GO:1905225)	1	0	0.07	-	< 0.01	1	1
epicardium morphogenesis (GO:1905223)	1	0	0.07	-	< 0.01	1	1
positive regulation of platelet formation (GO:1905221)	1	0	0.07	-	< 0.01	1	1
negative regulation of platelet formation (GO:1905220)	1	0	0.07	-	< 0.01	1	1
memory T cell activation (GO:0035709)	1	0	0.07	-	< 0.01	1	1
negative regulation of cytotoxic T cell degranulation (GO:0043318)	1	0	0.07	-	< 0.01	1	1
regulation of cytotoxic T cell degranulation (GO:0043317)	1	0	0.07	-	< 0.01	1	1
cytotoxic T cell degranulation (GO:0043316)	1	0	0.07	-	< 0.01	1	1
positive regulation of neutrophil degranulation (GO:0043315)	1	0	0.07	-	< 0.01	1	1
eosinophil degranulation (GO:0043308)	1	0	0.07	-	< 0.01	1	1
eosinophil activation (GO:0043307)	1	0	0.07	-	< 0.01	1	1
gamma-aminobutyric acid catabolic process (GO:0009450)	1	0	0.07	-	< 0.01	1	1
positive regulation of sulfur amino acid metabolic process (GO:0031337)	1	0	0.07	-	< 0.01	1	1
negative regulation of connective tissue replacement (GO:1905204)	1	0	0.07	-	< 0.01	1	1
pyruvate oxidation (GO:0009444)	1	0	0.07	-	< 0.01	1	1
pyridoxal 5'-phosphate salvage (GO:0009443)	1	0	0.07	-	< 0.01	1	1
glycolate metabolic process (GO:0009441)	1	0	0.07	-	< 0.01	1	1
glyoxylate catabolic process (GO:0009436)	1	0	0.07	-	< 0.01	1	1
response to water deprivation (GO:0009414)	1	0	0.07	-	< 0.01	1	1
toxin catabolic process (GO:0009407)	1	0	0.07	-	< 0.01	1	1
clustering of voltage-gated calcium channels (GO:0070073)	1	0	0.07	-	< 0.01	1	1
negative regulation of shelterin complex assembly (GO:1904791)	1	0	0.07	-	< 0.01	1	1
regulation of shelterin complex assembly (GO:1904790)	1	0	0.07	-	< 0.01	1	1
protein-tetrapyrrole linkage (GO:0017006)	1	0	0.07	-	< 0.01	1	1
protein-heme linkage (GO:0017003)	1	0	0.07	-	< 0.01	1	1
NLRP1 inflammasome complex assembly (GO:1904784)	1	0	0.07	-	< 0.01	1	1
'de novo' actin filament nucleation (GO:0070060)	1	0	0.07	-	< 0.01	1	1
negative regulation of protein localization to centrosome (GO:1904780)	1	0	0.07	-	< 0.01	1	1
negative regulation of short-term neuronal synaptic plasticity (GO:0048174)	1	0	0.07	-	< 0.01	1	1
mRNA splicing, via endonucleolytic cleavage and ligation (GO:0070054)	1	0	0.07	-	< 0.01	1	1
response to tetrachloromethane (GO:1904772)	1	0	0.07	-	< 0.01	1	1
antisense RNA metabolic process (GO:0042868)	1	0	0.07	-	< 0.01	1	1
positive regulation of myofibroblast differentiation (GO:1904762)	1	0	0.07	-	< 0.01	1	1
L-alanine catabolic process (GO:0042853)	1	0	0.07	-	< 0.01	1	1
negative regulation of protein localization to nucleolus (GO:1904750)	1	0	0.07	-	< 0.01	1	1
D-xylose catabolic process (GO:0042843)	1	0	0.07	-	< 0.01	1	1
protein arginylation (GO:0016598)	1	0	0.07	-	< 0.01	1	1
regulation of synaptic plasticity by receptor localization to synapse (GO:1900383)	1	0	0.07	-	< 0.01	1	1
female germ-line stem cell asymmetric division (GO:0048132)	1	0	0.07	-	< 0.01	1	1
regulation of polarized epithelial cell differentiation (GO:0030860)	1	0	0.07	-	< 0.01	1	1
vitamin B6 catabolic process (GO:0042820)	1	0	0.07	-	< 0.01	1	1
acylglycerol acyl-chain remodeling (GO:0036155)	1	0	0.07	-	< 0.01	1	1
triglyceride acyl-chain remodeling (GO:0036153)	1	0	0.07	-	< 0.01	1	1
3'-phosphoadenosine 5'-phosphosulfate biosynthetic process (GO:0050428)	1	0	0.07	-	< 0.01	1	1
negative regulation of mRNA polyadenylation (GO:1900364)	1	0	0.07	-	< 0.01	1	1
phospholipase C-inhibiting G protein-coupled receptor signaling pathway (GO:0030845)	1	0	0.07	-	< 0.01	1	1
positive regulation of intermediate filament depolymerization (GO:0030844)	1	0	0.07	-	< 0.01	1	1
regulation of intermediate filament depolymerization (GO:0030842)	1	0	0.07	-	< 0.01	1	1
positive regulation of chaperone-mediated autophagy (GO:1904716)	1	0	0.07	-	< 0.01	1	1
positive regulation of granulosa cell apoptotic process (GO:1904710)	1	0	0.07	-	< 0.01	1	1
negative regulation of granulosa cell apoptotic process (GO:1904709)	1	0	0.07	-	< 0.01	1	1
regulation of cardiac endothelial to mesenchymal transition (GO:0061999)	1	0	0.07	-	< 0.01	1	1
long-chain fatty-acyl-CoA catabolic process (GO:0036116)	1	0	0.07	-	< 0.01	1	1
very long-chain fatty-acyl-CoA catabolic process (GO:0036113)	1	0	0.07	-	< 0.01	1	1
intein-mediated protein splicing (GO:0016539)	1	0	0.07	-	< 0.01	1	1
negative regulation of transcription from RNA polymerase II promoter by glucose (GO:0061987)	1	0	0.07	-	< 0.01	1	1
negative regulation of transcription by glucose (GO:0061986)	1	0	0.07	-	< 0.01	1	1
mandibular condyle articular cartilage development (GO:0061978)	1	0	0.07	-	< 0.01	1	1
temporomandibular joint articular cartilage development (GO:0061976)	1	0	0.07	-	< 0.01	1	1
perichondral bone morphogenesis (GO:0061974)	1	0	0.07	-	< 0.01	1	1
membrane bone morphogenesis (GO:0061973)	1	0	0.07	-	< 0.01	1	1
penetration of cumulus oophorus (GO:0061956)	1	0	0.07	-	< 0.01	1	1
monocyte extravasation (GO:0035696)	1	0	0.07	-	< 0.01	1	1
macrophage migration inhibitory factor signaling pathway (GO:0035691)	1	0	0.07	-	< 0.01	1	1
helper T cell diapedesis (GO:0035685)	1	0	0.07	-	< 0.01	1	1
helper T cell extravasation (GO:0035684)	1	0	0.07	-	< 0.01	1	1
memory T cell extravasation (GO:0035683)	1	0	0.07	-	< 0.01	1	1
actin cortical patch assembly (GO:0000147)	1	0	0.07	-	< 0.01	1	1
posterior lateral line neuromast hair cell development (GO:0035677)	1	0	0.07	-	< 0.01	1	1
neuromast hair cell development (GO:0035675)	1	0	0.07	-	< 0.01	1	1
tricarboxylic acid transmembrane transport (GO:0035674)	1	0	0.07	-	< 0.01	1	1
negative regulation of growth plate cartilage chondrocyte proliferation (GO:0061914)	1	0	0.07	-	< 0.01	1	1
TIRAP-dependent toll-like receptor 4 signaling pathway (GO:0035665)	1	0	0.07	-	< 0.01	1	1
TIRAP-dependent toll-like receptor signaling pathway (GO:0035664)	1	0	0.07	-	< 0.01	1	1
negative regulation of AMPA receptor activity (GO:0061907)	1	0	0.07	-	< 0.01	1	1
MyD88-dependent toll-like receptor 4 signaling pathway (GO:0035660)	1	0	0.07	-	< 0.01	1	1
positive regulation of vascular associated smooth muscle cell dedifferentiation (GO:1905176)	1	0	0.07	-	< 0.01	1	1
B cell costimulation (GO:0031296)	1	0	0.07	-	< 0.01	1	1
positive regulation of lysosomal protein catabolic process (GO:1905167)	1	0	0.07	-	< 0.01	1	1
regulation of transcription involved in G2/M transition of mitotic cell cycle (GO:0000117)	1	0	0.07	-	< 0.01	1	1
negative regulation of guanylate cyclase activity (GO:0031283)	1	0	0.07	-	< 0.01	1	1
histidine biosynthetic process (GO:0000105)	1	0	0.07	-	< 0.01	1	1
positive regulation of voltage-gated sodium channel activity (GO:1905152)	1	0	0.07	-	< 0.01	1	1
FMN biosynthetic process (GO:0009398)	1	0	0.07	-	< 0.01	1	1
negative regulation of voltage-gated sodium channel activity (GO:1905151)	1	0	0.07	-	< 0.01	1	1
folic acid-containing compound catabolic process (GO:0009397)	1	0	0.07	-	< 0.01	1	1
pseudopodium retraction (GO:0031270)	1	0	0.07	-	< 0.01	1	1
translational attenuation (GO:0009386)	1	0	0.07	-	< 0.01	1	1
protein branching point deglutamylation (GO:0035611)	1	0	0.07	-	< 0.01	1	1
peptidyl-cysteine S-trans-nitrosylation (GO:0035606)	1	0	0.07	-	< 0.01	1	1
tRNA methylthiolation (GO:0035600)	1	0	0.07	-	< 0.01	1	1
5S class rRNA transcription by RNA polymerase III (GO:0042791)	1	0	0.07	-	< 0.01	1	1
negative regulation of acinar cell proliferation (GO:1904698)	1	0	0.07	-	< 0.01	1	1
negative regulation of vascular associated smooth muscle contraction (GO:1904694)	1	0	0.07	-	< 0.01	1	1
midbrain morphogenesis (GO:1904693)	1	0	0.07	-	< 0.01	1	1
negative regulation of developmental pigmentation (GO:0048086)	1	0	0.07	-	< 0.01	1	1
positive regulation of metalloendopeptidase activity (GO:1904685)	1	0	0.07	-	< 0.01	1	1
regulation of eye pigmentation (GO:0048073)	1	0	0.07	-	< 0.01	1	1
positive regulation of somatic stem cell division (GO:1904677)	1	0	0.07	-	< 0.01	1	1
regulation of somatic stem cell division (GO:1904675)	1	0	0.07	-	< 0.01	1	1
negative regulation of somatic stem cell population maintenance (GO:1904673)	1	0	0.07	-	< 0.01	1	1
ATP export (GO:1904669)	1	0	0.07	-	< 0.01	1	1
positive regulation of transcription from RNA polymerase II promoter in response to oxidative stress (GO:0036091)	1	0	0.07	-	< 0.01	1	1
GDP-fucose import into Golgi lumen (GO:0036085)	1	0	0.07	-	< 0.01	1	1
circadian sleep/wake cycle, non-REM sleep (GO:0042748)	1	0	0.07	-	< 0.01	1	1
circadian sleep/wake cycle, REM sleep (GO:0042747)	1	0	0.07	-	< 0.01	1	1
intratendonous ossification (GO:0036077)	1	0	0.07	-	< 0.01	1	1
ligamentous ossification (GO:0036076)	1	0	0.07	-	< 0.01	1	1
response to curcumin (GO:1904643)	1	0	0.07	-	< 0.01	1	1
response to resveratrol (GO:1904638)	1	0	0.07	-	< 0.01	1	1
positive regulation of podocyte apoptotic process (GO:1904635)	1	0	0.07	-	< 0.01	1	1
regulation of podocyte apoptotic process (GO:1904633)	1	0	0.07	-	< 0.01	1	1
cellular response to glucoside (GO:1904632)	1	0	0.07	-	< 0.01	1	1
response to glucoside (GO:1904631)	1	0	0.07	-	< 0.01	1	1
cellular response to diterpene (GO:1904630)	1	0	0.07	-	< 0.01	1	1
regulation of proteinase activated receptor activity (GO:1900276)	1	0	0.07	-	< 0.01	1	1
response to diterpene (GO:1904629)	1	0	0.07	-	< 0.01	1	1
negative regulation of actin binding (GO:1904617)	1	0	0.07	-	< 0.01	1	1
eye photoreceptor cell fate commitment (GO:0042706)	1	0	0.07	-	< 0.01	1	1
antigen processing and presentation, exogenous lipid antigen via MHC class Ib (GO:0048007)	1	0	0.07	-	< 0.01	1	1
antigen processing and presentation of lipid antigen via MHC class Ib (GO:0048003)	1	0	0.07	-	< 0.01	1	1
sequestering of triglyceride (GO:0030730)	1	0	0.07	-	< 0.01	1	1
neural crest cell delamination (GO:0036032)	1	0	0.07	-	< 0.01	1	1
negative regulation of cytoplasmic translational elongation (GO:1900248)	1	0	0.07	-	< 0.01	1	1
positive regulation of MDA-5 signaling pathway (GO:1900245)	1	0	0.07	-	< 0.01	1	1
negative regulation of phenotypic switching (GO:1900240)	1	0	0.07	-	< 0.01	1	1
regulation of phenotypic switching (GO:1900239)	1	0	0.07	-	< 0.01	1	1
negative regulation of Kit signaling pathway (GO:1900235)	1	0	0.07	-	< 0.01	1	1
regulation of Kit signaling pathway (GO:1900234)	1	0	0.07	-	< 0.01	1	1
positive regulation of astrocyte activation (GO:0061890)	1	0	0.07	-	< 0.01	1	1
regulation of astrocyte activation (GO:0061888)	1	0	0.07	-	< 0.01	1	1
positive regulation of anterograde axonal transport of mitochondrion (GO:0061881)	1	0	0.07	-	< 0.01	1	1
regulation of anterograde axonal transport of mitochondrion (GO:0061880)	1	0	0.07	-	< 0.01	1	1
negative regulation of hepatic stellate cell contraction (GO:0061875)	1	0	0.07	-	< 0.01	1	1
positive regulation of hepatic stellate cell contraction (GO:0061874)	1	0	0.07	-	< 0.01	1	1
negative regulation of hepatic stellate cell migration (GO:0061871)	1	0	0.07	-	< 0.01	1	1
negative regulation of mesenchymal cell apoptotic process involved in metanephros development (GO:1900212)	1	0	0.07	-	< 0.01	1	1
regulation of mesenchymal cell apoptotic process involved in metanephros development (GO:1900211)	1	0	0.07	-	< 0.01	1	1
polarized secretion of basement membrane proteins in epithelium (GO:0061865)	1	0	0.07	-	< 0.01	1	1
basement membrane constituent secretion (GO:0061864)	1	0	0.07	-	< 0.01	1	1
mesenchymal cell apoptotic process involved in metanephros development (GO:1900200)	1	0	0.07	-	< 0.01	1	1
mitotic G1 phase (GO:0000080)	1	0	0.07	-	< 0.01	1	1
negative regulation of neuroblast migration (GO:0061855)	1	0	0.07	-	< 0.01	1	1
regulation of neuroblast migration (GO:0061853)	1	0	0.07	-	< 0.01	1	1
Sertoli cell barrier remodeling (GO:0061843)	1	0	0.07	-	< 0.01	1	1
G protein-coupled purinergic nucleotide receptor signaling pathway (GO:0035589)	1	0	0.07	-	< 0.01	1	1
positive regulation of parkin-mediated stimulation of mitophagy in response to mitochondrial depolarization (GO:1905091)	1	0	0.07	-	< 0.01	1	1
negative regulation of parkin-mediated stimulation of mitophagy in response to mitochondrial depolarization (GO:1905090)	1	0	0.07	-	< 0.01	1	1
N-terminal peptidyl-serine trimethylation (GO:0035573)	1	0	0.07	-	< 0.01	1	1
vacuolar sequestering (GO:0043181)	1	0	0.07	-	< 0.01	1	1
N-terminal peptidyl-serine dimethylation (GO:0035572)	1	0	0.07	-	< 0.01	1	1
N-terminal peptidyl-serine methylation (GO:0035570)	1	0	0.07	-	< 0.01	1	1
electron transport coupled proton transport (GO:0015990)	1	0	0.07	-	< 0.01	1	1
rhythmic excitation (GO:0043179)	1	0	0.07	-	< 0.01	1	1
N-terminal peptidyl-proline methylation (GO:0035568)	1	0	0.07	-	< 0.01	1	1
regulation of metanephros size (GO:0035566)	1	0	0.07	-	< 0.01	1	1
energy coupled proton transmembrane transport, against electrochemical gradient (GO:0015988)	1	0	0.07	-	< 0.01	1	1
anterior visceral endoderm cell migration (GO:1905070)	1	0	0.07	-	< 0.01	1	1
cell envelope organization (GO:0043163)	1	0	0.07	-	< 0.01	1	1
positive regulation of canonical Wnt signaling pathway involved in heart development (GO:1905068)	1	0	0.07	-	< 0.01	1	1
regulation of canonical Wnt signaling pathway involved in heart development (GO:1905066)	1	0	0.07	-	< 0.01	1	1
alpha-glucoside transport (GO:0000017)	1	0	0.07	-	< 0.01	1	1
positive regulation of cardioblast proliferation (GO:1905062)	1	0	0.07	-	< 0.01	1	1
response to cation stress (GO:0043157)	1	0	0.07	-	< 0.01	1	1
determination of left/right asymmetry in nervous system (GO:0035545)	1	0	0.07	-	< 0.01	1	1
positive regulation of SNARE complex assembly (GO:0035543)	1	0	0.07	-	< 0.01	1	1
diadenosine triphosphate catabolic process (GO:0015964)	1	0	0.07	-	< 0.01	1	1
diadenosine triphosphate metabolic process (GO:0015962)	1	0	0.07	-	< 0.01	1	1
epiboly involved in gastrulation with mouth forming second (GO:0055113)	1	0	0.07	-	< 0.01	1	1
ingression involved in gastrulation with mouth forming second (GO:0055111)	1	0	0.07	-	< 0.01	1	1
negative regulation of Schwann cell proliferation involved in axon regeneration (GO:1905045)	1	0	0.07	-	< 0.01	1	1
regulation of Schwann cell proliferation involved in axon regeneration (GO:1905044)	1	0	0.07	-	< 0.01	1	1
positive regulation of epithelium regeneration (GO:1905043)	1	0	0.07	-	< 0.01	1	1
negative regulation of epithelium regeneration (GO:1905042)	1	0	0.07	-	< 0.01	1	1
otic placode development (GO:1905040)	1	0	0.07	-	< 0.01	1	1
positive regulation of antifungal innate immune response (GO:1905036)	1	0	0.07	-	< 0.01	1	1
negative regulation of antifungal innate immune response (GO:1905035)	1	0	0.07	-	< 0.01	1	1
positive regulation of membrane repolarization during cardiac muscle cell action potential (GO:1905033)	1	0	0.07	-	< 0.01	1	1
positive regulation of membrane repolarization during ventricular cardiac muscle cell action potential (GO:1905026)	1	0	0.07	-	< 0.01	1	1
regulation of membrane repolarization during ventricular cardiac muscle cell action potential (GO:1905024)	1	0	0.07	-	< 0.01	1	1
positive regulation of threonine-tRNA ligase activity (GO:1905023)	1	0	0.07	-	< 0.01	1	1
positive regulation of methionine-tRNA ligase activity (GO:1905020)	1	0	0.07	-	< 0.01	1	1
replication fork arrest (GO:0043111)	1	0	0.07	-	< 0.01	1	1
metanephric part of ureteric bud development (GO:0035502)	1	0	0.07	-	< 0.01	1	1
positive regulation of isoleucine-tRNA ligase activity (GO:1905017)	1	0	0.07	-	< 0.01	1	1
positive regulation of L-lysine import across plasma membrane (GO:1905010)	1	0	0.07	-	< 0.01	1	1
10-formyltetrahydrofolate biosynthetic process (GO:0009257)	1	0	0.07	-	< 0.01	1	1
negative regulation of GTP cyclohydrolase I activity (GO:0043105)	1	0	0.07	-	< 0.01	1	1
hypoxanthine salvage (GO:0043103)	1	0	0.07	-	< 0.01	1	1
short-chain fatty acid transmembrane transport (GO:0015913)	1	0	0.07	-	< 0.01	1	1
short-chain fatty acid transport (GO:0015912)	1	0	0.07	-	< 0.01	1	1
regulation of L-lysine import across plasma membrane (GO:1905008)	1	0	0.07	-	< 0.01	1	1
positive regulation of epithelial to mesenchymal transition involved in endocardial cushion formation (GO:1905007)	1	0	0.07	-	< 0.01	1	1
negative regulation of epithelial to mesenchymal transition involved in endocardial cushion formation (GO:1905006)	1	0	0.07	-	< 0.01	1	1
regulation of membrane repolarization during atrial cardiac muscle cell action potential (GO:1905000)	1	0	0.07	-	< 0.01	1	1
inductive cell-cell signaling (GO:0031129)	1	0	0.07	-	< 0.01	1	1
siderophore metabolic process (GO:0009237)	1	0	0.07	-	< 0.01	1	1
menaquinone biosynthetic process (GO:0009234)	1	0	0.07	-	< 0.01	1	1
menaquinone metabolic process (GO:0009233)	1	0	0.07	-	< 0.01	1	1
riboflavin biosynthetic process (GO:0009231)	1	0	0.07	-	< 0.01	1	1
septin ring organization (GO:0031106)	1	0	0.07	-	< 0.01	1	1
dendrite regeneration (GO:0031104)	1	0	0.07	-	< 0.01	1	1
pyrimidine deoxyribonucleoside triphosphate catabolic process (GO:0009213)	1	0	0.07	-	< 0.01	1	1
pyrimidine ribonucleoside triphosphate catabolic process (GO:0009210)	1	0	0.07	-	< 0.01	1	1
purine ribonucleoside triphosphate catabolic process (GO:0009207)	1	0	0.07	-	< 0.01	1	1
negative regulation of connective tissue replacement involved in inflammatory response wound healing (GO:1904597)	1	0	0.07	-	< 0.01	1	1
regulation of connective tissue replacement involved in inflammatory response wound healing (GO:1904596)	1	0	0.07	-	< 0.01	1	1
positive regulation of protein import (GO:1904591)	1	0	0.07	-	< 0.01	1	1
regulation of cardioblast cell fate specification (GO:0042686)	1	0	0.07	-	< 0.01	1	1
regulation of protein import (GO:1904589)	1	0	0.07	-	< 0.01	1	1
negative regulation of selenocysteine insertion sequence binding (GO:1904574)	1	0	0.07	-	< 0.01	1	1
regulation of selenocysteine insertion sequence binding (GO:1904573)	1	0	0.07	-	< 0.01	1	1
negative regulation of mRNA binding (GO:1904572)	1	0	0.07	-	< 0.01	1	1
negative regulation of selenocysteine incorporation (GO:1904570)	1	0	0.07	-	< 0.01	1	1
negative regulation of ectodermal cell fate specification (GO:0042666)	1	0	0.07	-	< 0.01	1	1
regulation of ectodermal cell fate specification (GO:0042665)	1	0	0.07	-	< 0.01	1	1
negative regulation of mesodermal cell fate specification (GO:0042662)	1	0	0.07	-	< 0.01	1	1
regulation of selenocysteine incorporation (GO:1904569)	1	0	0.07	-	< 0.01	1	1
cellular response to wortmannin (GO:1904568)	1	0	0.07	-	< 0.01	1	1
response to wortmannin (GO:1904567)	1	0	0.07	-	< 0.01	1	1
cellular response to 1-oleoyl-sn-glycerol 3-phosphate (GO:1904566)	1	0	0.07	-	< 0.01	1	1
platelet activating factor catabolic process (GO:0062234)	1	0	0.07	-	< 0.01	1	1
response to 1-oleoyl-sn-glycerol 3-phosphate (GO:1904565)	1	0	0.07	-	< 0.01	1	1
L-tryptophan transmembrane transport (GO:1904556)	1	0	0.07	-	< 0.01	1	1
response to arachidonic acid (GO:1904550)	1	0	0.07	-	< 0.01	1	1
positive regulation of oocyte maturation (GO:1900195)	1	0	0.07	-	< 0.01	1	1
membrane bending (GO:0097753)	1	0	0.07	-	< 0.01	1	1
positive regulation of glycolytic process through fructose-6-phosphate (GO:1904540)	1	0	0.07	-	< 0.01	1	1
positive regulation of hair cycle (GO:0042635)	1	0	0.07	-	< 0.01	1	1
de novo centriole assembly (GO:0097742)	1	0	0.07	-	< 0.01	1	1
cellular response to water deprivation (GO:0042631)	1	0	0.07	-	< 0.01	1	1
positive regulation of telomeric loop disassembly (GO:1904535)	1	0	0.07	-	< 0.01	1	1
negative regulation of telomeric loop disassembly (GO:1904534)	1	0	0.07	-	< 0.01	1	1
negative regulation of actin filament binding (GO:1904530)	1	0	0.07	-	< 0.01	1	1
mating plug formation (GO:0042628)	1	0	0.07	-	< 0.01	1	1
negative regulation of nodal signaling pathway involved in determination of lateral mesoderm left/right asymmetry (GO:1900176)	1	0	0.07	-	< 0.01	1	1
negative regulation of glucocorticoid mediated signaling pathway (GO:1900170)	1	0	0.07	-	< 0.01	1	1
positive regulation of glial cell-derived neurotrophic factor production (GO:1900168)	1	0	0.07	-	< 0.01	1	1
regulation of glial cell-derived neurotrophic factor production (GO:1900166)	1	0	0.07	-	< 0.01	1	1
positive regulation of phospholipid scramblase activity (GO:1900163)	1	0	0.07	-	< 0.01	1	1
regulation of phospholipid scramblase activity (GO:1900161)	1	0	0.07	-	< 0.01	1	1
protein localization to cytoplasmic microtubule plus-end (GO:1904518)	1	0	0.07	-	< 0.01	1	1
positive regulation of protein localization to basolateral plasma membrane (GO:1904510)	1	0	0.07	-	< 0.01	1	1
vesicle targeting, trans-Golgi to periciliary membrane compartment (GO:0097712)	1	0	0.07	-	< 0.01	1	1
ciliary basal body-plasma membrane docking (GO:0097711)	1	0	0.07	-	< 0.01	1	1
regulation of protein localization to basolateral plasma membrane (GO:1904508)	1	0	0.07	-	< 0.01	1	1
negative regulation of nodal signaling pathway involved in determination of left/right asymmetry (GO:1900146)	1	0	0.07	-	< 0.01	1	1
negative regulation of oligodendrocyte apoptotic process (GO:1900142)	1	0	0.07	-	< 0.01	1	1
negative regulation of phospholipase A2 activity (GO:1900138)	1	0	0.07	-	< 0.01	1	1
negative regulation of renin secretion into blood stream (GO:1900134)	1	0	0.07	-	< 0.01	1	1
regulation of renin secretion into blood stream (GO:1900133)	1	0	0.07	-	< 0.01	1	1
establishment or maintenance of polarity of embryonic epithelium (GO:0016332)	1	0	0.07	-	< 0.01	1	1
negative regulation of nodal receptor complex assembly (GO:1900124)	1	0	0.07	-	< 0.01	1	1
vesicle fusion with vesicle (GO:0061782)	1	0	0.07	-	< 0.01	1	1
regulation of nodal receptor complex assembly (GO:1900123)	1	0	0.07	-	< 0.01	1	1
mitotic cohesin loading (GO:0061780)	1	0	0.07	-	< 0.01	1	1
xenobiotic transport across blood-nerve barrier (GO:0061772)	1	0	0.07	-	< 0.01	1	1
positive regulation of histone H3-K9 trimethylation (GO:1900114)	1	0	0.07	-	< 0.01	1	1
regulation of histone H3-K9 trimethylation (GO:1900112)	1	0	0.07	-	< 0.01	1	1
negative regulation of lung blood pressure (GO:0061767)	1	0	0.07	-	< 0.01	1	1
regulation of heart induction by canonical Wnt signaling pathway (GO:0100012)	1	0	0.07	-	< 0.01	1	1
leukocyte adhesion to arterial endothelial cell (GO:0061757)	1	0	0.07	-	< 0.01	1	1
carnosine biosynthetic process (GO:0035499)	1	0	0.07	-	< 0.01	1	1
carnosine metabolic process (GO:0035498)	1	0	0.07	-	< 0.01	1	1
positive regulation of leukotriene production involved in inflammatory response (GO:0035491)	1	0	0.07	-	< 0.01	1	1
regulation of leukotriene production involved in inflammatory response (GO:0035490)	1	0	0.07	-	< 0.01	1	1
regulation of GTP cyclohydrolase I activity (GO:0043095)	1	0	0.07	-	< 0.01	1	1
cytosolic lipolysis (GO:0061725)	1	0	0.07	-	< 0.01	1	1
penile erection (GO:0043084)	1	0	0.07	-	< 0.01	1	1
positive regulation of vascular wound healing (GO:0035470)	1	0	0.07	-	< 0.01	1	1
anastral spindle assembly (GO:0055048)	1	0	0.07	-	< 0.01	1	1
pantothenate transmembrane transport (GO:0015887)	1	0	0.07	-	< 0.01	1	1
intercellular bridge organization (GO:0043063)	1	0	0.07	-	< 0.01	1	1
positive regulation of cardiac muscle tissue development (GO:0055025)	1	0	0.07	-	< 0.01	1	1
regulation of cardiac muscle tissue development (GO:0055024)	1	0	0.07	-	< 0.01	1	1
positive regulation of cardiac muscle fiber development (GO:0055020)	1	0	0.07	-	< 0.01	1	1
forward locomotion (GO:0043056)	1	0	0.07	-	< 0.01	1	1
regulation of cardiac muscle fiber development (GO:0055018)	1	0	0.07	-	< 0.01	1	1
atrial cardiac muscle cell development (GO:0055014)	1	0	0.07	-	< 0.01	1	1
atrial cardiac muscle cell differentiation (GO:0055011)	1	0	0.07	-	< 0.01	1	1
dolichyl monophosphate biosynthetic process (GO:0043048)	1	0	0.07	-	< 0.01	1	1
deoxyribonucleoside diphosphate catabolic process (GO:0009192)	1	0	0.07	-	< 0.01	1	1
amino acid activation for nonribosomal peptide biosynthetic process (GO:0043041)	1	0	0.07	-	< 0.01	1	1
ventricular cardiac myofibril assembly (GO:0055005)	1	0	0.07	-	< 0.01	1	1
purine deoxyribonucleoside diphosphate catabolic process (GO:0009184)	1	0	0.07	-	< 0.01	1	1
purine deoxyribonucleoside diphosphate biosynthetic process (GO:0009183)	1	0	0.07	-	< 0.01	1	1
putrescine transport (GO:0015847)	1	0	0.07	-	< 0.01	1	1
negative regulation of histone methylation (GO:0031061)	1	0	0.07	-	< 0.01	1	1
threonine transport (GO:0015826)	1	0	0.07	-	< 0.01	1	1
maintenance of rDNA (GO:0043007)	1	0	0.07	-	< 0.01	1	1
negative regulation of hemoglobin biosynthetic process (GO:0046986)	1	0	0.07	-	< 0.01	1	1
S-adenosyl-L-methionine transport (GO:0015805)	1	0	0.07	-	< 0.01	1	1
peptide antigen transport (GO:0046968)	1	0	0.07	-	< 0.01	1	1
3'-phosphoadenosine 5'-phosphosulfate transport (GO:0046963)	1	0	0.07	-	< 0.01	1	1
brexanolone catabolic process (GO:0062175)	1	0	0.07	-	< 0.01	1	1
xanthine catabolic process (GO:0009115)	1	0	0.07	-	< 0.01	1	1
hypoxanthine catabolic process (GO:0009114)	1	0	0.07	-	< 0.01	1	1
lipoate biosynthetic process (GO:0009107)	1	0	0.07	-	< 0.01	1	1
vascular endothelial cell response to fluid shear stress (GO:0097699)	1	0	0.07	-	< 0.01	1	1
telomere maintenance via base-excision repair (GO:0097698)	1	0	0.07	-	< 0.01	1	1
establishment of RNA localization to telomere (GO:0097694)	1	0	0.07	-	< 0.01	1	1
cellular response to tetrahydrofolate (GO:1904482)	1	0	0.07	-	< 0.01	1	1
response to tetrahydrofolate (GO:1904481)	1	0	0.07	-	< 0.01	1	1
negative regulation of transport across blood-brain barrier (GO:0150202)	1	0	0.07	-	< 0.01	1	1
positive regulation of transport across blood-brain barrier (GO:0150201)	1	0	0.07	-	< 0.01	1	1
regulation of transport across blood-brain barrier (GO:0150200)	1	0	0.07	-	< 0.01	1	1
negative regulation of intestinal absorption (GO:1904479)	1	0	0.07	-	< 0.01	1	1
endothelin maturation (GO:0034959)	1	0	0.07	-	< 0.01	1	1
pteridine-containing compound catabolic process (GO:0042560)	1	0	0.07	-	< 0.01	1	1
fatty acid primary amide metabolic process (GO:0062126)	1	0	0.07	-	< 0.01	1	1
positive regulation of potassium:proton exchanging ATPase activity (GO:1904453)	1	0	0.07	-	< 0.01	1	1
positive regulation of aspartate secretion (GO:1904450)	1	0	0.07	-	< 0.01	1	1
tetrahydrofolylpolyglutamate metabolic process (GO:0046900)	1	0	0.07	-	< 0.01	1	1
protein N-linked glycosylation via arginine (GO:0042543)	1	0	0.07	-	< 0.01	1	1
bile acid catabolic process (GO:0030573)	1	0	0.07	-	< 0.01	1	1
regulation of aspartate secretion (GO:1904448)	1	0	0.07	-	< 0.01	1	1
negative regulation of establishment of Sertoli cell barrier (GO:1904445)	1	0	0.07	-	< 0.01	1	1
fatty acid primary amide biosynthetic process (GO:0062112)	1	0	0.07	-	< 0.01	1	1
negative regulation of thyroid gland epithelial cell proliferation (GO:1904442)	1	0	0.07	-	< 0.01	1	1
regulation of thyroid gland epithelial cell proliferation (GO:1904441)	1	0	0.07	-	< 0.01	1	1
negative regulation of inositol biosynthetic process (GO:1900089)	1	0	0.07	-	< 0.01	1	1
positive regulation of iron ion import across plasma membrane (GO:1904440)	1	0	0.07	-	< 0.01	1	1
regulation of inositol biosynthetic process (GO:1900088)	1	0	0.07	-	< 0.01	1	1
negative regulation of peptidyl-tyrosine autophosphorylation (GO:1900085)	1	0	0.07	-	< 0.01	1	1
negative regulation of arginine catabolic process (GO:1900082)	1	0	0.07	-	< 0.01	1	1
regulation of arginine catabolic process (GO:1900081)	1	0	0.07	-	< 0.01	1	1
regulation of iron ion import across plasma membrane (GO:1904438)	1	0	0.07	-	< 0.01	1	1
positive regulation of transferrin receptor binding (GO:1904437)	1	0	0.07	-	< 0.01	1	1
regulation of transferrin receptor binding (GO:1904435)	1	0	0.07	-	< 0.01	1	1
positive regulation of ferrous iron binding (GO:1904434)	1	0	0.07	-	< 0.01	1	1
regulation of ferrous iron binding (GO:1904432)	1	0	0.07	-	< 0.01	1	1
positive regulation of neuromuscular synaptic transmission (GO:1900075)	1	0	0.07	-	< 0.01	1	1
regulation of neuromuscular synaptic transmission (GO:1900073)	1	0	0.07	-	< 0.01	1	1
positive regulation of cardiac ventricle development (GO:1904414)	1	0	0.07	-	< 0.01	1	1
O-glycan processing, core 2 (GO:0016268)	1	0	0.07	-	< 0.01	1	1
regulation of cardiac ventricle development (GO:1904412)	1	0	0.07	-	< 0.01	1	1
selenocysteine catabolic process (GO:0016261)	1	0	0.07	-	< 0.01	1	1
N-glycan processing to lysosome (GO:0016256)	1	0	0.07	-	< 0.01	1	1
retina blood vessel maintenance (GO:0097601)	1	0	0.07	-	< 0.01	1	1
protein deglutarylation (GO:0061698)	1	0	0.07	-	< 0.01	1	1
positive regulation of cellular response to heat (GO:1900036)	1	0	0.07	-	< 0.01	1	1
cellular detoxification of hydrogen peroxide (GO:0061692)	1	0	0.07	-	< 0.01	1	1
cytoplasmic microtubule depolymerization (GO:0010938)	1	0	0.07	-	< 0.01	1	1
hormone-mediated apoptotic signaling pathway (GO:0008628)	1	0	0.07	-	< 0.01	1	1
granzyme-mediated apoptotic signaling pathway (GO:0008626)	1	0	0.07	-	< 0.01	1	1
seminal vesicle morphogenesis (GO:0061682)	1	0	0.07	-	< 0.01	1	1
regulation of D-erythro-sphingosine kinase activity (GO:1900022)	1	0	0.07	-	< 0.01	1	1
positive regulation of inositol-polyphosphate 5-phosphatase activity (GO:0010925)	1	0	0.07	-	< 0.01	1	1
regulation of inositol-polyphosphate 5-phosphatase activity (GO:0010924)	1	0	0.07	-	< 0.01	1	1
negative regulation of inositol phosphate biosynthetic process (GO:0010920)	1	0	0.07	-	< 0.01	1	1
guanosine metabolic process (GO:0008617)	1	0	0.07	-	< 0.01	1	1
pyridoxine biosynthetic process (GO:0008615)	1	0	0.07	-	< 0.01	1	1
pyridoxine metabolic process (GO:0008614)	1	0	0.07	-	< 0.01	1	1
evoked neurotransmitter secretion (GO:0061670)	1	0	0.07	-	< 0.01	1	1
negative regulation of corticotropin-releasing hormone receptor activity (GO:1900011)	1	0	0.07	-	< 0.01	1	1
regulation of corticotropin-releasing hormone receptor activity (GO:1900010)	1	0	0.07	-	< 0.01	1	1
negative regulation of very-low-density lipoprotein particle clearance (GO:0010916)	1	0	0.07	-	< 0.01	1	1
regulation of very-low-density lipoprotein particle clearance (GO:0010915)	1	0	0.07	-	< 0.01	1	1
negative regulation of non-membrane spanning protein tyrosine kinase activity (GO:1903996)	1	0	0.07	-	< 0.01	1	1
regulation of non-membrane spanning protein tyrosine kinase activity (GO:1903995)	1	0	0.07	-	< 0.01	1	1
negative regulation of very-low-density lipoprotein particle remodeling (GO:0010903)	1	0	0.07	-	< 0.01	1	1
regulation of very-low-density lipoprotein particle remodeling (GO:0010901)	1	0	0.07	-	< 0.01	1	1
iron ion export across plasma membrane (GO:1903988)	1	0	0.07	-	< 0.01	1	1
muscle attachment (GO:0016203)	1	0	0.07	-	< 0.01	1	1
positive regulation of glutamate neurotransmitter secretion in response to membrane depolarization (GO:0061646)	1	0	0.07	-	< 0.01	1	1
positive regulation of cellular response to macrophage colony-stimulating factor stimulus (GO:1903974)	1	0	0.07	-	< 0.01	1	1
positive regulation of response to macrophage colony-stimulating factor (GO:1903971)	1	0	0.07	-	< 0.01	1	1
negative regulation of chemokine (C-X-C motif) ligand 9 production (GO:0035395)	1	0	0.07	-	< 0.01	1	1
regulation of chemokine (C-X-C motif) ligand 9 production (GO:0035394)	1	0	0.07	-	< 0.01	1	1
chemokine (C-X-C motif) ligand 9 production (GO:0035393)	1	0	0.07	-	< 0.01	1	1
positive regulation of voltage-gated potassium channel activity involved in atrial cardiac muscle cell action potential repolarization (GO:1903954)	1	0	0.07	-	< 0.01	1	1
regulation of voltage-gated potassium channel activity involved in atrial cardiac muscle cell action potential repolarization (GO:1903952)	1	0	0.07	-	< 0.01	1	1
carbon dioxide transmembrane transport (GO:0035378)	1	0	0.07	-	< 0.01	1	1
glycolytic process from mannose through fructose-6-phosphate (GO:0061619)	1	0	0.07	-	< 0.01	1	1
positive regulation of atrial cardiac muscle cell action potential (GO:1903949)	1	0	0.07	-	< 0.01	1	1
mannose to fructose-6-phosphate metabolic process (GO:0061611)	1	0	0.07	-	< 0.01	1	1
mannitol transmembrane transport (GO:0015797)	1	0	0.07	-	< 0.01	1	1
negative regulation of respiratory gaseous exchange (GO:1903941)	1	0	0.07	-	< 0.01	1	1
negative regulation of TORC2 signaling (GO:1903940)	1	0	0.07	-	< 0.01	1	1
glycerol-3-phosphate transmembrane transport (GO:0015794)	1	0	0.07	-	< 0.01	1	1
glycerol transmembrane transport (GO:0015793)	1	0	0.07	-	< 0.01	1	1
UDP-xylose transmembrane transport (GO:0015790)	1	0	0.07	-	< 0.01	1	1
UDP-glucose transmembrane transport (GO:0015786)	1	0	0.07	-	< 0.01	1	1
GDP-fucose transmembrane transport (GO:0015783)	1	0	0.07	-	< 0.01	1	1
CMP-N-acetylneuraminate transmembrane transport (GO:0015782)	1	0	0.07	-	< 0.01	1	1
NAD transmembrane transport (GO:0035352)	1	0	0.07	-	< 0.01	1	1
polysaccharide transport (GO:0015774)	1	0	0.07	-	< 0.01	1	1
negative regulation of actin filament severing (GO:1903919)	1	0	0.07	-	< 0.01	1	1
regulation of actin filament severing (GO:1903918)	1	0	0.07	-	< 0.01	1	1
positive regulation of endoplasmic reticulum stress-induced eIF2 alpha dephosphorylation (GO:1903917)	1	0	0.07	-	< 0.01	1	1
regulation of endoplasmic reticulum stress-induced eIF2 alpha dephosphorylation (GO:1903916)	1	0	0.07	-	< 0.01	1	1
phospholipase C-activating angiotensin-activated signaling pathway (GO:0086097)	1	0	0.07	-	< 0.01	1	1
negative regulation of fusion of virus membrane with host plasma membrane (GO:1903914)	1	0	0.07	-	< 0.01	1	1
regulation of fusion of virus membrane with host plasma membrane (GO:1903913)	1	0	0.07	-	< 0.01	1	1
regulation of the force of heart contraction by cardiac conduction (GO:0086092)	1	0	0.07	-	< 0.01	1	1
negative regulation of receptor clustering (GO:1903910)	1	0	0.07	-	< 0.01	1	1
regulation of plasma membrane raft polarization (GO:1903906)	1	0	0.07	-	< 0.01	1	1
galactose transmembrane transport (GO:0015757)	1	0	0.07	-	< 0.01	1	1
pyruvate family amino acid catabolic process (GO:0009080)	1	0	0.07	-	< 0.01	1	1
alpha-ketoglutarate transport (GO:0015742)	1	0	0.07	-	< 0.01	1	1
non-replicative DNA transposition (GO:0098038)	1	0	0.07	-	< 0.01	1	1
sialic acid transport (GO:0015739)	1	0	0.07	-	< 0.01	1	1
propanoate transmembrane transport (GO:0015730)	1	0	0.07	-	< 0.01	1	1
membrane repolarization during SA node cell action potential (GO:0086052)	1	0	0.07	-	< 0.01	1	1
membrane repolarization during bundle of His cell action potential (GO:0086050)	1	0	0.07	-	< 0.01	1	1
formate transport (GO:0015724)	1	0	0.07	-	< 0.01	1	1
canalicular bile acid transport (GO:0015722)	1	0	0.07	-	< 0.01	1	1
regulation of phosphatidylserine metabolic process (GO:0150178)	1	0	0.07	-	< 0.01	1	1
regulation of phosphatidylethanolamine metabolic process (GO:0150175)	1	0	0.07	-	< 0.01	1	1
negative regulation of phosphatidylcholine metabolic process (GO:0150174)	1	0	0.07	-	< 0.01	1	1
response to cycloheximide (GO:0046898)	1	0	0.07	-	< 0.01	1	1
nitrite transport (GO:0015707)	1	0	0.07	-	< 0.01	1	1
adenylate cyclase-activating adrenergic receptor signaling pathway involved in cardiac muscle relaxation (GO:0086030)	1	0	0.07	-	< 0.01	1	1
cell-cell junction disassembly (GO:0150147)	1	0	0.07	-	< 0.01	1	1
positive regulation of CD80 production (GO:0150145)	1	0	0.07	-	< 0.01	1	1
regulation of CD80 production (GO:0150143)	1	0	0.07	-	< 0.01	1	1
positive regulation of CD86 production (GO:0150142)	1	0	0.07	-	< 0.01	1	1
regulation of CD86 production (GO:0150140)	1	0	0.07	-	< 0.01	1	1
regulation of vein smooth muscle contraction (GO:0062086)	1	0	0.07	-	< 0.01	1	1
carotenoid transport (GO:0046867)	1	0	0.07	-	< 0.01	1	1
tetraterpenoid transport (GO:0046866)	1	0	0.07	-	< 0.01	1	1
detection of diacyl bacterial lipopeptide (GO:0042496)	1	0	0.07	-	< 0.01	1	1
detection of triacyl bacterial lipopeptide (GO:0042495)	1	0	0.07	-	< 0.01	1	1
detection of bacterial lipoprotein (GO:0042494)	1	0	0.07	-	< 0.01	1	1
negative regulation of neuromuscular junction development (GO:1904397)	1	0	0.07	-	< 0.01	1	1
negative regulation of skeletal muscle acetylcholine-gated channel clustering (GO:1904394)	1	0	0.07	-	< 0.01	1	1
cone retinal bipolar cell differentiation (GO:1904390)	1	0	0.07	-	< 0.01	1	1
positive regulation of odontogenesis of dentin-containing tooth (GO:0042488)	1	0	0.07	-	< 0.01	1	1
negative regulation of odontogenesis (GO:0042483)	1	0	0.07	-	< 0.01	1	1
response to L-phenylalanine derivative (GO:1904386)	1	0	0.07	-	< 0.01	1	1
negative regulation of RNA export from nucleus (GO:0046832)	1	0	0.07	-	< 0.01	1	1
positive regulation of protein localization to cell-cell junction (GO:0150107)	1	0	0.07	-	< 0.01	1	1
protein localization to cytosolic proteasome complex involved in ERAD pathway (GO:1904379)	1	0	0.07	-	< 0.01	1	1
maintenance of unfolded protein involved in ERAD pathway (GO:1904378)	1	0	0.07	-	< 0.01	1	1
negative regulation of cardiac epithelial to mesenchymal transition (GO:0062044)	1	0	0.07	-	< 0.01	1	1
positive regulation of protein localization to actin cortical patch (GO:1904372)	1	0	0.07	-	< 0.01	1	1
regulation of protein localization to actin cortical patch (GO:1904370)	1	0	0.07	-	< 0.01	1	1
sensory perception of cold stimulus (GO:0062035)	1	0	0.07	-	< 0.01	1	1
coreceptor-mediated virion attachment to host cell (GO:0046814)	1	0	0.07	-	< 0.01	1	1
negative regulation of SCF-dependent proteasomal ubiquitin-dependent catabolic process (GO:0062026)	1	0	0.07	-	< 0.01	1	1
regulation of SCF-dependent proteasomal ubiquitin-dependent protein catabolic process (GO:0062025)	1	0	0.07	-	< 0.01	1	1
regulation of Toll signaling pathway (GO:0008592)	1	0	0.07	-	< 0.01	1	1
phenylethylamine metabolic process (GO:0042443)	1	0	0.07	-	< 0.01	1	1
regulation of phosphatidylcholine catabolic process (GO:0010899)	1	0	0.07	-	< 0.01	1	1
positive regulation of small intestine smooth muscle contraction (GO:1904349)	1	0	0.07	-	< 0.01	1	1
negative regulation of small intestine smooth muscle contraction (GO:1904348)	1	0	0.07	-	< 0.01	1	1
positive regulation of gastric mucosal blood circulation (GO:1904346)	1	0	0.07	-	< 0.01	1	1
regulation of gastric mucosal blood circulation (GO:1904344)	1	0	0.07	-	< 0.01	1	1
positive regulation of dopaminergic neuron differentiation (GO:1904340)	1	0	0.07	-	< 0.01	1	1
negative regulation of cholesterol storage (GO:0010887)	1	0	0.07	-	< 0.01	1	1
negative regulation of all-trans-retinyl-ester hydrolase, 11-cis retinol forming activity (GO:0062003)	1	0	0.07	-	< 0.01	1	1
regulation of all-trans-retinyl-ester hydrolase, 11-cis retinol forming activity (GO:0062002)	1	0	0.07	-	< 0.01	1	1
positive regulation of cardiac endothelial to mesenchymal transition (GO:0062000)	1	0	0.07	-	< 0.01	1	1
lymphoid lineage cell migration into thymus (GO:0097535)	1	0	0.07	-	< 0.01	1	1
synaptic vesicle budding from endosome (GO:0016182)	1	0	0.07	-	< 0.01	1	1
cellular stress response to acid chemical (GO:0097533)	1	0	0.07	-	< 0.01	1	1
stress response to acid chemical (GO:0097532)	1	0	0.07	-	< 0.01	1	1
lipid transport involved in lipid storage (GO:0010877)	1	0	0.07	-	< 0.01	1	1
protein localization to cytosolic proteasome complex (GO:1904327)	1	0	0.07	-	< 0.01	1	1
positive regulation of inhibitory G protein-coupled receptor phosphorylation (GO:1904325)	1	0	0.07	-	< 0.01	1	1
regulation of inhibitory G protein-coupled receptor phosphorylation (GO:1904323)	1	0	0.07	-	< 0.01	1	1
epinephrine biosynthetic process (GO:0042418)	1	0	0.07	-	< 0.01	1	1
epinephrine metabolic process (GO:0042414)	1	0	0.07	-	< 0.01	1	1
carnitine catabolic process (GO:0042413)	1	0	0.07	-	< 0.01	1	1
taurine biosynthetic process (GO:0042412)	1	0	0.07	-	< 0.01	1	1
negative regulation of triglyceride biosynthetic process (GO:0010868)	1	0	0.07	-	< 0.01	1	1
negative regulation of gastro-intestinal system smooth muscle contraction (GO:1904305)	1	0	0.07	-	< 0.01	1	1
positive regulation of maternal process involved in parturition (GO:1904303)	1	0	0.07	-	< 0.01	1	1
regulation of maternal process involved in parturition (GO:1904301)	1	0	0.07	-	< 0.01	1	1
positive regulation of transcytosis (GO:1904300)	1	0	0.07	-	< 0.01	1	1
calcium activated phosphatidylserine scrambling (GO:0061589)	1	0	0.07	-	< 0.01	1	1
positive regulation of transcription by transcription factor localization (GO:0061586)	1	0	0.07	-	< 0.01	1	1
brassinosteroid biosynthetic process (GO:0016132)	1	0	0.07	-	< 0.01	1	1
brassinosteroid metabolic process (GO:0016131)	1	0	0.07	-	< 0.01	1	1
intestinal epithelial cell migration (GO:0061582)	1	0	0.07	-	< 0.01	1	1
colon epithelial cell migration (GO:0061580)	1	0	0.07	-	< 0.01	1	1
DNA-templated viral transcription (GO:0039695)	1	0	0.07	-	< 0.01	1	1
phytosteroid biosynthetic process (GO:0016129)	1	0	0.07	-	< 0.01	1	1
phytosteroid metabolic process (GO:0016128)	1	0	0.07	-	< 0.01	1	1
actin filament bundle retrograde transport (GO:0061573)	1	0	0.07	-	< 0.01	1	1
calcitonin catabolic process (GO:0010816)	1	0	0.07	-	< 0.01	1	1
terpenoid catabolic process (GO:0016115)	1	0	0.07	-	< 0.01	1	1
positive regulation of IRE1-mediated unfolded protein response (GO:1903896)	1	0	0.07	-	< 0.01	1	1
positive regulation of ATF6-mediated unfolded protein response (GO:1903893)	1	0	0.07	-	< 0.01	1	1
positive regulation of chemokine (C-C motif) ligand 20 production (GO:1903886)	1	0	0.07	-	< 0.01	1	1
diterpenoid catabolic process (GO:0016103)	1	0	0.07	-	< 0.01	1	1
regulation of chemokine (C-C motif) ligand 20 production (GO:1903884)	1	0	0.07	-	< 0.01	1	1
ganglion morphogenesis (GO:0061552)	1	0	0.07	-	< 0.01	1	1
positive regulation of interleukin-17-mediated signaling pathway (GO:1903883)	1	0	0.07	-	< 0.01	1	1
regulation of interleukin-17-mediated signaling pathway (GO:1903881)	1	0	0.07	-	< 0.01	1	1
glycine secretion, neurotransmission (GO:0061537)	1	0	0.07	-	< 0.01	1	1
glycine secretion (GO:0061536)	1	0	0.07	-	< 0.01	1	1
pre-miRNA export from nucleus (GO:0035281)	1	0	0.07	-	< 0.01	1	1
positive regulation of cristae formation (GO:1903852)	1	0	0.07	-	< 0.01	1	1
Langerhans cell differentiation (GO:0061520)	1	0	0.07	-	< 0.01	1	1
regulation of cristae formation (GO:1903850)	1	0	0.07	-	< 0.01	1	1
cellular response to arsenite(3-) (GO:1903841)	1	0	0.07	-	< 0.01	1	1
response to arsenite(3-) (GO:1903840)	1	0	0.07	-	< 0.01	1	1
mercury ion transport (GO:0015694)	1	0	0.07	-	< 0.01	1	1
lead ion transport (GO:0015692)	1	0	0.07	-	< 0.01	1	1
internal genitalia morphogenesis (GO:0035260)	1	0	0.07	-	< 0.01	1	1
early endosome to recycling endosome transport (GO:0061502)	1	0	0.07	-	< 0.01	1	1
molybdate ion transport (GO:0015689)	1	0	0.07	-	< 0.01	1	1
protein maturation by copper ion transfer (GO:0015680)	1	0	0.07	-	< 0.01	1	1
vanadium ion transport (GO:0015676)	1	0	0.07	-	< 0.01	1	1
negative regulation of collecting lymphatic vessel constriction (GO:1903815)	1	0	0.07	-	< 0.01	1	1
regulation of collecting lymphatic vessel constriction (GO:1903814)	1	0	0.07	-	< 0.01	1	1
L-asparagine import across plasma membrane (GO:1903811)	1	0	0.07	-	< 0.01	1	1
positive regulation of glutamate-cysteine ligase activity (GO:0035229)	1	0	0.07	-	< 0.01	1	1
regulation of glutamate-cysteine ligase activity (GO:0035227)	1	0	0.07	-	< 0.01	1	1
regulation of synaptic scaling (GO:0150092)	1	0	0.07	-	< 0.01	1	1
multiple spine synapse organization, single dendrite (GO:0150090)	1	0	0.07	-	< 0.01	1	1
multiple spine synapse organization (GO:0150089)	1	0	0.07	-	< 0.01	1	1
positive regulation of protein-glutamine gamma-glutamyltransferase activity (GO:0150074)	1	0	0.07	-	< 0.01	1	1
regulation of protein-glutamine gamma-glutamyltransferase activity (GO:0150073)	1	0	0.07	-	< 0.01	1	1
positive regulation of arginase activity (GO:0150072)	1	0	0.07	-	< 0.01	1	1
regulation of arginase activity (GO:0150070)	1	0	0.07	-	< 0.01	1	1
vertebrate eye-specific patterning (GO:0150064)	1	0	0.07	-	< 0.01	1	1
complement-mediated synapse pruning (GO:0150062)	1	0	0.07	-	< 0.01	1	1
regulation of postsynaptic neurotransmitter receptor diffusion trapping (GO:0150054)	1	0	0.07	-	< 0.01	1	1
regulation of postsynaptic dense core vesicle exocytosis (GO:0150044)	1	0	0.07	-	< 0.01	1	1
postsynaptic dense core vesicle exocytosis (GO:0150038)	1	0	0.07	-	< 0.01	1	1
regulation of trans-synaptic signaling by endocannabinoid, modulating synaptic transmission (GO:0150036)	1	0	0.07	-	< 0.01	1	1
regulation of trans-synaptic signaling by BDNF, modulating synaptic transmission (GO:0150035)	1	0	0.07	-	< 0.01	1	1
negative regulation of protein localization to lysosome (GO:0150033)	1	0	0.07	-	< 0.01	1	1
viral exocytosis (GO:0046754)	1	0	0.07	-	< 0.01	1	1
regulation of transcytosis (GO:1904298)	1	0	0.07	-	< 0.01	1	1
viral capsid secondary envelopment (GO:0046745)	1	0	0.07	-	< 0.01	1	1
positive regulation of mitotic DNA damage checkpoint (GO:1904291)	1	0	0.07	-	< 0.01	1	1
hemocyte differentiation (GO:0042386)	1	0	0.07	-	< 0.01	1	1
histone H4-K20 dimethylation (GO:0034772)	1	0	0.07	-	< 0.01	1	1
histone H4-K20 methylation (GO:0034770)	1	0	0.07	-	< 0.01	1	1
regulation of mitotic DNA damage checkpoint (GO:1904289)	1	0	0.07	-	< 0.01	1	1
basement membrane disassembly (GO:0034769)	1	0	0.07	-	< 0.01	1	1
vitamin K catabolic process (GO:0042377)	1	0	0.07	-	< 0.01	1	1
phylloquinone catabolic process (GO:0042376)	1	0	0.07	-	< 0.01	1	1
phylloquinone metabolic process (GO:0042374)	1	0	0.07	-	< 0.01	1	1
positive regulation of iron ion transmembrane transport (GO:0034761)	1	0	0.07	-	< 0.01	1	1
negative regulation of iron ion transmembrane transport (GO:0034760)	1	0	0.07	-	< 0.01	1	1
pyroptosome complex assembly (GO:1904270)	1	0	0.07	-	< 0.01	1	1
positive regulation of iron ion transport (GO:0034758)	1	0	0.07	-	< 0.01	1	1
negative regulation of iron ion transport (GO:0034757)	1	0	0.07	-	< 0.01	1	1
cobalamin catabolic process (GO:0042366)	1	0	0.07	-	< 0.01	1	1
positive regulation of Schwann cell chemotaxis (GO:1904268)	1	0	0.07	-	< 0.01	1	1
regulation of Schwann cell chemotaxis (GO:1904266)	1	0	0.07	-	< 0.01	1	1
GDP catabolic process (GO:0046712)	1	0	0.07	-	< 0.01	1	1
GDP biosynthetic process (GO:0046711)	1	0	0.07	-	< 0.01	1	1
L-fucose metabolic process (GO:0042354)	1	0	0.07	-	< 0.01	1	1
GDP-L-fucose salvage (GO:0042352)	1	0	0.07	-	< 0.01	1	1
'de novo' GDP-L-fucose biosynthetic process (GO:0042351)	1	0	0.07	-	< 0.01	1	1
zinc ion import into Golgi lumen (GO:1904257)	1	0	0.07	-	< 0.01	1	1
CDP biosynthetic process (GO:0046705)	1	0	0.07	-	< 0.01	1	1
positive regulation of bile acid metabolic process (GO:1904253)	1	0	0.07	-	< 0.01	1	1
CDP metabolic process (GO:0046704)	1	0	0.07	-	< 0.01	1	1
negative regulation of bile acid metabolic process (GO:1904252)	1	0	0.07	-	< 0.01	1	1
negative regulation of polynucleotide adenylyltransferase activity (GO:1904246)	1	0	0.07	-	< 0.01	1	1
regulation of polynucleotide adenylyltransferase activity (GO:1904245)	1	0	0.07	-	< 0.01	1	1
monoterpenoid metabolic process (GO:0016098)	1	0	0.07	-	< 0.01	1	1
negative regulation of VCP-NPL4-UFD1 AAA ATPase complex assembly (GO:1904240)	1	0	0.07	-	< 0.01	1	1
polyprenol catabolic process (GO:0016095)	1	0	0.07	-	< 0.01	1	1
histone H3-K79 methylation (GO:0034729)	1	0	0.07	-	< 0.01	1	1
cuticle development (GO:0042335)	1	0	0.07	-	< 0.01	1	1
histone H3-K4 demethylation (GO:0034720)	1	0	0.07	-	< 0.01	1	1
regulation of VCP-NPL4-UFD1 AAA ATPase complex assembly (GO:1904239)	1	0	0.07	-	< 0.01	1	1
positive regulation of aconitate hydratase activity (GO:1904234)	1	0	0.07	-	< 0.01	1	1
regulation of aconitate hydratase activity (GO:1904232)	1	0	0.07	-	< 0.01	1	1
hippocampal pyramidal neuron differentiation (GO:0097432)	1	0	0.07	-	< 0.01	1	1
negative regulation of circadian sleep/wake cycle, non-REM sleep (GO:0042323)	1	0	0.07	-	< 0.01	1	1
negative regulation of circadian sleep/wake cycle, sleep (GO:0042321)	1	0	0.07	-	< 0.01	1	1
negative regulation of serine C-palmitoyltransferase activity (GO:1904221)	1	0	0.07	-	< 0.01	1	1
negative regulation of cell morphogenesis involved in differentiation (GO:0010771)	1	0	0.07	-	< 0.01	1	1
protein kinase C deactivation (GO:0042313)	1	0	0.07	-	< 0.01	1	1
negative regulation of iodide transmembrane transport (GO:1904213)	1	0	0.07	-	< 0.01	1	1
regulation of iodide transmembrane transport (GO:1904212)	1	0	0.07	-	< 0.01	1	1
positive regulation of skeletal muscle hypertrophy (GO:1904206)	1	0	0.07	-	< 0.01	1	1
negative regulation of skeletal muscle hypertrophy (GO:1904205)	1	0	0.07	-	< 0.01	1	1
negative regulation of iodide transport (GO:1904202)	1	0	0.07	-	< 0.01	1	1
negative regulation of nitric oxide mediated signal transduction (GO:0010751)	1	0	0.07	-	< 0.01	1	1
regulation of iodide transport (GO:1904201)	1	0	0.07	-	< 0.01	1	1
iodide transmembrane transport (GO:1904200)	1	0	0.07	-	< 0.01	1	1
cellular response to raffinose (GO:0097403)	1	0	0.07	-	< 0.01	1	1
prenylcysteine metabolic process (GO:0030329)	1	0	0.07	-	< 0.01	1	1
prenylcysteine catabolic process (GO:0030328)	1	0	0.07	-	< 0.01	1	1
prenylated protein catabolic process (GO:0030327)	1	0	0.07	-	< 0.01	1	1
detection of fungus (GO:0016046)	1	0	0.07	-	< 0.01	1	1
tRNA import into mitochondrion (GO:0016031)	1	0	0.07	-	< 0.01	1	1
regulation of ferrochelatase activity (GO:0010722)	1	0	0.07	-	< 0.01	1	1
negative regulation of collagen catabolic process (GO:0010711)	1	0	0.07	-	< 0.01	1	1
negative regulation of inorganic anion transmembrane transport (GO:1903796)	1	0	0.07	-	< 0.01	1	1
globoside biosynthetic process via lactosylceramide (GO:0010707)	1	0	0.07	-	< 0.01	1	1
meiotic DNA double-strand break processing involved in reciprocal meiotic recombination (GO:0010705)	1	0	0.07	-	< 0.01	1	1
positive regulation of glutathione biosynthetic process (GO:1903788)	1	0	0.07	-	< 0.01	1	1
negative regulation of cardiac conduction (GO:1903780)	1	0	0.07	-	< 0.01	1	1
protein localization to vacuolar membrane (GO:1903778)	1	0	0.07	-	< 0.01	1	1
regulation of DNA double-strand break processing (GO:1903775)	1	0	0.07	-	< 0.01	1	1
endocardial cushion cell development (GO:0061444)	1	0	0.07	-	< 0.01	1	1
endocardial cushion cell differentiation (GO:0061443)	1	0	0.07	-	< 0.01	1	1
renal artery morphogenesis (GO:0061441)	1	0	0.07	-	< 0.01	1	1
negative regulation of beta-galactosidase activity (GO:1903770)	1	0	0.07	-	< 0.01	1	1
negative regulation of potassium ion export across plasma membrane (GO:1903765)	1	0	0.07	-	< 0.01	1	1
cellular response to caloric restriction (GO:0061433)	1	0	0.07	-	< 0.01	1	1
positive regulation of voltage-gated potassium channel activity involved in ventricular cardiac muscle cell action potential repolarization (GO:1903762)	1	0	0.07	-	< 0.01	1	1
regulation of voltage-gated potassium channel activity involved in ventricular cardiac muscle cell action potential repolarization (GO:1903760)	1	0	0.07	-	< 0.01	1	1
positive regulation of SUMO transferase activity (GO:1903755)	1	0	0.07	-	< 0.01	1	1
MDA-5 signaling pathway (GO:0039530)	1	0	0.07	-	< 0.01	1	1
negative regulation of anterograde synaptic vesicle transport (GO:1903743)	1	0	0.07	-	< 0.01	1	1
positive regulation of transcription from RNA polymerase II promoter in response to acidic pH (GO:0061402)	1	0	0.07	-	< 0.01	1	1
negative regulation of centriole elongation (GO:1903723)	1	0	0.07	-	< 0.01	1	1
spermine transmembrane transport (GO:1903710)	1	0	0.07	-	< 0.01	1	1
peptidyl-arginine methylation, to symmetrical-dimethyl arginine (GO:0019918)	1	0	0.07	-	< 0.01	1	1
uterine gland development (GO:1903709)	1	0	0.07	-	< 0.01	1	1
post-embryonic hindlimb morphogenesis (GO:0035129)	1	0	0.07	-	< 0.01	1	1
post-embryonic forelimb morphogenesis (GO:0035128)	1	0	0.07	-	< 0.01	1	1
cell-cell signaling involved in kidney development (GO:0060995)	1	0	0.07	-	< 0.01	1	1
lipid tube assembly involved in organelle fusion (GO:0060989)	1	0	0.07	-	< 0.01	1	1
epicardium-derived cardiac vascular smooth muscle cell differentiation (GO:0060983)	1	0	0.07	-	< 0.01	1	1
cell migration involved in coronary vasculogenesis (GO:0060980)	1	0	0.07	-	< 0.01	1	1
response to chromate (GO:0046687)	1	0	0.07	-	< 0.01	1	1
positive regulation of retinal cell programmed cell death (GO:0046670)	1	0	0.07	-	< 0.01	1	1
cardiac neuron differentiation (GO:0060945)	1	0	0.07	-	< 0.01	1	1
sinoatrial node cell fate commitment (GO:0060930)	1	0	0.07	-	< 0.01	1	1
folic acid catabolic process (GO:0046657)	1	0	0.07	-	< 0.01	1	1
cardiac pacemaker cell fate commitment (GO:0060927)	1	0	0.07	-	< 0.01	1	1
positive regulation of regulation of vascular associated smooth muscle cell membrane depolarization (GO:1904199)	1	0	0.07	-	< 0.01	1	1
mesenchymal cell differentiation involved in lung development (GO:0060915)	1	0	0.07	-	< 0.01	1	1
cardiac cell fate specification (GO:0060912)	1	0	0.07	-	< 0.01	1	1
negative regulation of transformation of host cell by virus (GO:1904188)	1	0	0.07	-	< 0.01	1	1
regulation of transformation of host cell by virus (GO:1904187)	1	0	0.07	-	< 0.01	1	1
negative regulation of bleb assembly (GO:1904171)	1	0	0.07	-	< 0.01	1	1
regulation of cytolysis (GO:0042268)	1	0	0.07	-	< 0.01	1	1
sensory neuron axon guidance (GO:0097374)	1	0	0.07	-	< 0.01	1	1
peptidyl-aspartic acid hydroxylation (GO:0042264)	1	0	0.07	-	< 0.01	1	1
retinoic acid catabolic process (GO:0034653)	1	0	0.07	-	< 0.01	1	1
protein O-GlcNAcylation via threonine (GO:0097370)	1	0	0.07	-	< 0.01	1	1
cortisol metabolic process (GO:0034650)	1	0	0.07	-	< 0.01	1	1
DN4 thymocyte differentiation (GO:1904157)	1	0	0.07	-	< 0.01	1	1
negative regulation of microglial cell mediated cytotoxicity (GO:1904150)	1	0	0.07	-	< 0.01	1	1
protein localization to heterochromatin (GO:0097355)	1	0	0.07	-	< 0.01	1	1
negative regulation of meiotic cell cycle process involved in oocyte maturation (GO:1904145)	1	0	0.07	-	< 0.01	1	1
negative regulation of alkaline phosphatase activity (GO:0010693)	1	0	0.07	-	< 0.01	1	1
response to antineoplastic agent (GO:0097327)	1	0	0.07	-	< 0.01	1	1
negative regulation of muscle filament sliding (GO:1904113)	1	0	0.07	-	< 0.01	1	1
L-histidine transmembrane export from vacuole (GO:0089708)	1	0	0.07	-	< 0.01	1	1
protein localization to ciliary inversin compartment (GO:1904108)	1	0	0.07	-	< 0.01	1	1
cap1 mRNA methylation (GO:0097309)	1	0	0.07	-	< 0.01	1	1
positive regulation of protein O-linked glycosylation (GO:1904100)	1	0	0.07	-	< 0.01	1	1
positive regulation of cell communication by electrical coupling (GO:0010650)	1	0	0.07	-	< 0.01	1	1
membrane to membrane docking (GO:0022614)	1	0	0.07	-	< 0.01	1	1
heparin catabolic process (GO:0030211)	1	0	0.07	-	< 0.01	1	1
positive regulation of Schwann cell proliferation (GO:0010625)	1	0	0.07	-	< 0.01	1	1
G2/MI transition of meiotic cell cycle (GO:0008315)	1	0	0.07	-	< 0.01	1	1
testosterone biosynthetic process (GO:0061370)	1	0	0.07	-	< 0.01	1	1
positive regulation of cardiac muscle adaptation (GO:0010615)	1	0	0.07	-	< 0.01	1	1
negative regulation of testicular blood vessel morphogenesis (GO:0061369)	1	0	0.07	-	< 0.01	1	1
behavioral response to formalin induced pain (GO:0061368)	1	0	0.07	-	< 0.01	1	1
negative regulation of microvillus assembly (GO:1903697)	1	0	0.07	-	< 0.01	1	1
behavioral response to chemical pain (GO:0061366)	1	0	0.07	-	< 0.01	1	1
positive regulation of wound healing, spreading of epidermal cells (GO:1903691)	1	0	0.07	-	< 0.01	1	1
Wnt protein secretion (GO:0061355)	1	0	0.07	-	< 0.01	1	1
positive regulation of cap-dependent translational initiation (GO:1903676)	1	0	0.07	-	< 0.01	1	1
regulation of cap-dependent translational initiation (GO:1903674)	1	0	0.07	-	< 0.01	1	1
mitotic cleavage furrow formation (GO:1903673)	1	0	0.07	-	< 0.01	1	1
cell proliferation involved in heart morphogenesis (GO:0061323)	1	0	0.07	-	< 0.01	1	1
cytosine metabolic process (GO:0019858)	1	0	0.07	-	< 0.01	1	1
canonical Wnt signaling pathway involved in cardiac muscle cell fate commitment (GO:0061317)	1	0	0.07	-	< 0.01	1	1
canonical Wnt signaling pathway involved in cardiac neural crest cell differentiation involved in heart development (GO:0061310)	1	0	0.07	-	< 0.01	1	1
positive regulation of protein insertion into mitochondrial outer membrane (GO:1903638)	1	0	0.07	-	< 0.01	1	1
regulation of protein insertion into mitochondrial outer membrane (GO:1903636)	1	0	0.07	-	< 0.01	1	1
cerebellum vasculature morphogenesis (GO:0061301)	1	0	0.07	-	< 0.01	1	1
regulation of aminoacyl-tRNA ligase activity (GO:1903630)	1	0	0.07	-	< 0.01	1	1
embryonic heart tube anterior/posterior pattern specification (GO:0035054)	1	0	0.07	-	< 0.01	1	1
positive regulation of protein tyrosine phosphatase activity (GO:1903615)	1	0	0.07	-	< 0.01	1	1
sperm entry (GO:0035037)	1	0	0.07	-	< 0.01	1	1
quinolinate biosynthetic process (GO:0019805)	1	0	0.07	-	< 0.01	1	1
limb epidermis development (GO:0060887)	1	0	0.07	-	< 0.01	1	1
semicircular canal fusion (GO:0060879)	1	0	0.07	-	< 0.01	1	1
semicircular canal formation (GO:0060876)	1	0	0.07	-	< 0.01	1	1
lateral semicircular canal development (GO:0060875)	1	0	0.07	-	< 0.01	1	1
anterior semicircular canal development (GO:0060873)	1	0	0.07	-	< 0.01	1	1
venous endothelial cell differentiation (GO:0060843)	1	0	0.07	-	< 0.01	1	1
growth plate cartilage morphogenesis (GO:0003422)	1	0	0.07	-	< 0.01	1	1
growth plate cartilage axis specification (GO:0003421)	1	0	0.07	-	< 0.01	1	1
photoreceptor cell fate commitment (GO:0046552)	1	0	0.07	-	< 0.01	1	1
hydroxyproline transport (GO:0034589)	1	0	0.07	-	< 0.01	1	1
halogenated hydrocarbon metabolic process (GO:0042197)	1	0	0.07	-	< 0.01	1	1
negative regulation of canonical Wnt signaling pathway involved in neural plate anterior/posterior pattern formation (GO:0060829)	1	0	0.07	-	< 0.01	1	1
regulation of canonical Wnt signaling pathway involved in neural plate anterior/posterior pattern formation (GO:0060827)	1	0	0.07	-	< 0.01	1	1
fibroblast growth factor receptor signaling pathway involved in neural plate anterior/posterior pattern formation (GO:0060825)	1	0	0.07	-	< 0.01	1	1
optic cup formation involved in camera-type eye development (GO:0003408)	1	0	0.07	-	< 0.01	1	1
regulation of protein O-linked glycosylation (GO:1904098)	1	0	0.07	-	< 0.01	1	1
positive regulation of autophagic cell death (GO:1904094)	1	0	0.07	-	< 0.01	1	1
development of secondary male sexual characteristics (GO:0046544)	1	0	0.07	-	< 0.01	1	1
regulation of nucleus size (GO:0097298)	1	0	0.07	-	< 0.01	1	1
inactivation of X chromosome by genomic imprinting (GO:0060819)	1	0	0.07	-	< 0.01	1	1
renal phosphate ion absorption (GO:0097291)	1	0	0.07	-	< 0.01	1	1
positive regulation of photoreceptor cell differentiation (GO:0046534)	1	0	0.07	-	< 0.01	1	1
keratinocyte apoptotic process (GO:0097283)	1	0	0.07	-	< 0.01	1	1
mesodermal to mesenchymal transition involved in gastrulation (GO:0060809)	1	0	0.07	-	< 0.01	1	1
immune complex formation (GO:0097281)	1	0	0.07	-	< 0.01	1	1
negative regulation of cell differentiation involved in embryonic placenta development (GO:0060806)	1	0	0.07	-	< 0.01	1	1
positive regulation of Wnt signaling pathway by BMP signaling pathway (GO:0060804)	1	0	0.07	-	< 0.01	1	1
epiblast cell-extraembryonic ectoderm cell signaling involved in anterior/posterior axis specification (GO:0060802)	1	0	0.07	-	< 0.01	1	1
positive regulation of trophectodermal cell proliferation (GO:1904075)	1	0	0.07	-	< 0.01	1	1
regulation of trophectodermal cell proliferation (GO:1904073)	1	0	0.07	-	< 0.01	1	1
complement-dependent cytotoxicity (GO:0097278)	1	0	0.07	-	< 0.01	1	1
ammonium homeostasis (GO:0097272)	1	0	0.07	-	< 0.01	1	1
lipoprotein oxidation (GO:0042161)	1	0	0.07	-	< 0.01	1	1
lipoprotein modification (GO:0042160)	1	0	0.07	-	< 0.01	1	1
negative regulation of locomotor rhythm (GO:1904060)	1	0	0.07	-	< 0.01	1	1
melatonin biosynthetic process (GO:0030187)	1	0	0.07	-	< 0.01	1	1
melatonin metabolic process (GO:0030186)	1	0	0.07	-	< 0.01	1	1
positive regulation of cholangiocyte proliferation (GO:1904056)	1	0	0.07	-	< 0.01	1	1
positive regulation of spontaneous neurotransmitter secretion (GO:1904050)	1	0	0.07	-	< 0.01	1	1
oligodendrocyte apoptotic process (GO:0097252)	1	0	0.07	-	< 0.01	1	1
acetylcholine metabolic process (GO:0008291)	1	0	0.07	-	< 0.01	1	1
late meiotic recombination nodule assembly (GO:0042140)	1	0	0.07	-	< 0.01	1	1
negative regulation of lamellipodium assembly (GO:0010593)	1	0	0.07	-	< 0.01	1	1
negative regulation of cystathionine beta-synthase activity (GO:1904042)	1	0	0.07	-	< 0.01	1	1
regulation of cystathionine beta-synthase activity (GO:1904041)	1	0	0.07	-	< 0.01	1	1
sequestering of neurotransmitter (GO:0042137)	1	0	0.07	-	< 0.01	1	1
glutamine secretion (GO:0010585)	1	0	0.07	-	< 0.01	1	1
response to vitamin B6 (GO:0034516)	1	0	0.07	-	< 0.01	1	1
positive regulation of lysosomal membrane permeability (GO:0097214)	1	0	0.07	-	< 0.01	1	1
regulation of sebum secreting cell proliferation (GO:1904002)	1	0	0.07	-	< 0.01	1	1
tendon sheath development (GO:0002932)	1	0	0.07	-	< 0.01	1	1
trabecular meshwork development (GO:0002930)	1	0	0.07	-	< 0.01	1	1
canonical Wnt signaling pathway involved in metanephric kidney development (GO:0061290)	1	0	0.07	-	< 0.01	1	1
positive regulation of activation of Janus kinase activity (GO:0010536)	1	0	0.07	-	< 0.01	1	1
regulation of activation of Janus kinase activity (GO:0010533)	1	0	0.07	-	< 0.01	1	1
Wnt signaling pathway involved in kidney development (GO:0061289)	1	0	0.07	-	< 0.01	1	1
opsonization (GO:0008228)	1	0	0.07	-	< 0.01	1	1
positive regulation of lymphocyte anergy (GO:0002913)	1	0	0.07	-	< 0.01	1	1
negative regulation of lymphocyte anergy (GO:0002912)	1	0	0.07	-	< 0.01	1	1
mineralocorticoid metabolic process (GO:0008212)	1	0	0.07	-	< 0.01	1	1
positive regulation of B cell apoptotic process (GO:0002904)	1	0	0.07	-	< 0.01	1	1
negative regulation of gap junction assembly (GO:1903597)	1	0	0.07	-	< 0.01	1	1
cellular response to L-arginine (GO:1903577)	1	0	0.07	-	< 0.01	1	1
response to L-arginine (GO:1903576)	1	0	0.07	-	< 0.01	1	1
negative regulation of protein localization to ciliary membrane (GO:1903568)	1	0	0.07	-	< 0.01	1	1
regulation of protein localization to ciliary membrane (GO:1903567)	1	0	0.07	-	< 0.01	1	1
positive regulation of extracellular exosome assembly (GO:1903553)	1	0	0.07	-	< 0.01	1	1
regulation of growth hormone activity (GO:1903547)	1	0	0.07	-	< 0.01	1	1
calcium ion transport from cytosol to endoplasmic reticulum (GO:1903515)	1	0	0.07	-	< 0.01	1	1
sweat gland development (GO:0060792)	1	0	0.07	-	< 0.01	1	1
regulation of cell proliferation involved in tissue homeostasis (GO:0060784)	1	0	0.07	-	< 0.01	1	1
mesenchymal smoothened signaling pathway involved in prostate gland development (GO:0060783)	1	0	0.07	-	< 0.01	1	1
regulation of mesenchymal cell proliferation involved in prostate gland development (GO:0060782)	1	0	0.07	-	< 0.01	1	1
cell-matrix adhesion involved in ameboidal cell migration (GO:0003366)	1	0	0.07	-	< 0.01	1	1
cellular response to cytochalasin B (GO:0072749)	1	0	0.07	-	< 0.01	1	1
planar cell polarity pathway involved in gastrula mediolateral intercalation (GO:0060775)	1	0	0.07	-	< 0.01	1	1
noradrenergic neuron fate commitment (GO:0003359)	1	0	0.07	-	< 0.01	1	1
S-adenosylmethioninamine metabolic process (GO:0046499)	1	0	0.07	-	< 0.01	1	1
pulmonary myocardium development (GO:0003350)	1	0	0.07	-	< 0.01	1	1
cell-cell signaling involved in mammary gland development (GO:0060764)	1	0	0.07	-	< 0.01	1	1
epicardium-derived cardiac endothelial cell differentiation (GO:0003349)	1	0	0.07	-	< 0.01	1	1
proepicardium cell migration involved in pericardium morphogenesis (GO:0003345)	1	0	0.07	-	< 0.01	1	1
septum transversum development (GO:0003343)	1	0	0.07	-	< 0.01	1	1
proepicardium development (GO:0003342)	1	0	0.07	-	< 0.01	1	1
corneocyte development (GO:0003335)	1	0	0.07	-	< 0.01	1	1
lactosylceramide metabolic process (GO:0046478)	1	0	0.07	-	< 0.01	1	1
epithelial cell maturation involved in prostate gland development (GO:0060743)	1	0	0.07	-	< 0.01	1	1
prostate gland stromal morphogenesis (GO:0060741)	1	0	0.07	-	< 0.01	1	1
pancreatic PP cell fate commitment (GO:0003329)	1	0	0.07	-	< 0.01	1	1
pancreatic A cell fate commitment (GO:0003326)	1	0	0.07	-	< 0.01	1	1
dolichyl diphosphate metabolic process (GO:0046465)	1	0	0.07	-	< 0.01	1	1
response to sorbitol (GO:0072708)	1	0	0.07	-	< 0.01	1	1
cellular response to mercaptoethanol (GO:0072705)	1	0	0.07	-	< 0.01	1	1
response to mercaptoethanol (GO:0072704)	1	0	0.07	-	< 0.01	1	1
epithelial-mesenchymal signaling involved in prostate gland development (GO:0060738)	1	0	0.07	-	< 0.01	1	1
regulation of endoplasmic reticulum stress-induced eIF2 alpha phosphorylation (GO:0060734)	1	0	0.07	-	< 0.01	1	1
positive regulation of intestinal epithelial structure maintenance (GO:0060731)	1	0	0.07	-	< 0.01	1	1
pancreatic PP cell differentiation (GO:0003312)	1	0	0.07	-	< 0.01	1	1
pancreatic D cell differentiation (GO:0003311)	1	0	0.07	-	< 0.01	1	1
hexadecanal metabolic process (GO:0046458)	1	0	0.07	-	< 0.01	1	1
cell proliferation involved in embryonic placenta development (GO:0060722)	1	0	0.07	-	< 0.01	1	1
spongiotrophoblast cell proliferation (GO:0060720)	1	0	0.07	-	< 0.01	1	1
creatinine metabolic process (GO:0046449)	1	0	0.07	-	< 0.01	1	1
FMN metabolic process (GO:0046444)	1	0	0.07	-	< 0.01	1	1
FAD metabolic process (GO:0046443)	1	0	0.07	-	< 0.01	1	1
L-lysine metabolic process (GO:0046440)	1	0	0.07	-	< 0.01	1	1
phosphatidylglycerol catabolic process (GO:0034478)	1	0	0.07	-	< 0.01	1	1
chorionic trophoblast cell differentiation (GO:0060718)	1	0	0.07	-	< 0.01	1	1
syncytiotrophoblast cell differentiation involved in labyrinthine layer development (GO:0060715)	1	0	0.07	-	< 0.01	1	1
D-amino acid biosynthetic process (GO:0046437)	1	0	0.07	-	< 0.01	1	1
dentin mineralization (GO:0097188)	1	0	0.07	-	< 0.01	1	1
response to carbon monoxide (GO:0034465)	1	0	0.07	-	< 0.01	1	1
glycogen cell differentiation involved in embryonic placenta development (GO:0060709)	1	0	0.07	-	< 0.01	1	1
spongiotrophoblast differentiation (GO:0060708)	1	0	0.07	-	< 0.01	1	1
very-low-density lipoprotein particle clearance (GO:0034447)	1	0	0.07	-	< 0.01	1	1
negative regulation of lipoprotein oxidation (GO:0034443)	1	0	0.07	-	< 0.01	1	1
regulation of lipoprotein oxidation (GO:0034442)	1	0	0.07	-	< 0.01	1	1
plasma lipoprotein particle oxidation (GO:0034441)	1	0	0.07	-	< 0.01	1	1
regulation of skeletal muscle contraction by chemo-mechanical energy conversion (GO:0014862)	1	0	0.07	-	< 0.01	1	1
regulation of skeletal muscle contraction via regulation of action potential (GO:0014861)	1	0	0.07	-	< 0.01	1	1
neurotransmitter secretion involved in regulation of skeletal muscle contraction (GO:0014860)	1	0	0.07	-	< 0.01	1	1
positive regulation of central B cell tolerance induction (GO:0002897)	1	0	0.07	-	< 0.01	1	1
regulation of central B cell tolerance induction (GO:0002895)	1	0	0.07	-	< 0.01	1	1
lipoprotein lipid oxidation (GO:0034439)	1	0	0.07	-	< 0.01	1	1
fasciculation of sensory neuron axon (GO:0097155)	1	0	0.07	-	< 0.01	1	1
metal incorporation into metallo-molybdopterin complex (GO:0042040)	1	0	0.07	-	< 0.01	1	1
regulation of skeletal muscle contraction by neural stimulation via neuromuscular junction (GO:0014852)	1	0	0.07	-	< 0.01	1	1
negative regulation of hypersensitivity (GO:0002884)	1	0	0.07	-	< 0.01	1	1
positive regulation of chronic inflammatory response to non-antigenic stimulus (GO:0002882)	1	0	0.07	-	< 0.01	1	1
negative regulation of chronic inflammatory response to non-antigenic stimulus (GO:0002881)	1	0	0.07	-	< 0.01	1	1
peptidyl-histidine methylation, to form tele-methylhistidine (GO:0042038)	1	0	0.07	-	< 0.01	1	1
post-translational protein acetylation (GO:0034421)	1	0	0.07	-	< 0.01	1	1
esophagus smooth muscle contraction (GO:0014846)	1	0	0.07	-	< 0.01	1	1
growth factor dependent regulation of skeletal muscle satellite cell proliferation (GO:0014843)	1	0	0.07	-	< 0.01	1	1
epidermal cell division (GO:0010481)	1	0	0.07	-	< 0.01	1	1
T cell anergy (GO:0002870)	1	0	0.07	-	< 0.01	1	1
DNA endoreduplication (GO:0042023)	1	0	0.07	-	< 0.01	1	1
myoblast differentiation involved in skeletal muscle regeneration (GO:0014835)	1	0	0.07	-	< 0.01	1	1
detection of wounding (GO:0014822)	1	0	0.07	-	< 0.01	1	1
negative regulation of natural killer cell mediated cytotoxicity directed against tumor cell target (GO:0002859)	1	0	0.07	-	< 0.01	1	1
negative regulation of natural killer cell mediated immune response to tumor cell (GO:0002856)	1	0	0.07	-	< 0.01	1	1
positive regulation of T cell mediated cytotoxicity directed against tumor cell target (GO:0002854)	1	0	0.07	-	< 0.01	1	1
regulation of T cell mediated cytotoxicity directed against tumor cell target (GO:0002852)	1	0	0.07	-	< 0.01	1	1
guanylate kinase-associated protein clustering (GO:0097117)	1	0	0.07	-	< 0.01	1	1
neurexin clustering involved in presynaptic membrane assembly (GO:0097115)	1	0	0.07	-	< 0.01	1	1
positive regulation of translational initiation by iron (GO:0045994)	1	0	0.07	-	< 0.01	1	1
negative regulation of embryonic development (GO:0045992)	1	0	0.07	-	< 0.01	1	1
endoplasmic reticulum-Golgi intermediate compartment organization (GO:0097111)	1	0	0.07	-	< 0.01	1	1
microvillar actin bundle assembly (GO:0030034)	1	0	0.07	-	< 0.01	1	1
positive regulation of tolerance induction to tumor cell (GO:0002845)	1	0	0.07	-	< 0.01	1	1
regulation of tolerance induction to tumor cell (GO:0002843)	1	0	0.07	-	< 0.01	1	1
endothelial tip cell fate specification (GO:0097102)	1	0	0.07	-	< 0.01	1	1
negative regulation of immune response to tumor cell (GO:0002838)	1	0	0.07	-	< 0.01	1	1
response to alkaline pH (GO:0010446)	1	0	0.07	-	< 0.01	1	1
negative regulation of response to tumor cell (GO:0002835)	1	0	0.07	-	< 0.01	1	1
taste bud development (GO:0061193)	1	0	0.07	-	< 0.01	1	1
regulation of sclerotome development (GO:0061190)	1	0	0.07	-	< 0.01	1	1
regulation of rhodopsin mediated signaling pathway (GO:0022400)	1	0	0.07	-	< 0.01	1	1
positive regulation of sclerotome development (GO:0061189)	1	0	0.07	-	< 0.01	1	1
negative regulation of dermatome development (GO:0061185)	1	0	0.07	-	< 0.01	1	1
DNA methylation on cytosine within a CG sequence (GO:0010424)	1	0	0.07	-	< 0.01	1	1
negative regulation of complement activation, alternative pathway (GO:0045957)	1	0	0.07	-	< 0.01	1	1
establishment of bipolar cell polarity (GO:0061171)	1	0	0.07	-	< 0.01	1	1
positive regulation of antibacterial peptide production (GO:0002803)	1	0	0.07	-	< 0.01	1	1
response to 11-deoxycorticosterone (GO:1903496)	1	0	0.07	-	< 0.01	1	1
endoplasmic reticulum polarization (GO:0061163)	1	0	0.07	-	< 0.01	1	1
establishment of bipolar cell polarity involved in cell morphogenesis (GO:0061159)	1	0	0.07	-	< 0.01	1	1
pulmonary artery endothelial tube morphogenesis (GO:0061155)	1	0	0.07	-	< 0.01	1	1
trachea gland development (GO:0061153)	1	0	0.07	-	< 0.01	1	1
trachea submucosa development (GO:0061152)	1	0	0.07	-	< 0.01	1	1
BMP signaling pathway involved in renal system segmentation (GO:0061151)	1	0	0.07	-	< 0.01	1	1
renal system segmentation (GO:0061150)	1	0	0.07	-	< 0.01	1	1
neural plate anterior/posterior regionalization (GO:0021999)	1	0	0.07	-	< 0.01	1	1
neural plate mediolateral regionalization (GO:0021998)	1	0	0.07	-	< 0.01	1	1
neural plate axis specification (GO:0021997)	1	0	0.07	-	< 0.01	1	1
initiation of neural tube closure (GO:0021993)	1	0	0.07	-	< 0.01	1	1
BMP signaling pathway involved in ureter morphogenesis (GO:0061149)	1	0	0.07	-	< 0.01	1	1
neural plate formation (GO:0021990)	1	0	0.07	-	< 0.01	1	1
alveolar secondary septum development (GO:0061144)	1	0	0.07	-	< 0.01	1	1
alveolar primary septum development (GO:0061143)	1	0	0.07	-	< 0.01	1	1
olfactory cortex development (GO:0021989)	1	0	0.07	-	< 0.01	1	1
habenula development (GO:0021986)	1	0	0.07	-	< 0.01	1	1
neurohypophysis development (GO:0021985)	1	0	0.07	-	< 0.01	1	1
propionate metabolic process, methylmalonyl pathway (GO:0019678)	1	0	0.07	-	< 0.01	1	1
positive regulation of complement activation (GO:0045917)	1	0	0.07	-	< 0.01	1	1
Okazaki fragment processing involved in mitotic DNA replication (GO:1903461)	1	0	0.07	-	< 0.01	1	1
lactate catabolic process (GO:1903457)	1	0	0.07	-	< 0.01	1	1
positive regulation of translational fidelity (GO:0045903)	1	0	0.07	-	< 0.01	1	1
positive regulation of G1 to G0 transition (GO:1903452)	1	0	0.07	-	< 0.01	1	1
corticospinal neuron axon guidance (GO:0021966)	1	0	0.07	-	< 0.01	1	1
lung proximal/distal axis specification (GO:0061115)	1	0	0.07	-	< 0.01	1	1
branching involved in pancreas morphogenesis (GO:0061114)	1	0	0.07	-	< 0.01	1	1
dense core granule biogenesis (GO:0061110)	1	0	0.07	-	< 0.01	1	1
central nervous system interneuron axonogenesis (GO:0021956)	1	0	0.07	-	< 0.01	1	1
seminal vesicle epithelium development (GO:0061108)	1	0	0.07	-	< 0.01	1	1
positive regulation of mitotic cytokinetic process (GO:1903438)	1	0	0.07	-	< 0.01	1	1
negative regulation of stomach neuroendocrine cell differentiation (GO:0061106)	1	0	0.07	-	< 0.01	1	1
regulation of mitotic cytokinetic process (GO:1903436)	1	0	0.07	-	< 0.01	1	1
regulation of stomach neuroendocrine cell differentiation (GO:0061105)	1	0	0.07	-	< 0.01	1	1
positive regulation of constitutive secretory pathway (GO:1903435)	1	0	0.07	-	< 0.01	1	1
negative regulation of constitutive secretory pathway (GO:1903434)	1	0	0.07	-	< 0.01	1	1
carotid body glomus cell differentiation (GO:0061103)	1	0	0.07	-	< 0.01	1	1
lung neuroendocrine cell differentiation (GO:0061100)	1	0	0.07	-	< 0.01	1	1
neuronal-glial interaction involved in hindbrain glial-mediated radial cell migration (GO:0021944)	1	0	0.07	-	< 0.01	1	1
urate catabolic process (GO:0019628)	1	0	0.07	-	< 0.01	1	1
thymocyte migration (GO:0072679)	1	0	0.07	-	< 0.01	1	1
negative regulation of P-type sodium:potassium-exchanging transporter activity (GO:1903407)	1	0	0.07	-	< 0.01	1	1
protein localization to nuclear body (GO:1903405)	1	0	0.07	-	< 0.01	1	1
negative regulation of renal phosphate excretion (GO:1903403)	1	0	0.07	-	< 0.01	1	1
regulation of renal phosphate excretion (GO:1903402)	1	0	0.07	-	< 0.01	1	1
atrial septum primum morphogenesis (GO:0003289)	1	0	0.07	-	< 0.01	1	1
BMP signaling pathway involved in spinal cord dorsal/ventral patterning (GO:0021919)	1	0	0.07	-	< 0.01	1	1
septum primum development (GO:0003284)	1	0	0.07	-	< 0.01	1	1
butyrate metabolic process (GO:0019605)	1	0	0.07	-	< 0.01	1	1
positive regulation of phospholipid catabolic process (GO:0060697)	1	0	0.07	-	< 0.01	1	1
negative regulation of cholesterol transporter activity (GO:0060695)	1	0	0.07	-	< 0.01	1	1
regulation of cholesterol transporter activity (GO:0060694)	1	0	0.07	-	< 0.01	1	1
optokinetic behavior (GO:0007634)	1	0	0.07	-	< 0.01	1	1
endocardial cushion fusion (GO:0003274)	1	0	0.07	-	< 0.01	1	1
Notch signaling pathway involved in regulation of secondary heart field cardioblast proliferation (GO:0003270)	1	0	0.07	-	< 0.01	1	1
cell differentiation involved in salivary gland development (GO:0060689)	1	0	0.07	-	< 0.01	1	1
ultradian rhythm (GO:0007624)	1	0	0.07	-	< 0.01	1	1
primary ureteric bud growth (GO:0060682)	1	0	0.07	-	< 0.01	1	1
dichotomous subdivision of terminal units involved in ureteric bud branching (GO:0060678)	1	0	0.07	-	< 0.01	1	1
mating (GO:0007618)	1	0	0.07	-	< 0.01	1	1
epithelial cell morphogenesis involved in placental branching (GO:0060672)	1	0	0.07	-	< 0.01	1	1
epithelial cell differentiation involved in embryonic placenta development (GO:0060671)	1	0	0.07	-	< 0.01	1	1
negative regulation of phospholipid efflux (GO:1902999)	1	0	0.07	-	< 0.01	1	1
regulation of branching involved in salivary gland morphogenesis by extracellular matrix-epithelial cell signaling (GO:0060668)	1	0	0.07	-	< 0.01	1	1
branch elongation involved in salivary gland morphogenesis (GO:0060667)	1	0	0.07	-	< 0.01	1	1
negative regulation of neurofibrillary tangle assembly (GO:1902997)	1	0	0.07	-	< 0.01	1	1
submandibular salivary gland formation (GO:0060661)	1	0	0.07	-	< 0.01	1	1
post-embryonic cardiac muscle cell growth involved in heart morphogenesis (GO:0003247)	1	0	0.07	-	< 0.01	1	1
CMP-N-acetylneuraminate metabolic process (GO:0046381)	1	0	0.07	-	< 0.01	1	1
N-acetylneuraminate biosynthetic process (GO:0046380)	1	0	0.07	-	< 0.01	1	1
nipple sheath formation (GO:0060659)	1	0	0.07	-	< 0.01	1	1
DNA strand elongation involved in mitotic DNA replication (GO:1902983)	1	0	0.07	-	< 0.01	1	1
mammary gland bud elongation (GO:0060649)	1	0	0.07	-	< 0.01	1	1
mitotic DNA replication termination (GO:1902979)	1	0	0.07	-	< 0.01	1	1
right ventricular cardiac muscle tissue morphogenesis (GO:0003221)	1	0	0.07	-	< 0.01	1	1
left ventricular cardiac muscle tissue morphogenesis (GO:0003220)	1	0	0.07	-	< 0.01	1	1
smooth muscle cell apoptotic process (GO:0034390)	1	0	0.07	-	< 0.01	1	1
negative regulation of metalloendopeptidase activity involved in amyloid precursor protein catabolic process (GO:1902963)	1	0	0.07	-	< 0.01	1	1
regulation of metalloendopeptidase activity involved in amyloid precursor protein catabolic process (GO:1902962)	1	0	0.07	-	< 0.01	1	1
butyrate catabolic process (GO:0046359)	1	0	0.07	-	< 0.01	1	1
cardiac atrium formation (GO:0003210)	1	0	0.07	-	< 0.01	1	1
disaccharide catabolic process (GO:0046352)	1	0	0.07	-	< 0.01	1	1
disaccharide biosynthetic process (GO:0046351)	1	0	0.07	-	< 0.01	1	1
regulation of homologous chromosome segregation (GO:0060629)	1	0	0.07	-	< 0.01	1	1
positive regulation of early endosome to recycling endosome transport (GO:1902955)	1	0	0.07	-	< 0.01	1	1
regulation of early endosome to recycling endosome transport (GO:1902954)	1	0	0.07	-	< 0.01	1	1
negative regulation of cholesterol import (GO:0060621)	1	0	0.07	-	< 0.01	1	1
chylomicron remodeling (GO:0034371)	1	0	0.07	-	< 0.01	1	1
mammary gland bud formation (GO:0060615)	1	0	0.07	-	< 0.01	1	1
plasma membrane selenite transport (GO:0097080)	1	0	0.07	-	< 0.01	1	1
regulation of intracellular calcium activated chloride channel activity (GO:1902938)	1	0	0.07	-	< 0.01	1	1
glycerol biosynthetic process from pyruvate (GO:0046327)	1	0	0.07	-	< 0.01	1	1
NAD salvage (GO:0034355)	1	0	0.07	-	< 0.01	1	1
'de novo' NAD biosynthetic process from tryptophan (GO:0034354)	1	0	0.07	-	< 0.01	1	1
response to thyroxine (GO:0097068)	1	0	0.07	-	< 0.01	1	1
alkanesulfonate biosynthetic process (GO:0046305)	1	0	0.07	-	< 0.01	1	1
RNA folding (GO:0034337)	1	0	0.07	-	< 0.01	1	1
L-kynurenine metabolic process (GO:0097052)	1	0	0.07	-	< 0.01	1	1
antibacterial peptide biosynthetic process (GO:0002780)	1	0	0.07	-	< 0.01	1	1
negative regulation of muscle hyperplasia (GO:0014740)	1	0	0.07	-	< 0.01	1	1
antibacterial peptide production (GO:0002778)	1	0	0.07	-	< 0.01	1	1
antimicrobial peptide biosynthetic process (GO:0002777)	1	0	0.07	-	< 0.01	1	1
antimicrobial peptide production (GO:0002775)	1	0	0.07	-	< 0.01	1	1
regulation of plasma membrane sterol distribution (GO:0097036)	1	0	0.07	-	< 0.01	1	1
primary alcohol catabolic process (GO:0034310)	1	0	0.07	-	< 0.01	1	1
regulation of muscle hyperplasia (GO:0014738)	1	0	0.07	-	< 0.01	1	1
positive regulation of muscle atrophy (GO:0014737)	1	0	0.07	-	< 0.01	1	1
immune response-inhibiting signal transduction (GO:0002765)	1	0	0.07	-	< 0.01	1	1
mature conventional dendritic cell differentiation (GO:0097029)	1	0	0.07	-	< 0.01	1	1
positive regulation of antimicrobial humoral response (GO:0002760)	1	0	0.07	-	< 0.01	1	1
dendritic cell dendrite assembly (GO:0097026)	1	0	0.07	-	< 0.01	1	1
primary alcohol biosynthetic process (GO:0034309)	1	0	0.07	-	< 0.01	1	1
lymphocyte migration into lymph node (GO:0097022)	1	0	0.07	-	< 0.01	1	1
regulation of the force of skeletal muscle contraction (GO:0014728)	1	0	0.07	-	< 0.01	1	1
negative regulation of anion channel activity (GO:0010360)	1	0	0.07	-	< 0.01	1	1
eye pigment granule organization (GO:0008057)	1	0	0.07	-	< 0.01	1	1
antigen processing and presentation following phagocytosis (GO:0002747)	1	0	0.07	-	< 0.01	1	1
lithium ion transport (GO:0010351)	1	0	0.07	-	< 0.01	1	1
positive regulation of synaptic assembly at neuromuscular junction (GO:0045887)	1	0	0.07	-	< 0.01	1	1
negative regulation of plasmacytoid dendritic cell cytokine production (GO:0002737)	1	0	0.07	-	< 0.01	1	1
regulation of plasmacytoid dendritic cell cytokine production (GO:0002736)	1	0	0.07	-	< 0.01	1	1
positive regulation of single stranded viral RNA replication via double stranded DNA intermediate (GO:0045870)	1	0	0.07	-	< 0.01	1	1
response to non-ionic osmotic stress (GO:0010335)	1	0	0.07	-	< 0.01	1	1
negative regulation of T cell cytokine production (GO:0002725)	1	0	0.07	-	< 0.01	1	1
regulation of sequestering of zinc ion (GO:0061088)	1	0	0.07	-	< 0.01	1	1
positive regulation of histone H3-K27 methylation (GO:0061087)	1	0	0.07	-	< 0.01	1	1
regulation of histone H3-K27 methylation (GO:0061085)	1	0	0.07	-	< 0.01	1	1
pH elevation (GO:0045852)	1	0	0.07	-	< 0.01	1	1
pH reduction (GO:0045851)	1	0	0.07	-	< 0.01	1	1
negative regulation of adherens junction organization (GO:1903392)	1	0	0.07	-	< 0.01	1	1
negative regulation of NAD(P)H oxidase activity (GO:0033861)	1	0	0.07	-	< 0.01	1	1
negative regulation of glycogen catabolic process (GO:0045818)	1	0	0.07	-	< 0.01	1	1
negative regulation of fear response (GO:1903366)	1	0	0.07	-	< 0.01	1	1
endodermal digestive tract morphogenesis (GO:0061031)	1	0	0.07	-	< 0.01	1	1
cardiac muscle tissue regeneration (GO:0061026)	1	0	0.07	-	< 0.01	1	1
regulation of nucleus organization (GO:1903353)	1	0	0.07	-	< 0.01	1	1
blood coagulation, extrinsic pathway (GO:0007598)	1	0	0.07	-	< 0.01	1	1
hepatoblast differentiation (GO:0061017)	1	0	0.07	-	< 0.01	1	1
snRNA import into nucleus (GO:0061015)	1	0	0.07	-	< 0.01	1	1
hepatic duct development (GO:0061011)	1	0	0.07	-	< 0.01	1	1
arginine catabolic process to ornithine (GO:0019547)	1	0	0.07	-	< 0.01	1	1
positive regulation of vacuolar transport (GO:1903337)	1	0	0.07	-	< 0.01	1	1
arginine catabolic process to glutamate (GO:0019544)	1	0	0.07	-	< 0.01	1	1
regulation of cell proliferation involved in kidney morphogenesis (GO:0061006)	1	0	0.07	-	< 0.01	1	1
negative regulation of vacuolar transport (GO:1903336)	1	0	0.07	-	< 0.01	1	1
propionate catabolic process (GO:0019543)	1	0	0.07	-	< 0.01	1	1
propionate biosynthetic process (GO:0019542)	1	0	0.07	-	< 0.01	1	1
positive regulation of iron-sulfur cluster assembly (GO:1903331)	1	0	0.07	-	< 0.01	1	1
neuroblast division in subventricular zone (GO:0021849)	1	0	0.07	-	< 0.01	1	1
ventricular zone neuroblast division (GO:0021847)	1	0	0.07	-	< 0.01	1	1
regulation of iron-sulfur cluster assembly (GO:1903329)	1	0	0.07	-	< 0.01	1	1
positive regulation of tRNA metabolic process (GO:1903328)	1	0	0.07	-	< 0.01	1	1
pentitol catabolic process (GO:0019527)	1	0	0.07	-	< 0.01	1	1
glycine receptor clustering (GO:0072579)	1	0	0.07	-	< 0.01	1	1
pentitol metabolic process (GO:0019519)	1	0	0.07	-	< 0.01	1	1
negative regulation of cell motility involved in cerebral cortex radial glia guided migration (GO:0021822)	1	0	0.07	-	< 0.01	1	1
tolerance induction to lipopolysaccharide (GO:0072573)	1	0	0.07	-	< 0.01	1	1
S-adenosylhomocysteine catabolic process (GO:0019510)	1	0	0.07	-	< 0.01	1	1
regulation of pyruvate kinase activity (GO:1903302)	1	0	0.07	-	< 0.01	1	1
primary sex determination, germ-line (GO:0007542)	1	0	0.07	-	< 0.01	1	1
aortic valve formation (GO:0003189)	1	0	0.07	-	< 0.01	1	1
sinoatrial valve morphogenesis (GO:0003185)	1	0	0.07	-	< 0.01	1	1
coronary sinus valve morphogenesis (GO:0003182)	1	0	0.07	-	< 0.01	1	1
extension of a leading process involved in cell motility in cerebral cortex radial glia guided migration (GO:0021816)	1	0	0.07	-	< 0.01	1	1
cell-cell adhesion involved in neuronal-glial interactions involved in cerebral cortex radial glia guided migration (GO:0021813)	1	0	0.07	-	< 0.01	1	1
hydrogen peroxide transmembrane transport (GO:0080170)	1	0	0.07	-	< 0.01	1	1
primary sex determination (GO:0007538)	1	0	0.07	-	< 0.01	1	1
dichotomous subdivision of terminal units involved in mammary gland duct morphogenesis (GO:0060598)	1	0	0.07	-	< 0.01	1	1
fibroblast growth factor receptor signaling pathway involved in mammary gland specification (GO:0060595)	1	0	0.07	-	< 0.01	1	1
coronary sinus valve development (GO:0003178)	1	0	0.07	-	< 0.01	1	1
sinoatrial valve development (GO:0003172)	1	0	0.07	-	< 0.01	1	1
blood vessel lumenization (GO:0072554)	1	0	0.07	-	< 0.01	1	1
negative regulation of lipoprotein lipid oxidation (GO:0060588)	1	0	0.07	-	< 0.01	1	1
adult somatic muscle development (GO:0007527)	1	0	0.07	-	< 0.01	1	1
regulation of lipoprotein lipid oxidation (GO:0060587)	1	0	0.07	-	< 0.01	1	1
coronary vein morphogenesis (GO:0003169)	1	0	0.07	-	< 0.01	1	1
bundle of His development (GO:0003166)	1	0	0.07	-	< 0.01	1	1
Purkinje myocyte development (GO:0003165)	1	0	0.07	-	< 0.01	1	1
glycolate biosynthetic process (GO:0046295)	1	0	0.07	-	< 0.01	1	1
formaldehyde catabolic process (GO:0046294)	1	0	0.07	-	< 0.01	1	1
formaldehyde biosynthetic process (GO:0046293)	1	0	0.07	-	< 0.01	1	1
mesoderm migration involved in gastrulation (GO:0007509)	1	0	0.07	-	< 0.01	1	1
digestive tract mesoderm development (GO:0007502)	1	0	0.07	-	< 0.01	1	1
mesodermal cell fate determination (GO:0007500)	1	0	0.07	-	< 0.01	1	1
protein localization to astral microtubule (GO:1902888)	1	0	0.07	-	< 0.01	1	1
negative regulation of heart induction by canonical Wnt signaling pathway (GO:0003136)	1	0	0.07	-	< 0.01	1	1
proteasome core complex assembly (GO:0080129)	1	0	0.07	-	< 0.01	1	1
flavonoid catabolic process (GO:0046275)	1	0	0.07	-	< 0.01	1	1
AMP transport (GO:0080121)	1	0	0.07	-	< 0.01	1	1
propionyl-CoA biosynthetic process (GO:1902860)	1	0	0.07	-	< 0.01	1	1
detection of monosaccharide stimulus (GO:0034287)	1	0	0.07	-	< 0.01	1	1
squamous basal epithelial stem cell differentiation involved in prostate gland acinus development (GO:0060529)	1	0	0.07	-	< 0.01	1	1
propionyl-CoA catabolic process (GO:1902859)	1	0	0.07	-	< 0.01	1	1
prostate epithelial cord elongation (GO:0060523)	1	0	0.07	-	< 0.01	1	1
activation of prostate induction by androgen receptor signaling pathway (GO:0060520)	1	0	0.07	-	< 0.01	1	1
negative regulation of the force of heart contraction by chemical signal (GO:0003108)	1	0	0.07	-	< 0.01	1	1
epithelial cell proliferation involved in prostatic bud elongation (GO:0060517)	1	0	0.07	-	< 0.01	1	1
regulation of neuronal signal transduction (GO:1902847)	1	0	0.07	-	< 0.01	1	1
positive regulation of mitotic spindle elongation (GO:1902846)	1	0	0.07	-	< 0.01	1	1
smoothened signaling pathway involved in lung development (GO:0060506)	1	0	0.07	-	< 0.01	1	1
bud dilation involved in lung branching (GO:0060503)	1	0	0.07	-	< 0.01	1	1
aflatoxin catabolic process (GO:0046223)	1	0	0.07	-	< 0.01	1	1
aflatoxin metabolic process (GO:0046222)	1	0	0.07	-	< 0.01	1	1
positive regulation of late endosome to lysosome transport (GO:1902824)	1	0	0.07	-	< 0.01	1	1
negative regulation of late endosome to lysosome transport (GO:1902823)	1	0	0.07	-	< 0.01	1	1
nitric oxide catabolic process (GO:0046210)	1	0	0.07	-	< 0.01	1	1
positive regulation of macrophage fusion (GO:0034241)	1	0	0.07	-	< 0.01	1	1
negative regulation of macrophage fusion (GO:0034240)	1	0	0.07	-	< 0.01	1	1
spermine catabolic process (GO:0046208)	1	0	0.07	-	< 0.01	1	1
nor-spermidine metabolic process (GO:0046204)	1	0	0.07	-	< 0.01	1	1
spermidine catabolic process (GO:0046203)	1	0	0.07	-	< 0.01	1	1
macrophage fusion (GO:0034238)	1	0	0.07	-	< 0.01	1	1
islet amyloid polypeptide processing (GO:0034231)	1	0	0.07	-	< 0.01	1	1
negative regulation of synaptic vesicle transport (GO:1902804)	1	0	0.07	-	< 0.01	1	1
ethanolamine transport (GO:0034229)	1	0	0.07	-	< 0.01	1	1
muscle system process (GO:0003012)	136	9	9.8	-	0.92	1	1
phospholipid metabolic process (GO:0006644)	218	15	15.71	-	0.96	1	1
positive regulation of cell cycle G2/M phase transition (GO:1902751)	17	1	1.22	-	0.82	1	1
purine ribonucleoside metabolic process (GO:0046128)	17	1	1.22	-	0.82	1	1
cerebellar Purkinje cell layer morphogenesis (GO:0021692)	17	1	1.22	-	0.82	1	1
regulation of steroid hormone secretion (GO:2000831)	17	1	1.22	-	0.82	1	1
intracellular zinc ion homeostasis (GO:0006882)	17	1	1.22	-	0.82	1	1
neuromuscular synaptic transmission (GO:0007274)	17	1	1.22	-	0.82	1	1
folic acid-containing compound metabolic process (GO:0006760)	17	1	1.22	-	0.82	1	1
tumor necrosis factor superfamily cytokine production (GO:0071706)	17	1	1.22	-	0.82	1	1
T cell differentiation involved in immune response (GO:0002292)	17	1	1.22	-	0.82	1	1
alpha-beta T cell activation involved in immune response (GO:0002287)	17	1	1.22	-	0.82	1	1
reactive nitrogen species metabolic process (GO:2001057)	17	1	1.22	-	0.82	1	1
cholesterol efflux (GO:0033344)	17	1	1.22	-	0.82	1	1
mitotic spindle assembly checkpoint signaling (GO:0007094)	17	1	1.22	-	0.82	1	1
positive regulation by host of viral process (GO:0044794)	17	1	1.22	-	0.82	1	1
cell cycle DNA replication (GO:0044786)	17	1	1.22	-	0.82	1	1
positive regulation of interleukin-4 production (GO:0032753)	17	1	1.22	-	0.82	1	1
positive regulation of interferon-alpha production (GO:0032727)	17	1	1.22	-	0.82	1	1
tRNA wobble base modification (GO:0002097)	17	1	1.22	-	0.82	1	1
epiboly involved in wound healing (GO:0090505)	17	1	1.22	-	0.82	1	1
tumor necrosis factor production (GO:0032640)	17	1	1.22	-	0.82	1	1
early endosome to late endosome transport (GO:0045022)	17	1	1.22	-	0.82	1	1
negative regulation of phosphoprotein phosphatase activity (GO:0032515)	17	1	1.22	-	0.82	1	1
RNA 5'-end processing (GO:0000966)	17	1	1.22	-	0.82	1	1
positive regulation of leukocyte apoptotic process (GO:2000108)	17	1	1.22	-	0.82	1	1
spindle assembly checkpoint signaling (GO:0071173)	17	1	1.22	-	0.82	1	1
purine nucleobase metabolic process (GO:0006144)	17	1	1.22	-	0.82	1	1
wound healing, spreading of cells (GO:0044319)	17	1	1.22	-	0.82	1	1
regulation of skeletal muscle tissue development (GO:0048641)	17	1	1.22	-	0.82	1	1
positive regulation of cell migration involved in sprouting angiogenesis (GO:0090050)	17	1	1.22	-	0.82	1	1
regulation of lipopolysaccharide-mediated signaling pathway (GO:0031664)	17	1	1.22	-	0.82	1	1
regulation of short-term neuronal synaptic plasticity (GO:0048172)	17	1	1.22	-	0.82	1	1
peptide hormone processing (GO:0016486)	17	1	1.22	-	0.82	1	1
regulation of telomere maintenance in response to DNA damage (GO:1904505)	17	1	1.22	-	0.82	1	1
aromatic amino acid metabolic process (GO:0009072)	17	1	1.22	-	0.82	1	1
phosphatidylinositol dephosphorylation (GO:0046856)	17	1	1.22	-	0.82	1	1
positive regulation of phospholipase C activity (GO:0010863)	17	1	1.22	-	0.82	1	1
positive regulation of fibroblast migration (GO:0010763)	17	1	1.22	-	0.82	1	1
cGMP-mediated signaling (GO:0019934)	17	1	1.22	-	0.82	1	1
negative regulation of alpha-beta T cell differentiation (GO:0046639)	17	1	1.22	-	0.82	1	1
natural killer cell activation (GO:0030101)	17	1	1.22	-	0.82	1	1
one-carbon compound transport (GO:0019755)	17	1	1.22	-	0.82	1	1
positive regulation of smooth muscle contraction (GO:0045987)	17	1	1.22	-	0.82	1	1
regulation of smooth muscle cell apoptotic process (GO:0034391)	17	1	1.22	-	0.82	1	1
regulation of Arp2/3 complex-mediated actin nucleation (GO:0034315)	17	1	1.22	-	0.82	1	1
negative regulation of production of molecular mediator of immune response (GO:0002701)	17	1	1.22	-	0.82	1	1
myoblast fusion (GO:0007520)	17	1	1.22	-	0.82	1	1
regulation of animal organ formation (GO:0003156)	17	1	1.22	-	0.82	1	1
pyrimidine-containing compound catabolic process (GO:0072529)	17	1	1.22	-	0.82	1	1
response to extracellular stimulus (GO:0009991)	237	17	17.07	-	1	1	1
positive regulation of secretion by cell (GO:1903532)	237	17	17.07	-	1	1	1
protein hexamerization (GO:0034214)	8	0	0.58	-	< 0.01	1	1
response to lithium ion (GO:0010226)	8	0	0.58	-	< 0.01	1	1
regulation of hexokinase activity (GO:1903299)	8	0	0.58	-	< 0.01	1	1
positive regulation of epidermal growth factor-activated receptor activity (GO:0045741)	8	0	0.58	-	< 0.01	1	1
negative regulation of gluconeogenesis (GO:0045721)	8	0	0.58	-	< 0.01	1	1
renal water homeostasis (GO:0003091)	8	0	0.58	-	< 0.01	1	1
positive regulation of AMPA receptor activity (GO:2000969)	8	0	0.58	-	< 0.01	1	1
pyrimidine nucleoside catabolic process (GO:0046135)	8	0	0.58	-	< 0.01	1	1
positive regulation of toll-like receptor 4 signaling pathway (GO:0034145)	8	0	0.58	-	< 0.01	1	1
negative regulation of homotypic cell-cell adhesion (GO:0034111)	8	0	0.58	-	< 0.01	1	1
positive regulation of megakaryocyte differentiation (GO:0045654)	8	0	0.58	-	< 0.01	1	1
peptide antigen assembly with MHC class II protein complex (GO:0002503)	8	0	0.58	-	< 0.01	1	1
cerebellar granular layer morphogenesis (GO:0021683)	8	0	0.58	-	< 0.01	1	1
glycolipid catabolic process (GO:0019377)	8	0	0.58	-	< 0.01	1	1
positive regulation of endothelial cell differentiation (GO:0045603)	8	0	0.58	-	< 0.01	1	1
microtubule anchoring at microtubule organizing center (GO:0072393)	8	0	0.58	-	< 0.01	1	1
tripartite regional subdivision (GO:0007351)	8	0	0.58	-	< 0.01	1	1
central nervous system maturation (GO:0021626)	8	0	0.58	-	< 0.01	1	1
blood coagulation, fibrin clot formation (GO:0072378)	8	0	0.58	-	< 0.01	1	1
facial nerve morphogenesis (GO:0021610)	8	0	0.58	-	< 0.01	1	1
regulation of Fc receptor mediated stimulatory signaling pathway (GO:0060368)	8	0	0.58	-	< 0.01	1	1
adenosine metabolic process (GO:0046085)	8	0	0.58	-	< 0.01	1	1
glomerular epithelial cell development (GO:0072310)	8	0	0.58	-	< 0.01	1	1
dCMP metabolic process (GO:0046063)	8	0	0.58	-	< 0.01	1	1
regulation of axon guidance (GO:1902667)	8	0	0.58	-	< 0.01	1	1
xenobiotic transmembrane transport (GO:0006855)	8	0	0.58	-	< 0.01	1	1
antigen processing and presentation of exogenous peptide antigen via MHC class Ib (GO:0002477)	8	0	0.58	-	< 0.01	1	1
regulation of podosome assembly (GO:0071801)	8	0	0.58	-	< 0.01	1	1
positive regulation of vasculogenesis (GO:2001214)	8	0	0.58	-	< 0.01	1	1
facial nerve development (GO:0021561)	8	0	0.58	-	< 0.01	1	1
regulation of sarcomere organization (GO:0060297)	8	0	0.58	-	< 0.01	1	1
phospholipase C-activating G protein-coupled acetylcholine receptor signaling pathway (GO:0007207)	8	0	0.58	-	< 0.01	1	1
regulation of neutrophil activation (GO:1902563)	8	0	0.58	-	< 0.01	1	1
MHC class II protein complex assembly (GO:0002399)	8	0	0.58	-	< 0.01	1	1
regulation of basement membrane organization (GO:0110011)	8	0	0.58	-	< 0.01	1	1
immature B cell differentiation (GO:0002327)	8	0	0.58	-	< 0.01	1	1
marginal zone B cell differentiation (GO:0002315)	8	0	0.58	-	< 0.01	1	1
positive regulation of endocytic recycling (GO:2001137)	8	0	0.58	-	< 0.01	1	1
negative regulation of epidermal growth factor-activated receptor activity (GO:0007175)	8	0	0.58	-	< 0.01	1	1
negative regulation of lipase activity (GO:0060192)	8	0	0.58	-	< 0.01	1	1
female mating behavior (GO:0060180)	8	0	0.58	-	< 0.01	1	1
regulation of dendritic cell apoptotic process (GO:2000668)	8	0	0.58	-	< 0.01	1	1
bile acid biosynthetic process (GO:0006699)	8	0	0.58	-	< 0.01	1	1
leukotriene metabolic process (GO:0006691)	8	0	0.58	-	< 0.01	1	1
negative regulation of activin receptor signaling pathway (GO:0032926)	8	0	0.58	-	< 0.01	1	1
diacylglycerol biosynthetic process (GO:0006651)	8	0	0.58	-	< 0.01	1	1
negative regulation of mesenchymal cell apoptotic process (GO:2001054)	8	0	0.58	-	< 0.01	1	1
membrane raft assembly (GO:0001765)	8	0	0.58	-	< 0.01	1	1
plasma membrane raft organization (GO:0044857)	8	0	0.58	-	< 0.01	1	1
hair cycle phase (GO:0044851)	8	0	0.58	-	< 0.01	1	1
vagina development (GO:0060068)	8	0	0.58	-	< 0.01	1	1
podocyte development (GO:0072015)	8	0	0.58	-	< 0.01	1	1
positive regulation by host of viral genome replication (GO:0044829)	8	0	0.58	-	< 0.01	1	1
glomerular basement membrane development (GO:0032836)	8	0	0.58	-	< 0.01	1	1
thyroid hormone generation (GO:0006590)	8	0	0.58	-	< 0.01	1	1
positive regulation of natural killer cell differentiation (GO:0032825)	8	0	0.58	-	< 0.01	1	1
tyrosine metabolic process (GO:0006570)	8	0	0.58	-	< 0.01	1	1
L-serine metabolic process (GO:0006563)	8	0	0.58	-	< 0.01	1	1
negative regulation of synapse assembly (GO:0051964)	8	0	0.58	-	< 0.01	1	1
sulfation (GO:0051923)	8	0	0.58	-	< 0.01	1	1
meiotic cytokinesis (GO:0033206)	8	0	0.58	-	< 0.01	1	1
collagen-activated tyrosine kinase receptor signaling pathway (GO:0038063)	8	0	0.58	-	< 0.01	1	1
gamma-aminobutyric acid secretion (GO:0014051)	8	0	0.58	-	< 0.01	1	1
calcineurin-NFAT signaling cascade (GO:0033173)	8	0	0.58	-	< 0.01	1	1
positive regulation of myoblast fusion (GO:1901741)	8	0	0.58	-	< 0.01	1	1
immunoglobulin V(D)J recombination (GO:0033152)	8	0	0.58	-	< 0.01	1	1
regulation of cell proliferation involved in kidney development (GO:1901722)	8	0	0.58	-	< 0.01	1	1
positive regulation of intracellular estrogen receptor signaling pathway (GO:0033148)	8	0	0.58	-	< 0.01	1	1
establishment of endothelial intestinal barrier (GO:0090557)	8	0	0.58	-	< 0.01	1	1
luteinization (GO:0001553)	8	0	0.58	-	< 0.01	1	1
positive regulation of endothelial cell apoptotic process (GO:2000353)	8	0	0.58	-	< 0.01	1	1
positive regulation of hepatocyte proliferation (GO:2000347)	8	0	0.58	-	< 0.01	1	1
regulation of T-helper 17 cell differentiation (GO:2000319)	8	0	0.58	-	< 0.01	1	1
cellular response to prostaglandin E stimulus (GO:0071380)	8	0	0.58	-	< 0.01	1	1
cellular response to gonadotropin stimulus (GO:0071371)	8	0	0.58	-	< 0.01	1	1
medium-chain fatty acid metabolic process (GO:0051791)	8	0	0.58	-	< 0.01	1	1
cellular response to exogenous dsRNA (GO:0071360)	8	0	0.58	-	< 0.01	1	1
response to redox state (GO:0051775)	8	0	0.58	-	< 0.01	1	1
T-helper 1 cell differentiation (GO:0045063)	8	0	0.58	-	< 0.01	1	1
positive thymic T cell selection (GO:0045059)	8	0	0.58	-	< 0.01	1	1
regulation of smoothened signaling pathway involved in dorsal/ventral neural tube patterning (GO:1901620)	8	0	0.58	-	< 0.01	1	1
negative regulation of feeding behavior (GO:2000252)	8	0	0.58	-	< 0.01	1	1
regulation of long-chain fatty acid import into cell (GO:0140212)	8	0	0.58	-	< 0.01	1	1
long-chain fatty acid import into cell (GO:0044539)	8	0	0.58	-	< 0.01	1	1
positive regulation of rRNA processing (GO:2000234)	8	0	0.58	-	< 0.01	1	1
regulation of cell projection size (GO:0032536)	8	0	0.58	-	< 0.01	1	1
regulation of microvillus organization (GO:0032530)	8	0	0.58	-	< 0.01	1	1
somite rostral/caudal axis specification (GO:0032525)	8	0	0.58	-	< 0.01	1	1
protein O-linked glycosylation via threonine (GO:0018243)	8	0	0.58	-	< 0.01	1	1
dCMP catabolic process (GO:0006249)	8	0	0.58	-	< 0.01	1	1
peptidyl-histidine modification (GO:0018202)	8	0	0.58	-	< 0.01	1	1
pyrimidine nucleobase metabolic process (GO:0006206)	8	0	0.58	-	< 0.01	1	1
neuron projection maintenance (GO:1990535)	8	0	0.58	-	< 0.01	1	1
positive regulation of lymphocyte chemotaxis (GO:0140131)	8	0	0.58	-	< 0.01	1	1
synaptic signaling via neuropeptide (GO:0099538)	8	0	0.58	-	< 0.01	1	1
synaptic vesicle endosomal processing (GO:0099532)	8	0	0.58	-	< 0.01	1	1
actin filament-based transport (GO:0099515)	8	0	0.58	-	< 0.01	1	1
histone H3-K4 methylation (GO:0051568)	8	0	0.58	-	< 0.01	1	1
locomotion involved in locomotory behavior (GO:0031987)	8	0	0.58	-	< 0.01	1	1
positive regulation of calcium ion import (GO:0090280)	8	0	0.58	-	< 0.01	1	1
pigment granule maturation (GO:0048757)	8	0	0.58	-	< 0.01	1	1
lipid droplet formation (GO:0140042)	8	0	0.58	-	< 0.01	1	1
embryonic viscerocranium morphogenesis (GO:0048703)	8	0	0.58	-	< 0.01	1	1
response to follicle-stimulating hormone (GO:0032354)	8	0	0.58	-	< 0.01	1	1
regulation of aldosterone biosynthetic process (GO:0032347)	8	0	0.58	-	< 0.01	1	1
positive regulation of phospholipid biosynthetic process (GO:0071073)	8	0	0.58	-	< 0.01	1	1
inositol metabolic process (GO:0006020)	8	0	0.58	-	< 0.01	1	1
fructose metabolic process (GO:0006000)	8	0	0.58	-	< 0.01	1	1
regulation of ventricular cardiac muscle cell action potential (GO:0098911)	8	0	0.58	-	< 0.01	1	1
secretory granule localization (GO:0032252)	8	0	0.58	-	< 0.01	1	1
regulation of nucleobase-containing compound transport (GO:0032239)	8	0	0.58	-	< 0.01	1	1
regulation of synaptic transmission, dopaminergic (GO:0032225)	8	0	0.58	-	< 0.01	1	1
kinetochore assembly (GO:0051382)	8	0	0.58	-	< 0.01	1	1
attachment of mitotic spindle microtubules to kinetochore (GO:0051315)	8	0	0.58	-	< 0.01	1	1
regulation of oligodendrocyte progenitor proliferation (GO:0070445)	8	0	0.58	-	< 0.01	1	1
regulation of B cell receptor signaling pathway (GO:0050855)	8	0	0.58	-	< 0.01	1	1
Peyer's patch development (GO:0048541)	8	0	0.58	-	< 0.01	1	1
negative regulation of calcium-mediated signaling (GO:0050849)	8	0	0.58	-	< 0.01	1	1
mucosa-associated lymphoid tissue development (GO:0048537)	8	0	0.58	-	< 0.01	1	1
nuclear pore complex assembly (GO:0051292)	8	0	0.58	-	< 0.01	1	1
response to cGMP (GO:0070305)	8	0	0.58	-	< 0.01	1	1
bleb assembly (GO:0032060)	8	0	0.58	-	< 0.01	1	1
tetrahydrofolate interconversion (GO:0035999)	8	0	0.58	-	< 0.01	1	1
G protein-coupled serotonin receptor signaling pathway (GO:0098664)	8	0	0.58	-	< 0.01	1	1
positive regulation of autophagosome maturation (GO:1901098)	8	0	0.58	-	< 0.01	1	1
positive regulation of smooth muscle cell differentiation (GO:0051152)	8	0	0.58	-	< 0.01	1	1
dorsal aorta development (GO:0035907)	8	0	0.58	-	< 0.01	1	1
negative regulation of thymocyte apoptotic process (GO:0070244)	8	0	0.58	-	< 0.01	1	1
thymocyte apoptotic process (GO:0070242)	8	0	0.58	-	< 0.01	1	1
interneuron migration (GO:1904936)	8	0	0.58	-	< 0.01	1	1
endosome to pigment granule transport (GO:0043485)	8	0	0.58	-	< 0.01	1	1
nucleotide-binding domain, leucine rich repeat containing receptor signaling pathway (GO:0035872)	8	0	0.58	-	< 0.01	1	1
cellular response to potassium ion (GO:0035865)	8	0	0.58	-	< 0.01	1	1
response to potassium ion (GO:0035864)	8	0	0.58	-	< 0.01	1	1
retrograde transport, vesicle recycling within Golgi (GO:0000301)	8	0	0.58	-	< 0.01	1	1
enamel mineralization (GO:0070166)	8	0	0.58	-	< 0.01	1	1
eosinophil chemotaxis (GO:0048245)	8	0	0.58	-	< 0.01	1	1
interleukin-6-mediated signaling pathway (GO:0070102)	8	0	0.58	-	< 0.01	1	1
regulation of glutamate receptor signaling pathway (GO:1900449)	8	0	0.58	-	< 0.01	1	1
insulin secretion involved in cellular response to glucose stimulus (GO:0035773)	8	0	0.58	-	< 0.01	1	1
endothelial cell chemotaxis (GO:0035767)	8	0	0.58	-	< 0.01	1	1
response to hepatocyte growth factor (GO:0035728)	8	0	0.58	-	< 0.01	1	1
intraciliary retrograde transport (GO:0035721)	8	0	0.58	-	< 0.01	1	1
arachidonic acid secretion (GO:0050482)	8	0	0.58	-	< 0.01	1	1
response to morphine (GO:0043278)	8	0	0.58	-	< 0.01	1	1
endosome to melanosome transport (GO:0035646)	8	0	0.58	-	< 0.01	1	1
sodium-independent organic anion transport (GO:0043252)	8	0	0.58	-	< 0.01	1	1
sulfur amino acid transport (GO:0000101)	8	0	0.58	-	< 0.01	1	1
positive regulation of pseudopodium assembly (GO:0031274)	8	0	0.58	-	< 0.01	1	1
regulation of pseudopodium assembly (GO:0031272)	8	0	0.58	-	< 0.01	1	1
negative regulation of NLRP3 inflammasome complex assembly (GO:1900226)	8	0	0.58	-	< 0.01	1	1
purinergic nucleotide receptor signaling pathway (GO:0035590)	8	0	0.58	-	< 0.01	1	1
relaxation of cardiac muscle (GO:0055119)	8	0	0.58	-	< 0.01	1	1
purine deoxyribonucleoside triphosphate metabolic process (GO:0009215)	8	0	0.58	-	< 0.01	1	1
deoxyribonucleoside triphosphate metabolic process (GO:0009200)	8	0	0.58	-	< 0.01	1	1
response to glycoprotein (GO:1904587)	8	0	0.58	-	< 0.01	1	1
retinal cone cell differentiation (GO:0042670)	8	0	0.58	-	< 0.01	1	1
phospholipid homeostasis (GO:0055091)	8	0	0.58	-	< 0.01	1	1
cellular response to interferon-alpha (GO:0035457)	8	0	0.58	-	< 0.01	1	1
cardiac myofibril assembly (GO:0055003)	8	0	0.58	-	< 0.01	1	1
pyrimidine ribonucleoside monophosphate catabolic process (GO:0009175)	8	0	0.58	-	< 0.01	1	1
glycine transport (GO:0015816)	8	0	0.58	-	< 0.01	1	1
branched-chain amino acid transport (GO:0015803)	8	0	0.58	-	< 0.01	1	1
deoxyribonucleoside metabolic process (GO:0009120)	8	0	0.58	-	< 0.01	1	1
G protein-coupled receptor signaling pathway involved in heart process (GO:0086103)	8	0	0.58	-	< 0.01	1	1
endothelin receptor signaling pathway (GO:0086100)	8	0	0.58	-	< 0.01	1	1
negative regulation of neurotransmitter secretion (GO:0046929)	8	0	0.58	-	< 0.01	1	1
negative regulation of tyrosine phosphorylation of STAT protein (GO:0042532)	8	0	0.58	-	< 0.01	1	1
regulation of microtubule nucleation (GO:0010968)	8	0	0.58	-	< 0.01	1	1
positive regulation of protein kinase C activity (GO:1900020)	8	0	0.58	-	< 0.01	1	1
regulation of protein kinase C activity (GO:1900019)	8	0	0.58	-	< 0.01	1	1
arachidonate transport (GO:1903963)	8	0	0.58	-	< 0.01	1	1
positive regulation of peroxisome proliferator activated receptor signaling pathway (GO:0035360)	8	0	0.58	-	< 0.01	1	1
bundle of His cell to Purkinje myocyte communication (GO:0086069)	8	0	0.58	-	< 0.01	1	1
regulation of phosphatidylcholine metabolic process (GO:0150172)	8	0	0.58	-	< 0.01	1	1
regulation of odontogenesis of dentin-containing tooth (GO:0042487)	8	0	0.58	-	< 0.01	1	1
anterior/posterior axis specification, embryo (GO:0008595)	8	0	0.58	-	< 0.01	1	1
dopamine biosynthetic process (GO:0042416)	8	0	0.58	-	< 0.01	1	1
terpenoid biosynthetic process (GO:0016114)	8	0	0.58	-	< 0.01	1	1
extraembryonic membrane development (GO:1903867)	8	0	0.58	-	< 0.01	1	1
motor neuron migration (GO:0097475)	8	0	0.58	-	< 0.01	1	1
pericyte cell differentiation (GO:1904238)	8	0	0.58	-	< 0.01	1	1
bone trabecula morphogenesis (GO:0061430)	8	0	0.58	-	< 0.01	1	1
vasculogenesis involved in coronary vascular morphogenesis (GO:0060979)	8	0	0.58	-	< 0.01	1	1
cardiac vascular smooth muscle cell differentiation (GO:0060947)	8	0	0.58	-	< 0.01	1	1
cellular response to interleukin-17 (GO:0097398)	8	0	0.58	-	< 0.01	1	1
protection from natural killer cell mediated cytotoxicity (GO:0042270)	8	0	0.58	-	< 0.01	1	1
embryonic camera-type eye formation (GO:0060900)	8	0	0.58	-	< 0.01	1	1
striated muscle cell apoptotic process (GO:0010658)	8	0	0.58	-	< 0.01	1	1
extracellular matrix disassembly (GO:0022617)	8	0	0.58	-	< 0.01	1	1
regulation of mitochondrial fusion (GO:0010635)	8	0	0.58	-	< 0.01	1	1
regulation of Schwann cell proliferation (GO:0010624)	8	0	0.58	-	< 0.01	1	1
growth plate cartilage development (GO:0003417)	8	0	0.58	-	< 0.01	1	1
piRNA processing (GO:0034587)	8	0	0.58	-	< 0.01	1	1
neurotransmitter biosynthetic process (GO:0042136)	8	0	0.58	-	< 0.01	1	1
desmosome organization (GO:0002934)	8	0	0.58	-	< 0.01	1	1
glucocorticoid metabolic process (GO:0008211)	8	0	0.58	-	< 0.01	1	1
C21-steroid hormone metabolic process (GO:0008207)	8	0	0.58	-	< 0.01	1	1
regulation of blood vessel endothelial cell proliferation involved in sprouting angiogenesis (GO:1903587)	8	0	0.58	-	< 0.01	1	1
keratinocyte development (GO:0003334)	8	0	0.58	-	< 0.01	1	1
glycosphingolipid catabolic process (GO:0046479)	8	0	0.58	-	< 0.01	1	1
response to stimulus involved in regulation of muscle adaptation (GO:0014874)	8	0	0.58	-	< 0.01	1	1
urate metabolic process (GO:0046415)	8	0	0.58	-	< 0.01	1	1
skeletal muscle cell proliferation (GO:0014856)	8	0	0.58	-	< 0.01	1	1
response to muscle activity (GO:0014850)	8	0	0.58	-	< 0.01	1	1
negative regulation of cell fate commitment (GO:0010454)	8	0	0.58	-	< 0.01	1	1
adenohypophysis development (GO:0021984)	8	0	0.58	-	< 0.01	1	1
negative regulation of complement activation (GO:0045916)	8	0	0.58	-	< 0.01	1	1
eosinophil migration (GO:0072677)	8	0	0.58	-	< 0.01	1	1
mammary gland epithelial cell differentiation (GO:0060644)	8	0	0.58	-	< 0.01	1	1
atrial cardiac muscle tissue development (GO:0003228)	8	0	0.58	-	< 0.01	1	1
ventricular trabecula myocardium morphogenesis (GO:0003222)	8	0	0.58	-	< 0.01	1	1
negative regulation of smooth muscle cell apoptotic process (GO:0034392)	8	0	0.58	-	< 0.01	1	1
regulation of tau-protein kinase activity (GO:1902947)	8	0	0.58	-	< 0.01	1	1
adherens junction assembly (GO:0034333)	8	0	0.58	-	< 0.01	1	1
regulation of anion channel activity (GO:0010359)	8	0	0.58	-	< 0.01	1	1
hypothalamus gonadotrophin-releasing hormone neuron development (GO:0021888)	8	0	0.58	-	< 0.01	1	1
hypothalamus gonadotrophin-releasing hormone neuron differentiation (GO:0021886)	8	0	0.58	-	< 0.01	1	1
regulation of protein folding (GO:1903332)	8	0	0.58	-	< 0.01	1	1
heart field specification (GO:0003128)	8	0	0.58	-	< 0.01	1	1
positive regulation of adenylate cyclase activity (GO:0045762)	21	1	1.51	-	0.66	1	1
negative regulation of DNA repair (GO:0045738)	21	1	1.51	-	0.66	1	1
syncytium formation (GO:0006949)	21	1	1.51	-	0.66	1	1
postsynaptic membrane organization (GO:0001941)	21	1	1.51	-	0.66	1	1
regulation of receptor recycling (GO:0001919)	21	1	1.51	-	0.66	1	1
gamma-aminobutyric acid signaling pathway (GO:0007214)	21	1	1.51	-	0.66	1	1
mature B cell differentiation (GO:0002335)	21	1	1.51	-	0.66	1	1
protein targeting to lysosome (GO:0006622)	21	1	1.51	-	0.66	1	1
positive regulation of protein acetylation (GO:1901985)	21	1	1.51	-	0.66	1	1
sister chromatid cohesion (GO:0007062)	21	1	1.51	-	0.66	1	1
negative regulation of organic acid transport (GO:0032891)	21	1	1.51	-	0.66	1	1
regulation of T cell migration (GO:2000404)	21	1	1.51	-	0.66	1	1
regulation of AMPA receptor activity (GO:2000311)	21	1	1.51	-	0.66	1	1
cellular response to retinoic acid (GO:0071300)	21	1	1.51	-	0.66	1	1
positive regulation of chromosome separation (GO:1905820)	21	1	1.51	-	0.66	1	1
skeletal muscle fiber development (GO:0048741)	21	1	1.51	-	0.66	1	1
positive regulation of cholesterol transport (GO:0032376)	21	1	1.51	-	0.66	1	1
positive regulation of sterol transport (GO:0032373)	21	1	1.51	-	0.66	1	1
postsynaptic actin cytoskeleton organization (GO:0098974)	21	1	1.51	-	0.66	1	1
postsynaptic cytoskeleton organization (GO:0099188)	21	1	1.51	-	0.66	1	1
negative regulation of protein localization to membrane (GO:1905476)	21	1	1.51	-	0.66	1	1
response to fungus (GO:0009620)	21	1	1.51	-	0.66	1	1
regulation of mast cell degranulation (GO:0043304)	21	1	1.51	-	0.66	1	1
intrinsic apoptotic signaling pathway in response to DNA damage by p53 class mediator (GO:0042771)	21	1	1.51	-	0.66	1	1
somatic recombination of immunoglobulin gene segments (GO:0016447)	21	1	1.51	-	0.66	1	1
monoamine transport (GO:0015844)	21	1	1.51	-	0.66	1	1
negative regulation of phosphatase activity (GO:0010923)	21	1	1.51	-	0.66	1	1
positive regulation of TORC1 signaling (GO:1904263)	21	1	1.51	-	0.66	1	1
negative regulation of alpha-beta T cell activation (GO:0046636)	21	1	1.51	-	0.66	1	1
positive regulation of muscle cell apoptotic process (GO:0010661)	21	1	1.51	-	0.66	1	1
regulation of histone acetylation (GO:0035065)	21	1	1.51	-	0.66	1	1
rhythmic behavior (GO:0007622)	21	1	1.51	-	0.66	1	1
lipid droplet organization (GO:0034389)	21	1	1.51	-	0.66	1	1
myeloid leukocyte cytokine production (GO:0061082)	21	1	1.51	-	0.66	1	1
negative regulation of GTPase activity (GO:0034260)	21	1	1.51	-	0.66	1	1
mononuclear cell proliferation (GO:0032943)	73	5	5.26	-	0.95	1	1
vacuole organization (GO:0007033)	124	9	8.93	+	1.01	1	1
negative regulation of acute inflammatory response (GO:0002674)	7	0	0.5	-	< 0.01	1	1
negative regulation of bone resorption (GO:0045779)	7	0	0.5	-	< 0.01	1	1
negative regulation of hypoxia-induced intrinsic apoptotic signaling pathway (GO:1903298)	7	0	0.5	-	< 0.01	1	1
regulation of hypoxia-induced intrinsic apoptotic signaling pathway (GO:1903297)	7	0	0.5	-	< 0.01	1	1
positive regulation of tumor necrosis factor-mediated signaling pathway (GO:1903265)	7	0	0.5	-	< 0.01	1	1
triglyceride catabolic process (GO:0019433)	7	0	0.5	-	< 0.01	1	1
foregut morphogenesis (GO:0007440)	7	0	0.5	-	< 0.01	1	1
cerebellar granule cell differentiation (GO:0021707)	7	0	0.5	-	< 0.01	1	1
regulation of pro-B cell differentiation (GO:2000973)	7	0	0.5	-	< 0.01	1	1
bronchus development (GO:0060433)	7	0	0.5	-	< 0.01	1	1
atrial septum morphogenesis (GO:0060413)	7	0	0.5	-	< 0.01	1	1
calcium ion transport into cytosol (GO:0060402)	7	0	0.5	-	< 0.01	1	1
hyperosmotic response (GO:0006972)	7	0	0.5	-	< 0.01	1	1
acute-phase response (GO:0006953)	7	0	0.5	-	< 0.01	1	1
positive regulation of homotypic cell-cell adhesion (GO:0034112)	7	0	0.5	-	< 0.01	1	1
cerebellar granular layer formation (GO:0021684)	7	0	0.5	-	< 0.01	1	1
galactolipid metabolic process (GO:0019374)	7	0	0.5	-	< 0.01	1	1
negative regulation of cell adhesion mediated by integrin (GO:0033629)	7	0	0.5	-	< 0.01	1	1
regulation of integrin activation (GO:0033623)	7	0	0.5	-	< 0.01	1	1
integrin activation (GO:0033622)	7	0	0.5	-	< 0.01	1	1
phenol-containing compound catabolic process (GO:0019336)	7	0	0.5	-	< 0.01	1	1
penetration of zona pellucida (GO:0007341)	7	0	0.5	-	< 0.01	1	1
amino disaccharide metabolic process (GO:0052779)	7	0	0.5	-	< 0.01	1	1
cardiac muscle cell myoblast differentiation (GO:0060379)	7	0	0.5	-	< 0.01	1	1
regulation of glucocorticoid secretion (GO:2000849)	7	0	0.5	-	< 0.01	1	1
positive regulation of corticosteroid hormone secretion (GO:2000848)	7	0	0.5	-	< 0.01	1	1
dUMP catabolic process (GO:0046079)	7	0	0.5	-	< 0.01	1	1
dUMP metabolic process (GO:0046078)	7	0	0.5	-	< 0.01	1	1
vesicle uncoating (GO:0072319)	7	0	0.5	-	< 0.01	1	1
dGMP catabolic process (GO:0046055)	7	0	0.5	-	< 0.01	1	1
UMP catabolic process (GO:0046050)	7	0	0.5	-	< 0.01	1	1
Golgi to endosome transport (GO:0006895)	7	0	0.5	-	< 0.01	1	1
CMP metabolic process (GO:0046035)	7	0	0.5	-	< 0.01	1	1
ADP metabolic process (GO:0046031)	7	0	0.5	-	< 0.01	1	1
purine nucleoside bisphosphate catabolic process (GO:0034034)	7	0	0.5	-	< 0.01	1	1
ribonucleoside bisphosphate catabolic process (GO:0034031)	7	0	0.5	-	< 0.01	1	1
positive regulation of gamma-delta T cell differentiation (GO:0045588)	7	0	0.5	-	< 0.01	1	1
regulation of unsaturated fatty acid biosynthetic process (GO:2001279)	7	0	0.5	-	< 0.01	1	1
positive regulation of cysteine-type endopeptidase activity involved in apoptotic signaling pathway (GO:2001269)	7	0	0.5	-	< 0.01	1	1
cardioblast differentiation (GO:0010002)	7	0	0.5	-	< 0.01	1	1
regulation of chloride transport (GO:2001225)	7	0	0.5	-	< 0.01	1	1
regulation of osteoclast development (GO:2001204)	7	0	0.5	-	< 0.01	1	1
G protein-coupled adenosine receptor signaling pathway (GO:0001973)	7	0	0.5	-	< 0.01	1	1
neuron-neuron synaptic transmission (GO:0007270)	7	0	0.5	-	< 0.01	1	1
cell proliferation in hindbrain (GO:0021534)	7	0	0.5	-	< 0.01	1	1
metanephric renal vesicle morphogenesis (GO:0072283)	7	0	0.5	-	< 0.01	1	1
spinal cord association neuron differentiation (GO:0021527)	7	0	0.5	-	< 0.01	1	1
ventral spinal cord interneuron differentiation (GO:0021514)	7	0	0.5	-	< 0.01	1	1
embryonic skeletal joint morphogenesis (GO:0060272)	7	0	0.5	-	< 0.01	1	1
constitutive heterochromatin formation (GO:0140719)	7	0	0.5	-	< 0.01	1	1
endothelial cell morphogenesis (GO:0001886)	7	0	0.5	-	< 0.01	1	1
response to yeast (GO:0001878)	7	0	0.5	-	< 0.01	1	1
regulation of epithelial cell differentiation involved in kidney development (GO:2000696)	7	0	0.5	-	< 0.01	1	1
nephric duct development (GO:0072176)	7	0	0.5	-	< 0.01	1	1
male mating behavior (GO:0060179)	7	0	0.5	-	< 0.01	1	1
limb bud formation (GO:0060174)	7	0	0.5	-	< 0.01	1	1
positive regulation of receptor catabolic process (GO:2000646)	7	0	0.5	-	< 0.01	1	1
regulation of glomerular mesangial cell proliferation (GO:0072124)	7	0	0.5	-	< 0.01	1	1
negative regulation of post-transcriptional gene silencing (GO:0060149)	7	0	0.5	-	< 0.01	1	1
positive regulation of growth hormone secretion (GO:0060124)	7	0	0.5	-	< 0.01	1	1
galactosylceramide metabolic process (GO:0006681)	7	0	0.5	-	< 0.01	1	1
TORC2 signaling (GO:0038203)	7	0	0.5	-	< 0.01	1	1
dense core granule transport (GO:1901950)	7	0	0.5	-	< 0.01	1	1
regulation of MHC class II biosynthetic process (GO:0045346)	7	0	0.5	-	< 0.01	1	1
metanephric mesenchyme development (GO:0072075)	7	0	0.5	-	< 0.01	1	1
collecting duct development (GO:0072044)	7	0	0.5	-	< 0.01	1	1
endodermal cell fate commitment (GO:0001711)	7	0	0.5	-	< 0.01	1	1
mesodermal cell fate commitment (GO:0001710)	7	0	0.5	-	< 0.01	1	1
regulation of resting membrane potential (GO:0060075)	7	0	0.5	-	< 0.01	1	1
proximal tubule development (GO:0072014)	7	0	0.5	-	< 0.01	1	1
righting reflex (GO:0060013)	7	0	0.5	-	< 0.01	1	1
otic vesicle development (GO:0071599)	7	0	0.5	-	< 0.01	1	1
proline metabolic process (GO:0006560)	7	0	0.5	-	< 0.01	1	1
isoleucine metabolic process (GO:0006549)	7	0	0.5	-	< 0.01	1	1
negative regulation of telomerase activity (GO:0051974)	7	0	0.5	-	< 0.01	1	1
C-terminal protein lipidation (GO:0006501)	7	0	0.5	-	< 0.01	1	1
adiponectin-activated signaling pathway (GO:0033211)	7	0	0.5	-	< 0.01	1	1
negative regulation by host of viral process (GO:0044793)	7	0	0.5	-	< 0.01	1	1
regulation of hepatic stellate cell activation (GO:2000489)	7	0	0.5	-	< 0.01	1	1
positive regulation of cell migration by vascular endothelial growth factor signaling pathway (GO:0038089)	7	0	0.5	-	< 0.01	1	1
neuron projection extension involved in neuron projection guidance (GO:1902284)	7	0	0.5	-	< 0.01	1	1
dolichol-linked oligosaccharide biosynthetic process (GO:0006488)	7	0	0.5	-	< 0.01	1	1
regulation of translational termination (GO:0006449)	7	0	0.5	-	< 0.01	1	1
cellular response to acidic pH (GO:0071468)	7	0	0.5	-	< 0.01	1	1
positive regulation of neuron maturation (GO:0014042)	7	0	0.5	-	< 0.01	1	1
regulation of circadian sleep/wake cycle, non-REM sleep (GO:0045188)	7	0	0.5	-	< 0.01	1	1
diet induced thermogenesis (GO:0002024)	7	0	0.5	-	< 0.01	1	1
clustering of voltage-gated sodium channels (GO:0045162)	7	0	0.5	-	< 0.01	1	1
NADPH oxidation (GO:0070995)	7	0	0.5	-	< 0.01	1	1
regulation of glucokinase activity (GO:0033131)	7	0	0.5	-	< 0.01	1	1
vesicle tethering involved in exocytosis (GO:0090522)	7	0	0.5	-	< 0.01	1	1
3'-UTR-mediated mRNA stabilization (GO:0070935)	7	0	0.5	-	< 0.01	1	1
antral ovarian follicle growth (GO:0001547)	7	0	0.5	-	< 0.01	1	1
regulation of interleukin-18 production (GO:0032661)	7	0	0.5	-	< 0.01	1	1
regulation of keratinocyte apoptotic process (GO:1902172)	7	0	0.5	-	< 0.01	1	1
regulation of glucocorticoid receptor signaling pathway (GO:2000322)	7	0	0.5	-	< 0.01	1	1
positive regulation of T-helper 17 type immune response (GO:2000318)	7	0	0.5	-	< 0.01	1	1
interleukin-4 production (GO:0032633)	7	0	0.5	-	< 0.01	1	1
7-methylguanosine mRNA capping (GO:0006370)	7	0	0.5	-	< 0.01	1	1
interleukin-1 production (GO:0032612)	7	0	0.5	-	< 0.01	1	1
interleukin-1 beta production (GO:0032611)	7	0	0.5	-	< 0.01	1	1
cellular response to follicle-stimulating hormone stimulus (GO:0071372)	7	0	0.5	-	< 0.01	1	1
regulation of gene expression by genomic imprinting (GO:0006349)	7	0	0.5	-	< 0.01	1	1
DNA methylation-dependent heterochromatin formation (GO:0006346)	7	0	0.5	-	< 0.01	1	1
regulation of single stranded viral RNA replication via double stranded DNA intermediate (GO:0045091)	7	0	0.5	-	< 0.01	1	1
cellular response to cGMP (GO:0071321)	7	0	0.5	-	< 0.01	1	1
tRNA surveillance (GO:0106354)	7	0	0.5	-	< 0.01	1	1
anterograde axonal protein transport (GO:0099641)	7	0	0.5	-	< 0.01	1	1
axo-dendritic protein transport (GO:0099640)	7	0	0.5	-	< 0.01	1	1
cellular response to lithium ion (GO:0071285)	7	0	0.5	-	< 0.01	1	1
cellular response to iron ion (GO:0071281)	7	0	0.5	-	< 0.01	1	1
fatty acid transmembrane transport (GO:1902001)	7	0	0.5	-	< 0.01	1	1
CMP catabolic process (GO:0006248)	7	0	0.5	-	< 0.01	1	1
positive regulation of gonad development (GO:1905941)	7	0	0.5	-	< 0.01	1	1
endoplasmic reticulum localization (GO:0051643)	7	0	0.5	-	< 0.01	1	1
histamine transport (GO:0051608)	7	0	0.5	-	< 0.01	1	1
positive regulation of hematopoietic progenitor cell differentiation (GO:1901534)	7	0	0.5	-	< 0.01	1	1
axon extension involved in axon guidance (GO:0048846)	7	0	0.5	-	< 0.01	1	1
Cdc42 protein signal transduction (GO:0032488)	7	0	0.5	-	< 0.01	1	1
extracellular vesicle biogenesis (GO:0140112)	7	0	0.5	-	< 0.01	1	1
translocation of molecules into host (GO:0044417)	7	0	0.5	-	< 0.01	1	1
dense core granule cytoskeletal transport (GO:0099519)	7	0	0.5	-	< 0.01	1	1
positive regulation of transcription from RNA polymerase II promoter in response to endoplasmic reticulum stress (GO:1990440)	7	0	0.5	-	< 0.01	1	1
negative regulation by host of viral transcription (GO:0043922)	7	0	0.5	-	< 0.01	1	1
positive regulation of inclusion body assembly (GO:0090261)	7	0	0.5	-	< 0.01	1	1
negative regulation of triglyceride metabolic process (GO:0090209)	7	0	0.5	-	< 0.01	1	1
regulation of cortisol biosynthetic process (GO:2000064)	7	0	0.5	-	< 0.01	1	1
regulation of intracellular cholesterol transport (GO:0032383)	7	0	0.5	-	< 0.01	1	1
regulation of intracellular sterol transport (GO:0032380)	7	0	0.5	-	< 0.01	1	1
regulation of intracellular lipid transport (GO:0032377)	7	0	0.5	-	< 0.01	1	1
regulation of stem cell division (GO:2000035)	7	0	0.5	-	< 0.01	1	1
regulation of male gonad development (GO:2000018)	7	0	0.5	-	< 0.01	1	1
serine transport (GO:0032329)	7	0	0.5	-	< 0.01	1	1
N-acetylneuraminate metabolic process (GO:0006054)	7	0	0.5	-	< 0.01	1	1
galactose metabolic process (GO:0006012)	7	0	0.5	-	< 0.01	1	1
cellular response to insulin-like growth factor stimulus (GO:1990314)	7	0	0.5	-	< 0.01	1	1
dorsal/ventral axis specification (GO:0009950)	7	0	0.5	-	< 0.01	1	1
regulation of store-operated calcium channel activity (GO:1901339)	7	0	0.5	-	< 0.01	1	1
dendrite self-avoidance (GO:0070593)	7	0	0.5	-	< 0.01	1	1
neuron fate determination (GO:0048664)	7	0	0.5	-	< 0.01	1	1
detection of calcium ion (GO:0005513)	7	0	0.5	-	< 0.01	1	1
regulation of skeletal muscle tissue growth (GO:0048631)	7	0	0.5	-	< 0.01	1	1
regulation of gonadotropin secretion (GO:0032276)	7	0	0.5	-	< 0.01	1	1
regulation of cellular response to osmotic stress (GO:0106049)	7	0	0.5	-	< 0.01	1	1
dense core granule localization (GO:0032253)	7	0	0.5	-	< 0.01	1	1
positive regulation of neurotrophin TRK receptor signaling pathway (GO:0051388)	7	0	0.5	-	< 0.01	1	1
response to mineralocorticoid (GO:0051385)	7	0	0.5	-	< 0.01	1	1
thrombin-activated receptor signaling pathway (GO:0070493)	7	0	0.5	-	< 0.01	1	1
leukocyte aggregation (GO:0070486)	7	0	0.5	-	< 0.01	1	1
positive regulation of extracellular matrix assembly (GO:1901203)	7	0	0.5	-	< 0.01	1	1
notochord morphogenesis (GO:0048570)	7	0	0.5	-	< 0.01	1	1
nucleotide-binding oligomerization domain containing 2 signaling pathway (GO:0070431)	7	0	0.5	-	< 0.01	1	1
nucleotide-binding oligomerization domain containing signaling pathway (GO:0070423)	7	0	0.5	-	< 0.01	1	1
reverse cholesterol transport (GO:0043691)	7	0	0.5	-	< 0.01	1	1
engulfment of apoptotic cell (GO:0043652)	7	0	0.5	-	< 0.01	1	1
activated T cell proliferation (GO:0050798)	7	0	0.5	-	< 0.01	1	1
hepatocyte differentiation (GO:0070365)	7	0	0.5	-	< 0.01	1	1
mucociliary clearance (GO:0120197)	7	0	0.5	-	< 0.01	1	1
regulation of translation in response to endoplasmic reticulum stress (GO:0036490)	7	0	0.5	-	< 0.01	1	1
ion channel modulating, G protein-coupled receptor signaling pathway (GO:0099105)	7	0	0.5	-	< 0.01	1	1
negative regulation of insulin-like growth factor receptor signaling pathway (GO:0043569)	7	0	0.5	-	< 0.01	1	1
response to salt stress (GO:0009651)	7	0	0.5	-	< 0.01	1	1
regulation of response to reactive oxygen species (GO:1901031)	7	0	0.5	-	< 0.01	1	1
regulation of mucus secretion (GO:0070255)	7	0	0.5	-	< 0.01	1	1
homocysteine metabolic process (GO:0050667)	7	0	0.5	-	< 0.01	1	1
sodium ion export across plasma membrane (GO:0036376)	7	0	0.5	-	< 0.01	1	1
establishment of protein localization to telomere (GO:0070200)	7	0	0.5	-	< 0.01	1	1
dendritic cell migration (GO:0036336)	7	0	0.5	-	< 0.01	1	1
regulation of helicase activity (GO:0051095)	7	0	0.5	-	< 0.01	1	1
protein localization to presynapse (GO:1905383)	7	0	0.5	-	< 0.01	1	1
detection of external biotic stimulus (GO:0098581)	7	0	0.5	-	< 0.01	1	1
negative regulation of urine volume (GO:0035811)	7	0	0.5	-	< 0.01	1	1
vesicle fusion with Golgi apparatus (GO:0048280)	7	0	0.5	-	< 0.01	1	1
regulation of telomerase RNA localization to Cajal body (GO:1904872)	7	0	0.5	-	< 0.01	1	1
astral microtubule organization (GO:0030953)	7	0	0.5	-	< 0.01	1	1
positive regulation of long-term synaptic depression (GO:1900454)	7	0	0.5	-	< 0.01	1	1
positive regulation of defense response to bacterium (GO:1900426)	7	0	0.5	-	< 0.01	1	1
allantoin metabolic process (GO:0000255)	7	0	0.5	-	< 0.01	1	1
CD8-positive, alpha-beta T cell differentiation (GO:0043374)	7	0	0.5	-	< 0.01	1	1
regulation of aspartic-type peptidase activity (GO:1905245)	7	0	0.5	-	< 0.01	1	1
7-methylguanosine RNA capping (GO:0009452)	7	0	0.5	-	< 0.01	1	1
negative regulation of leukocyte degranulation (GO:0043301)	7	0	0.5	-	< 0.01	1	1
methylglyoxal metabolic process (GO:0009438)	7	0	0.5	-	< 0.01	1	1
NAD biosynthetic process (GO:0009435)	7	0	0.5	-	< 0.01	1	1
histone lysine demethylation (GO:0070076)	7	0	0.5	-	< 0.01	1	1
regulation of protein localization to centrosome (GO:1904779)	7	0	0.5	-	< 0.01	1	1
negative regulation of B cell proliferation (GO:0030889)	7	0	0.5	-	< 0.01	1	1
behavioral response to ethanol (GO:0048149)	7	0	0.5	-	< 0.01	1	1
phosphatidylcholine acyl-chain remodeling (GO:0036151)	7	0	0.5	-	< 0.01	1	1
histone demethylation (GO:0016577)	7	0	0.5	-	< 0.01	1	1
negative regulation of post-transcriptional gene silencing by RNA (GO:1900369)	7	0	0.5	-	< 0.01	1	1
somatic stem cell division (GO:0048103)	7	0	0.5	-	< 0.01	1	1
base conversion or substitution editing (GO:0016553)	7	0	0.5	-	< 0.01	1	1
telomere maintenance in response to DNA damage (GO:0043247)	7	0	0.5	-	< 0.01	1	1
response to stilbenoid (GO:0035634)	7	0	0.5	-	< 0.01	1	1
amine catabolic process (GO:0009310)	7	0	0.5	-	< 0.01	1	1
regulation of somatic stem cell population maintenance (GO:1904672)	7	0	0.5	-	< 0.01	1	1
regulation of cytoplasmic translational elongation (GO:1900247)	7	0	0.5	-	< 0.01	1	1
G protein-coupled purinergic receptor signaling pathway (GO:0035588)	7	0	0.5	-	< 0.01	1	1
sequestering of extracellular ligand from receptor (GO:0035581)	7	0	0.5	-	< 0.01	1	1
positive regulation of chromatin binding (GO:0035563)	7	0	0.5	-	< 0.01	1	1
negative regulation of chromatin binding (GO:0035562)	7	0	0.5	-	< 0.01	1	1
diadenosine polyphosphate metabolic process (GO:0015959)	7	0	0.5	-	< 0.01	1	1
cobalamin metabolic process (GO:0009235)	7	0	0.5	-	< 0.01	1	1
muscle cell fate commitment (GO:0042693)	7	0	0.5	-	< 0.01	1	1
regulation of Schwann cell migration (GO:1900147)	7	0	0.5	-	< 0.01	1	1
negative regulation of receptor binding (GO:1900121)	7	0	0.5	-	< 0.01	1	1
negative regulation of execution phase of apoptosis (GO:1900118)	7	0	0.5	-	< 0.01	1	1
extracellular negative regulation of signal transduction (GO:1900116)	7	0	0.5	-	< 0.01	1	1
extracellular regulation of signal transduction (GO:1900115)	7	0	0.5	-	< 0.01	1	1
cobalamin transport (GO:0015889)	7	0	0.5	-	< 0.01	1	1
ventricular cardiac muscle cell differentiation (GO:0055012)	7	0	0.5	-	< 0.01	1	1
ribonucleoside diphosphate biosynthetic process (GO:0009188)	7	0	0.5	-	< 0.01	1	1
negative regulation of macrophage activation (GO:0043031)	7	0	0.5	-	< 0.01	1	1
purine deoxyribonucleoside monophosphate catabolic process (GO:0009172)	7	0	0.5	-	< 0.01	1	1
amino-acid betaine transport (GO:0015838)	7	0	0.5	-	< 0.01	1	1
leucine transport (GO:0015820)	7	0	0.5	-	< 0.01	1	1
nucleoside triphosphate catabolic process (GO:0009143)	7	0	0.5	-	< 0.01	1	1
L-alanine transport (GO:0015808)	7	0	0.5	-	< 0.01	1	1
response to caffeine (GO:0031000)	7	0	0.5	-	< 0.01	1	1
vitamin catabolic process (GO:0009111)	7	0	0.5	-	< 0.01	1	1
potassium ion export across plasma membrane (GO:0097623)	7	0	0.5	-	< 0.01	1	1
O-glycan processing (GO:0016266)	7	0	0.5	-	< 0.01	1	1
autophagosome membrane docking (GO:0016240)	7	0	0.5	-	< 0.01	1	1
negative regulation of substrate adhesion-dependent cell spreading (GO:1900025)	7	0	0.5	-	< 0.01	1	1
negative regulation of bone mineralization (GO:0030502)	7	0	0.5	-	< 0.01	1	1
aromatic amino acid family catabolic process (GO:0009074)	7	0	0.5	-	< 0.01	1	1
wound healing, spreading of epidermal cells (GO:0035313)	7	0	0.5	-	< 0.01	1	1
prostaglandin transport (GO:0015732)	7	0	0.5	-	< 0.01	1	1
bile acid and bile salt transport (GO:0015721)	7	0	0.5	-	< 0.01	1	1
cell junction disassembly (GO:0150146)	7	0	0.5	-	< 0.01	1	1
regulation of neuromuscular junction development (GO:1904396)	7	0	0.5	-	< 0.01	1	1
regulation of stress granule assembly (GO:0062028)	7	0	0.5	-	< 0.01	1	1
negative regulation of telomere capping (GO:1904354)	7	0	0.5	-	< 0.01	1	1
regulation of sequestering of triglyceride (GO:0010889)	7	0	0.5	-	< 0.01	1	1
regulation of dopaminergic neuron differentiation (GO:1904338)	7	0	0.5	-	< 0.01	1	1
cellular biogenic amine catabolic process (GO:0042402)	7	0	0.5	-	< 0.01	1	1
peristalsis (GO:0030432)	7	0	0.5	-	< 0.01	1	1
regulation of protein ADP-ribosylation (GO:0010835)	7	0	0.5	-	< 0.01	1	1
sympathetic ganglion development (GO:0061549)	7	0	0.5	-	< 0.01	1	1
carbon dioxide transport (GO:0015670)	7	0	0.5	-	< 0.01	1	1
negative regulation of neuroinflammatory response (GO:0150079)	7	0	0.5	-	< 0.01	1	1
positive regulation of neuroinflammatory response (GO:0150078)	7	0	0.5	-	< 0.01	1	1
viral mRNA export from host cell nucleus (GO:0046784)	7	0	0.5	-	< 0.01	1	1
regulation of calcium-dependent activation of synaptic vesicle fusion (GO:0150037)	7	0	0.5	-	< 0.01	1	1
protein localization to non-motile cilium (GO:0097499)	7	0	0.5	-	< 0.01	1	1
vitamin K metabolic process (GO:0042373)	7	0	0.5	-	< 0.01	1	1
regulation of spontaneous synaptic transmission (GO:0150003)	7	0	0.5	-	< 0.01	1	1
liver regeneration (GO:0097421)	7	0	0.5	-	< 0.01	1	1
transepithelial chloride transport (GO:0030321)	7	0	0.5	-	< 0.01	1	1
negative regulation of establishment of protein localization to mitochondrion (GO:1903748)	7	0	0.5	-	< 0.01	1	1
coronary artery morphogenesis (GO:0060982)	7	0	0.5	-	< 0.01	1	1
negative regulation of gene silencing by RNA (GO:0060967)	7	0	0.5	-	< 0.01	1	1
response to mercury ion (GO:0046689)	7	0	0.5	-	< 0.01	1	1
regulation of retinal cell programmed cell death (GO:0046668)	7	0	0.5	-	< 0.01	1	1
folic acid metabolic process (GO:0046655)	7	0	0.5	-	< 0.01	1	1
positive regulation of gamma-delta T cell activation (GO:0046645)	7	0	0.5	-	< 0.01	1	1
xenobiotic export from cell (GO:0046618)	7	0	0.5	-	< 0.01	1	1
lipid glycosylation (GO:0030259)	7	0	0.5	-	< 0.01	1	1
male sex determination (GO:0030238)	7	0	0.5	-	< 0.01	1	1
cardiac muscle cell apoptotic process (GO:0010659)	7	0	0.5	-	< 0.01	1	1
monocyte differentiation (GO:0030224)	7	0	0.5	-	< 0.01	1	1
negative regulation of platelet-derived growth factor receptor signaling pathway (GO:0010642)	7	0	0.5	-	< 0.01	1	1
dermatan sulfate metabolic process (GO:0030205)	7	0	0.5	-	< 0.01	1	1
heparan sulfate proteoglycan catabolic process (GO:0030200)	7	0	0.5	-	< 0.01	1	1
regulation of cardiac muscle adaptation (GO:0010612)	7	0	0.5	-	< 0.01	1	1
Notch signaling involved in heart development (GO:0061314)	7	0	0.5	-	< 0.01	1	1
BMP signaling pathway involved in heart development (GO:0061312)	7	0	0.5	-	< 0.01	1	1
retinal cone cell development (GO:0046549)	7	0	0.5	-	< 0.01	1	1
regulation of photoreceptor cell differentiation (GO:0046532)	7	0	0.5	-	< 0.01	1	1
neurotransmitter catabolic process (GO:0042135)	7	0	0.5	-	< 0.01	1	1
proteoglycan catabolic process (GO:0030167)	7	0	0.5	-	< 0.01	1	1
positive regulation of platelet activation (GO:0010572)	7	0	0.5	-	< 0.01	1	1
spermidine metabolic process (GO:0008216)	7	0	0.5	-	< 0.01	1	1
negative regulation of epithelial cell proliferation involved in prostate gland development (GO:0060770)	7	0	0.5	-	< 0.01	1	1
noradrenergic neuron differentiation (GO:0003357)	7	0	0.5	-	< 0.01	1	1
pericardium morphogenesis (GO:0003344)	7	0	0.5	-	< 0.01	1	1
regulation of extracellular matrix constituent secretion (GO:0003330)	7	0	0.5	-	< 0.01	1	1
epithelial cell differentiation involved in prostate gland development (GO:0060742)	7	0	0.5	-	< 0.01	1	1
insulin processing (GO:0030070)	7	0	0.5	-	< 0.01	1	1
negative regulation of myeloid leukocyte mediated immunity (GO:0002887)	7	0	0.5	-	< 0.01	1	1
regulation of skeletal muscle satellite cell proliferation (GO:0014842)	7	0	0.5	-	< 0.01	1	1
positive regulation of immune response to tumor cell (GO:0002839)	7	0	0.5	-	< 0.01	1	1
positive regulation of response to tumor cell (GO:0002836)	7	0	0.5	-	< 0.01	1	1
positive regulation of dopamine metabolic process (GO:0045964)	7	0	0.5	-	< 0.01	1	1
regulation of female receptivity (GO:0045924)	7	0	0.5	-	< 0.01	1	1
positive regulation of catecholamine metabolic process (GO:0045915)	7	0	0.5	-	< 0.01	1	1
negative regulation of vasoconstriction (GO:0045906)	7	0	0.5	-	< 0.01	1	1
cerebellar Purkinje cell-granule cell precursor cell signaling involved in regulation of granule cell precursor cell proliferation (GO:0021937)	7	0	0.5	-	< 0.01	1	1
cerebellar granule cell precursor proliferation (GO:0021930)	7	0	0.5	-	< 0.01	1	1
cell proliferation in external granule layer (GO:0021924)	7	0	0.5	-	< 0.01	1	1
rostrocaudal neural tube patterning (GO:0021903)	7	0	0.5	-	< 0.01	1	1
regulation of cardioblast proliferation (GO:0003264)	7	0	0.5	-	< 0.01	1	1
branching involved in labyrinthine layer morphogenesis (GO:0060670)	7	0	0.5	-	< 0.01	1	1
ventricular compact myocardium morphogenesis (GO:0003223)	7	0	0.5	-	< 0.01	1	1
response to thyroid hormone (GO:0097066)	7	0	0.5	-	< 0.01	1	1
MyD88-dependent toll-like receptor signaling pathway (GO:0002755)	7	0	0.5	-	< 0.01	1	1
response to granulocyte macrophage colony-stimulating factor (GO:0097012)	7	0	0.5	-	< 0.01	1	1
positive regulation of natural killer cell cytokine production (GO:0002729)	7	0	0.5	-	< 0.01	1	1
regulation of natural killer cell cytokine production (GO:0002727)	7	0	0.5	-	< 0.01	1	1
nucleoside bisphosphate catabolic process (GO:0033869)	7	0	0.5	-	< 0.01	1	1
cerebral cortex GABAergic interneuron differentiation (GO:0021892)	7	0	0.5	-	< 0.01	1	1
olfactory bulb interneuron differentiation (GO:0021889)	7	0	0.5	-	< 0.01	1	1
negative regulation of dendritic spine morphogenesis (GO:0061002)	7	0	0.5	-	< 0.01	1	1
cardiac conduction system development (GO:0003161)	7	0	0.5	-	< 0.01	1	1
regulation of fertilization (GO:0080154)	7	0	0.5	-	< 0.01	1	1
negative regulation of response to oxidative stress (GO:1902883)	7	0	0.5	-	< 0.01	1	1
secondary heart field specification (GO:0003139)	7	0	0.5	-	< 0.01	1	1
cartilage morphogenesis (GO:0060536)	7	0	0.5	-	< 0.01	1	1
DNA recombination (GO:0006310)	129	9	9.29	-	0.97	1	1
carboxylic acid biosynthetic process (GO:0046394)	145	10	10.45	-	0.96	1	1
mammary gland development (GO:0030879)	75	5	5.4	-	0.93	1	1
regulation of organ growth (GO:0046620)	75	5	5.4	-	0.93	1	1
DNA integrity checkpoint signaling (GO:0031570)	64	4	4.61	-	0.87	1	1
positive regulation of exocytosis (GO:0045921)	64	4	4.61	-	0.87	1	1
response to monosaccharide (GO:0034284)	64	4	4.61	-	0.87	1	1
regulation of cellular pH (GO:0030641)	61	4	4.39	-	0.91	1	1
negative regulation of cation transmembrane transport (GO:1904063)	61	4	4.39	-	0.91	1	1
regulation of synaptic transmission, glutamatergic (GO:0051966)	63	4	4.54	-	0.88	1	1
negative regulation of leukocyte differentiation (GO:1902106)	63	4	4.54	-	0.88	1	1
regulation of blood vessel endothelial cell migration (GO:0043535)	63	4	4.54	-	0.88	1	1
regulation of germinal center formation (GO:0002634)	6	0	0.43	-	< 0.01	1	1
positive regulation of fibroblast growth factor receptor signaling pathway (GO:0045743)	6	0	0.43	-	< 0.01	1	1
cerebral cortex regionalization (GO:0021796)	6	0	0.43	-	< 0.01	1	1
branchiomotor neuron axon guidance (GO:0021785)	6	0	0.43	-	< 0.01	1	1
amygdala development (GO:0021764)	6	0	0.43	-	< 0.01	1	1
regulation of cardiac muscle hypertrophy in response to stress (GO:1903242)	6	0	0.43	-	< 0.01	1	1
inhibition of non-skeletal tissue mineralization (GO:0140928)	6	0	0.43	-	< 0.01	1	1
heparan sulfate proteoglycan biosynthetic process, polysaccharide chain biosynthetic process (GO:0015014)	6	0	0.43	-	< 0.01	1	1
branching involved in prostate gland morphogenesis (GO:0060442)	6	0	0.43	-	< 0.01	1	1
lung saccule development (GO:0060430)	6	0	0.43	-	< 0.01	1	1
pyrimidine ribonucleoside catabolic process (GO:0046133)	6	0	0.43	-	< 0.01	1	1
pyrimidine ribonucleoside metabolic process (GO:0046131)	6	0	0.43	-	< 0.01	1	1
positive regulation of chondrocyte proliferation (GO:1902732)	6	0	0.43	-	< 0.01	1	1
positive regulation of heterotypic cell-cell adhesion (GO:0034116)	6	0	0.43	-	< 0.01	1	1
natural killer cell tolerance induction (GO:0002519)	6	0	0.43	-	< 0.01	1	1
regulation of monocyte differentiation (GO:0045655)	6	0	0.43	-	< 0.01	1	1
osteoblast proliferation (GO:0033687)	6	0	0.43	-	< 0.01	1	1
galactolipid biosynthetic process (GO:0019375)	6	0	0.43	-	< 0.01	1	1
lipoxygenase pathway (GO:0019372)	6	0	0.43	-	< 0.01	1	1
fatty acid elongation, unsaturated fatty acid (GO:0019368)	6	0	0.43	-	< 0.01	1	1
fatty acid elongation, saturated fatty acid (GO:0019367)	6	0	0.43	-	< 0.01	1	1
negative regulation of autophagy of mitochondrion (GO:1903147)	6	0	0.43	-	< 0.01	1	1
egg activation (GO:0007343)	6	0	0.43	-	< 0.01	1	1
facial nerve structural organization (GO:0021612)	6	0	0.43	-	< 0.01	1	1
growth hormone receptor signaling pathway via JAK-STAT (GO:0060397)	6	0	0.43	-	< 0.01	1	1
negative regulation of pathway-restricted SMAD protein phosphorylation (GO:0060394)	6	0	0.43	-	< 0.01	1	1
guanine metabolic process (GO:0046098)	6	0	0.43	-	< 0.01	1	1
cranial suture morphogenesis (GO:0060363)	6	0	0.43	-	< 0.01	1	1
dTMP catabolic process (GO:0046074)	6	0	0.43	-	< 0.01	1	1
clathrin coat disassembly (GO:0072318)	6	0	0.43	-	< 0.01	1	1
type II interferon-mediated signaling pathway (GO:0060333)	6	0	0.43	-	< 0.01	1	1
GMP catabolic process (GO:0046038)	6	0	0.43	-	< 0.01	1	1
endosomal vesicle fusion (GO:0034058)	6	0	0.43	-	< 0.01	1	1
negative regulation of activated T cell proliferation (GO:0046007)	6	0	0.43	-	< 0.01	1	1
cellular response to epinephrine stimulus (GO:0071872)	6	0	0.43	-	< 0.01	1	1
response to epinephrine (GO:0071871)	6	0	0.43	-	< 0.01	1	1
regulation of cell proliferation in bone marrow (GO:0071863)	6	0	0.43	-	< 0.01	1	1
cobalt ion transport (GO:0006824)	6	0	0.43	-	< 0.01	1	1
acute inflammatory response to antigenic stimulus (GO:0002438)	6	0	0.43	-	< 0.01	1	1
positive regulation of unsaturated fatty acid biosynthetic process (GO:2001280)	6	0	0.43	-	< 0.01	1	1
response to manganese ion (GO:0010042)	6	0	0.43	-	< 0.01	1	1
positive regulation of podosome assembly (GO:0071803)	6	0	0.43	-	< 0.01	1	1
podosome assembly (GO:0071800)	6	0	0.43	-	< 0.01	1	1
negative regulation of neuron migration (GO:2001223)	6	0	0.43	-	< 0.01	1	1
hindbrain maturation (GO:0021578)	6	0	0.43	-	< 0.01	1	1
regulation of systemic arterial blood pressure by norepinephrine-epinephrine (GO:0001993)	6	0	0.43	-	< 0.01	1	1
trigeminal nerve development (GO:0021559)	6	0	0.43	-	< 0.01	1	1
tyrosine phosphorylation of STAT protein (GO:0007260)	6	0	0.43	-	< 0.01	1	1
regulation of cilium beat frequency involved in ciliary motility (GO:0060296)	6	0	0.43	-	< 0.01	1	1
positive regulation of transcription of Notch receptor target (GO:0007221)	6	0	0.43	-	< 0.01	1	1
negative regulation of cytoplasmic translation (GO:2000766)	6	0	0.43	-	< 0.01	1	1
monoacylglycerol catabolic process (GO:0052651)	6	0	0.43	-	< 0.01	1	1
metanephric glomerulus development (GO:0072224)	6	0	0.43	-	< 0.01	1	1
cell proliferation involved in metanephros development (GO:0072203)	6	0	0.43	-	< 0.01	1	1
positive regulation of apoptotic DNA fragmentation (GO:1902512)	6	0	0.43	-	< 0.01	1	1
T cell cytokine production (GO:0002369)	6	0	0.43	-	< 0.01	1	1
alpha-beta T cell lineage commitment (GO:0002363)	6	0	0.43	-	< 0.01	1	1
defense response to tumor cell (GO:0002357)	6	0	0.43	-	< 0.01	1	1
cholesterol catabolic process (GO:0006707)	6	0	0.43	-	< 0.01	1	1
positive regulation of CD8-positive, alpha-beta T cell activation (GO:2001187)	6	0	0.43	-	< 0.01	1	1
adenylate cyclase-inhibiting G protein-coupled acetylcholine receptor signaling pathway (GO:0007197)	6	0	0.43	-	< 0.01	1	1
ureter morphogenesis (GO:0072197)	6	0	0.43	-	< 0.01	1	1
nephric duct morphogenesis (GO:0072178)	6	0	0.43	-	< 0.01	1	1
metanephric tubule morphogenesis (GO:0072173)	6	0	0.43	-	< 0.01	1	1
radial glia-guided pyramidal neuron migration (GO:0140650)	6	0	0.43	-	< 0.01	1	1
neural fold formation (GO:0001842)	6	0	0.43	-	< 0.01	1	1
ubiquitin-dependent protein catabolic process via the C-end degron rule pathway (GO:0140627)	6	0	0.43	-	< 0.01	1	1
regulation of SREBP signaling pathway (GO:2000638)	6	0	0.43	-	< 0.01	1	1
galactosylceramide biosynthetic process (GO:0006682)	6	0	0.43	-	< 0.01	1	1
commissural neuron axon guidance (GO:0071679)	6	0	0.43	-	< 0.01	1	1
xenobiotic transport across blood-brain barrier (GO:1990962)	6	0	0.43	-	< 0.01	1	1
xenobiotic detoxification by transmembrane export across the plasma membrane (GO:1990961)	6	0	0.43	-	< 0.01	1	1
negative regulation of transforming growth factor beta production (GO:0071635)	6	0	0.43	-	< 0.01	1	1
toxin transport (GO:1901998)	6	0	0.43	-	< 0.01	1	1
positive regulation of skeletal muscle cell differentiation (GO:2001016)	6	0	0.43	-	< 0.01	1	1
loop of Henle development (GO:0072070)	6	0	0.43	-	< 0.01	1	1
S-shaped body morphogenesis (GO:0072050)	6	0	0.43	-	< 0.01	1	1
plasma membrane raft assembly (GO:0044854)	6	0	0.43	-	< 0.01	1	1
renal vesicle formation (GO:0072033)	6	0	0.43	-	< 0.01	1	1
estrous cycle (GO:0044849)	6	0	0.43	-	< 0.01	1	1
mammary gland involution (GO:0060056)	6	0	0.43	-	< 0.01	1	1
regulation of cellular pH reduction (GO:0032847)	6	0	0.43	-	< 0.01	1	1
convergent extension involved in axis elongation (GO:0060028)	6	0	0.43	-	< 0.01	1	1
late nucleophagy (GO:0044805)	6	0	0.43	-	< 0.01	1	1
hard palate development (GO:0060022)	6	0	0.43	-	< 0.01	1	1
regulation of dendritic cell chemotaxis (GO:2000508)	6	0	0.43	-	< 0.01	1	1
ERBB2-EGFR signaling pathway (GO:0038134)	6	0	0.43	-	< 0.01	1	1
positive regulation of apoptotic process involved in morphogenesis (GO:1902339)	6	0	0.43	-	< 0.01	1	1
regulation of low-density lipoprotein particle receptor catabolic process (GO:0032803)	6	0	0.43	-	< 0.01	1	1
cysteine metabolic process (GO:0006534)	6	0	0.43	-	< 0.01	1	1
regulation of cellular amino acid metabolic process (GO:0006521)	6	0	0.43	-	< 0.01	1	1
positive regulation of interleukin-18 production (GO:0032741)	6	0	0.43	-	< 0.01	1	1
negative regulation of lymphocyte migration (GO:2000402)	6	0	0.43	-	< 0.01	1	1
positive regulation of endoplasmic reticulum stress-induced intrinsic apoptotic signaling pathway (GO:1902237)	6	0	0.43	-	< 0.01	1	1
negative regulation of glutamate secretion (GO:0014050)	6	0	0.43	-	< 0.01	1	1
