## Supplemental Table 6_ GO terms associated with Modules in HIP for "Frequency and duration of sensory flicker controls astrocyte and neuron specific transcriptional profiles in 5xFAD mice" (part 2 of 3)

### Sheet: HIP_ME1 (continued)
GO biological process complete	AllGenes.csv - REFLIST (10841)	Client Text Box Input (781)	Client Text Box Input (expected)	Client Text Box Input (over/under)	Client Text Box Input (fold Enrichment)	Client Text Box Input (raw P-value)	Client Text Box Input (FDR)
peptidyl-proline hydroxylation to 4-hydroxy-L-proline (GO:0018401)	6	0	0.43	-	< 0.01	1	1
mesenchymal cell development (GO:0014031)	6	0	0.43	-	< 0.01	1	1
osteoblast fate commitment (GO:0002051)	6	0	0.43	-	< 0.01	1	1
neuroblast differentiation (GO:0014016)	6	0	0.43	-	< 0.01	1	1
regulation of L-glutamate import across plasma membrane (GO:0002036)	6	0	0.43	-	< 0.01	1	1
cellular response to purine-containing compound (GO:0071415)	6	0	0.43	-	< 0.01	1	1
ovulation from ovarian follicle (GO:0001542)	6	0	0.43	-	< 0.01	1	1
negative regulation of T-helper 17 cell differentiation (GO:2000320)	6	0	0.43	-	< 0.01	1	1
regulation of granulocyte macrophage colony-stimulating factor production (GO:0032645)	6	0	0.43	-	< 0.01	1	1
negative regulation of T-helper 17 type immune response (GO:2000317)	6	0	0.43	-	< 0.01	1	1
positive regulation of ceramide biosynthetic process (GO:2000304)	6	0	0.43	-	< 0.01	1	1
apoptotic DNA fragmentation (GO:0006309)	6	0	0.43	-	< 0.01	1	1
negative regulation of T cell differentiation in thymus (GO:0033085)	6	0	0.43	-	< 0.01	1	1
regulation of immature T cell proliferation (GO:0033083)	6	0	0.43	-	< 0.01	1	1
dopamine uptake (GO:0090494)	6	0	0.43	-	< 0.01	1	1
catecholamine uptake (GO:0090493)	6	0	0.43	-	< 0.01	1	1
regulation of killing of cells of another organism (GO:0051709)	6	0	0.43	-	< 0.01	1	1
negative regulation of smoothened signaling pathway involved in dorsal/ventral neural tube patterning (GO:1901621)	6	0	0.43	-	< 0.01	1	1
negative regulation of calcineurin-NFAT signaling cascade (GO:0070885)	6	0	0.43	-	< 0.01	1	1
regulation of vesicle transport along microtubule (GO:1901608)	6	0	0.43	-	< 0.01	1	1
basement membrane assembly (GO:0070831)	6	0	0.43	-	< 0.01	1	1
regulation protein catabolic process at postsynapse (GO:0140252)	6	0	0.43	-	< 0.01	1	1
positive regulation of feeding behavior (GO:2000253)	6	0	0.43	-	< 0.01	1	1
regulation of mitochondrial mRNA stability (GO:0044528)	6	0	0.43	-	< 0.01	1	1
microvillus organization (GO:0032528)	6	0	0.43	-	< 0.01	1	1
protein O-linked glycosylation via serine (GO:0018242)	6	0	0.43	-	< 0.01	1	1
DNA topological change (GO:0006265)	6	0	0.43	-	< 0.01	1	1
L-methionine salvage (GO:0071267)	6	0	0.43	-	< 0.01	1	1
L-methionine biosynthetic process (GO:0071265)	6	0	0.43	-	< 0.01	1	1
cellular response to electrical stimulus (GO:0071257)	6	0	0.43	-	< 0.01	1	1
protein targeting to vacuole involved in autophagy (GO:0071211)	6	0	0.43	-	< 0.01	1	1
actin filament network formation (GO:0051639)	6	0	0.43	-	< 0.01	1	1
serotonin uptake (GO:0051610)	6	0	0.43	-	< 0.01	1	1
regulation of DNA demethylation (GO:1901535)	6	0	0.43	-	< 0.01	1	1
icosanoid catabolic process (GO:1901523)	6	0	0.43	-	< 0.01	1	1
negative regulation of platelet aggregation (GO:0090331)	6	0	0.43	-	< 0.01	1	1
stem cell fate commitment (GO:0048865)	6	0	0.43	-	< 0.01	1	1
meiotic spindle assembly (GO:0090306)	6	0	0.43	-	< 0.01	1	1
regulation of branching morphogenesis of a nerve (GO:2000172)	6	0	0.43	-	< 0.01	1	1
adhesion of symbiont to host (GO:0044406)	6	0	0.43	-	< 0.01	1	1
regulation of macrophage apoptotic process (GO:2000109)	6	0	0.43	-	< 0.01	1	1
regulation of phospholipase A2 activity (GO:0032429)	6	0	0.43	-	< 0.01	1	1
polar body extrusion after meiotic divisions (GO:0040038)	6	0	0.43	-	< 0.01	1	1
purine nucleoside catabolic process (GO:0006152)	6	0	0.43	-	< 0.01	1	1
methylglyoxal catabolic process (GO:0051596)	6	0	0.43	-	< 0.01	1	1
mRNA pseudouridine synthesis (GO:1990481)	6	0	0.43	-	< 0.01	1	1
corticosteroid receptor signaling pathway (GO:0031958)	6	0	0.43	-	< 0.01	1	1
cellular response to brain-derived neurotrophic factor stimulus (GO:1990416)	6	0	0.43	-	< 0.01	1	1
negative regulation of mitochondrial fission (GO:0090258)	6	0	0.43	-	< 0.01	1	1
cellular response to oxidised low-density lipoprotein particle stimulus (GO:0140052)	6	0	0.43	-	< 0.01	1	1
negative regulation of non-canonical Wnt signaling pathway (GO:2000051)	6	0	0.43	-	< 0.01	1	1
negative regulation of cholesterol transport (GO:0032375)	6	0	0.43	-	< 0.01	1	1
negative regulation of sterol transport (GO:0032372)	6	0	0.43	-	< 0.01	1	1
negative regulation of cell-cell adhesion mediated by cadherin (GO:2000048)	6	0	0.43	-	< 0.01	1	1
intracellular oxygen homeostasis (GO:0032364)	6	0	0.43	-	< 0.01	1	1
glycerol-3-phosphate metabolic process (GO:0006072)	6	0	0.43	-	< 0.01	1	1
nuclear polyadenylation-dependent ncRNA catabolic process (GO:0071046)	6	0	0.43	-	< 0.01	1	1
nuclear polyadenylation-dependent tRNA catabolic process (GO:0071038)	6	0	0.43	-	< 0.01	1	1
nuclear polyadenylation-dependent rRNA catabolic process (GO:0071035)	6	0	0.43	-	< 0.01	1	1
fucose metabolic process (GO:0006004)	6	0	0.43	-	< 0.01	1	1
myoblast proliferation (GO:0051450)	6	0	0.43	-	< 0.01	1	1
nuclear ncRNA surveillance (GO:0071029)	6	0	0.43	-	< 0.01	1	1
neurotransmitter receptor transport, postsynaptic endosome to lysosome (GO:0098943)	6	0	0.43	-	< 0.01	1	1
regulation of SA node cell action potential (GO:0098907)	6	0	0.43	-	< 0.01	1	1
Golgi to lysosome transport (GO:0090160)	6	0	0.43	-	< 0.01	1	1
intracellular sphingolipid homeostasis (GO:0090156)	6	0	0.43	-	< 0.01	1	1
negative regulation of sphingolipid biosynthetic process (GO:0090155)	6	0	0.43	-	< 0.01	1	1
positive regulation of sphingolipid biosynthetic process (GO:0090154)	6	0	0.43	-	< 0.01	1	1
negative regulation of collateral sprouting (GO:0048671)	6	0	0.43	-	< 0.01	1	1
embryonic foregut morphogenesis (GO:0048617)	6	0	0.43	-	< 0.01	1	1
detection of chemical stimulus involved in sensory perception of taste (GO:0050912)	6	0	0.43	-	< 0.01	1	1
lipid digestion (GO:0044241)	6	0	0.43	-	< 0.01	1	1
negative regulation of calcineurin-mediated signaling (GO:0106057)	6	0	0.43	-	< 0.01	1	1
regulation of inflammatory response to wounding (GO:0106014)	6	0	0.43	-	< 0.01	1	1
regulation of plasma membrane repair (GO:1905684)	6	0	0.43	-	< 0.01	1	1
positive regulation of lysosome organization (GO:1905673)	6	0	0.43	-	< 0.01	1	1
negative regulation of inclusion body assembly (GO:0090084)	6	0	0.43	-	< 0.01	1	1
positive regulation of microtubule nucleation (GO:0090063)	6	0	0.43	-	< 0.01	1	1
positive regulation of protein kinase C signaling (GO:0090037)	6	0	0.43	-	< 0.01	1	1
negative regulation of steroid hormone biosynthetic process (GO:0090032)	6	0	0.43	-	< 0.01	1	1
positive regulation of steroid hormone biosynthetic process (GO:0090031)	6	0	0.43	-	< 0.01	1	1
regulation of pinocytosis (GO:0048548)	6	0	0.43	-	< 0.01	1	1
polyadenylation-dependent ncRNA catabolic process (GO:0043634)	6	0	0.43	-	< 0.01	1	1
polyadenylation-dependent RNA catabolic process (GO:0043633)	6	0	0.43	-	< 0.01	1	1
spindle elongation (GO:0051231)	6	0	0.43	-	< 0.01	1	1
negative regulation of myelination (GO:0031642)	6	0	0.43	-	< 0.01	1	1
regulation of fat cell proliferation (GO:0070344)	6	0	0.43	-	< 0.01	1	1
thyroid hormone transport (GO:0070327)	6	0	0.43	-	< 0.01	1	1
endonucleolytic cleavage in 5'-ETS of tricistronic rRNA transcript (SSU-rRNA, 5.8S rRNA, LSU-rRNA) (GO:0000480)	6	0	0.43	-	< 0.01	1	1
exonucleolytic trimming to generate mature 3'-end of 5.8S rRNA from tricistronic rRNA transcript (SSU-rRNA, 5.8S rRNA, LSU-rRNA) (GO:0000467)	6	0	0.43	-	< 0.01	1	1
dorsal aorta morphogenesis (GO:0035912)	6	0	0.43	-	< 0.01	1	1
negative regulation of actin nucleation (GO:0051126)	6	0	0.43	-	< 0.01	1	1
hepoxilin biosynthetic process (GO:0051122)	6	0	0.43	-	< 0.01	1	1
hepoxilin metabolic process (GO:0051121)	6	0	0.43	-	< 0.01	1	1
UV protection (GO:0009650)	6	0	0.43	-	< 0.01	1	1
retinal cell apoptotic process (GO:1990009)	6	0	0.43	-	< 0.01	1	1
sarcoplasmic reticulum calcium ion transport (GO:0070296)	6	0	0.43	-	< 0.01	1	1
N-acylphosphatidylethanolamine metabolic process (GO:0070292)	6	0	0.43	-	< 0.01	1	1
positive regulation of mucus secretion (GO:0070257)	6	0	0.43	-	< 0.01	1	1
mucus secretion (GO:0070254)	6	0	0.43	-	< 0.01	1	1
paraxial mesoderm formation (GO:0048341)	6	0	0.43	-	< 0.01	1	1
regulation of isotype switching to IgG isotypes (GO:0048302)	6	0	0.43	-	< 0.01	1	1
intermembrane lipid transfer (GO:0120009)	6	0	0.43	-	< 0.01	1	1
amacrine cell differentiation (GO:0035881)	6	0	0.43	-	< 0.01	1	1
nail development (GO:0035878)	6	0	0.43	-	< 0.01	1	1
N-terminal peptidyl-methionine acetylation (GO:0017196)	6	0	0.43	-	< 0.01	1	1
modulation of process of another organism (GO:0035821)	6	0	0.43	-	< 0.01	1	1
peptidyl-diphthamide biosynthetic process from peptidyl-histidine (GO:0017183)	6	0	0.43	-	< 0.01	1	1
peptidyl-diphthamide metabolic process (GO:0017182)	6	0	0.43	-	< 0.01	1	1
actin filament severing (GO:0051014)	6	0	0.43	-	< 0.01	1	1
synaptic vesicle budding (GO:0070142)	6	0	0.43	-	< 0.01	1	1
tRNA aminoacylation for mitochondrial protein translation (GO:0070127)	6	0	0.43	-	< 0.01	1	1
paranodal junction assembly (GO:0030913)	6	0	0.43	-	< 0.01	1	1
regulation of prostaglandin biosynthetic process (GO:0031392)	6	0	0.43	-	< 0.01	1	1
enucleate erythrocyte differentiation (GO:0043353)	6	0	0.43	-	< 0.01	1	1
cellular response to hepatocyte growth factor stimulus (GO:0035729)	6	0	0.43	-	< 0.01	1	1
regulation of neutrophil degranulation (GO:0043313)	6	0	0.43	-	< 0.01	1	1
response to water (GO:0009415)	6	0	0.43	-	< 0.01	1	1
regulation of core promoter binding (GO:1904796)	6	0	0.43	-	< 0.01	1	1
positive regulation of apoptotic process involved in development (GO:1904747)	6	0	0.43	-	< 0.01	1	1
positive regulation of viral transcription (GO:0050434)	6	0	0.43	-	< 0.01	1	1
positive regulation of granulocyte differentiation (GO:0030854)	6	0	0.43	-	< 0.01	1	1
inner dynein arm assembly (GO:0036159)	6	0	0.43	-	< 0.01	1	1
anoikis (GO:0043276)	6	0	0.43	-	< 0.01	1	1
tRNA 3'-end processing (GO:0042780)	6	0	0.43	-	< 0.01	1	1
very long-chain fatty acid catabolic process (GO:0042760)	6	0	0.43	-	< 0.01	1	1
phosphatidylinositol-3-phosphate biosynthetic process (GO:0036092)	6	0	0.43	-	< 0.01	1	1
long-chain fatty acid catabolic process (GO:0042758)	6	0	0.43	-	< 0.01	1	1
negative regulation of circadian rhythm (GO:0042754)	6	0	0.43	-	< 0.01	1	1
fibrinolysis (GO:0042730)	6	0	0.43	-	< 0.01	1	1
hepatocyte growth factor receptor signaling pathway (GO:0048012)	6	0	0.43	-	< 0.01	1	1
positive regulation of synaptic vesicle endocytosis (GO:1900244)	6	0	0.43	-	< 0.01	1	1
negative regulation of amyloid-beta clearance (GO:1900222)	6	0	0.43	-	< 0.01	1	1
regulation of vascular associated smooth muscle cell differentiation (GO:1905063)	6	0	0.43	-	< 0.01	1	1
single strand break repair (GO:0000012)	6	0	0.43	-	< 0.01	1	1
regulation of myosin-light-chain-phosphatase activity (GO:0035507)	6	0	0.43	-	< 0.01	1	1
amino acid salvage (GO:0043102)	6	0	0.43	-	< 0.01	1	1
cyclic nucleotide catabolic process (GO:0009214)	6	0	0.43	-	< 0.01	1	1
anagen (GO:0042640)	6	0	0.43	-	< 0.01	1	1
extracellular exosome biogenesis (GO:0097734)	6	0	0.43	-	< 0.01	1	1
positive regulation of receptor binding (GO:1900122)	6	0	0.43	-	< 0.01	1	1
CAMKK-AMPK signaling cascade (GO:0061762)	6	0	0.43	-	< 0.01	1	1
motor learning (GO:0061743)	6	0	0.43	-	< 0.01	1	1
methylglyoxal catabolic process to lactate (GO:0061727)	6	0	0.43	-	< 0.01	1	1
copper ion transmembrane transport (GO:0035434)	6	0	0.43	-	< 0.01	1	1
amine transport (GO:0015837)	6	0	0.43	-	< 0.01	1	1
regulation of hemoglobin biosynthetic process (GO:0046984)	6	0	0.43	-	< 0.01	1	1
pyrimidine nucleoside diphosphate metabolic process (GO:0009138)	6	0	0.43	-	< 0.01	1	1
fatty-acyl-CoA biosynthetic process (GO:0046949)	6	0	0.43	-	< 0.01	1	1
glutamate receptor clustering (GO:0097688)	6	0	0.43	-	< 0.01	1	1
negative regulation of lipoprotein particle clearance (GO:0010985)	6	0	0.43	-	< 0.01	1	1
gap junction assembly (GO:0016264)	6	0	0.43	-	< 0.01	1	1
negative regulation of protein K63-linked ubiquitination (GO:1900045)	6	0	0.43	-	< 0.01	1	1
negative regulation of macrophage cytokine production (GO:0010936)	6	0	0.43	-	< 0.01	1	1
chaperone-mediated autophagy (GO:0061684)	6	0	0.43	-	< 0.01	1	1
negative regulation of glial cell migration (GO:1903976)	6	0	0.43	-	< 0.01	1	1
response to sodium arsenite (GO:1903935)	6	0	0.43	-	< 0.01	1	1
negative regulation of endoplasmic reticulum stress-induced eIF2 alpha phosphorylation (GO:1903912)	6	0	0.43	-	< 0.01	1	1
positive regulation of hippo signaling (GO:0035332)	6	0	0.43	-	< 0.01	1	1
regulation of follicle-stimulating hormone secretion (GO:0046880)	6	0	0.43	-	< 0.01	1	1
regulation of cardiac muscle cell membrane potential (GO:0086036)	6	0	0.43	-	< 0.01	1	1
membrane repolarization during action potential (GO:0086011)	6	0	0.43	-	< 0.01	1	1
regulation of RNA export from nucleus (GO:0046831)	6	0	0.43	-	< 0.01	1	1
regulation of cardiac epithelial to mesenchymal transition (GO:0062042)	6	0	0.43	-	< 0.01	1	1
photoreceptor cell morphogenesis (GO:0008594)	6	0	0.43	-	< 0.01	1	1
regulation of cholesterol storage (GO:0010885)	6	0	0.43	-	< 0.01	1	1
norepinephrine biosynthetic process (GO:0042421)	6	0	0.43	-	< 0.01	1	1
sialylation (GO:0097503)	6	0	0.43	-	< 0.01	1	1
glycoside catabolic process (GO:0016139)	6	0	0.43	-	< 0.01	1	1
sterol catabolic process (GO:0016127)	6	0	0.43	-	< 0.01	1	1
regulation of T cell chemotaxis (GO:0010819)	6	0	0.43	-	< 0.01	1	1
regulation of PERK-mediated unfolded protein response (GO:1903897)	6	0	0.43	-	< 0.01	1	1
microglial cell proliferation (GO:0061518)	6	0	0.43	-	< 0.01	1	1
macrophage proliferation (GO:0061517)	6	0	0.43	-	< 0.01	1	1
copper ion import (GO:0015677)	6	0	0.43	-	< 0.01	1	1
regulation of postsynapse assembly (GO:0150052)	6	0	0.43	-	< 0.01	1	1
ubiquitin-dependent glycoprotein ERAD pathway (GO:0097466)	6	0	0.43	-	< 0.01	1	1
sperm mitochondrion organization (GO:0030382)	6	0	0.43	-	< 0.01	1	1
positive regulation of cGMP-mediated signaling (GO:0010753)	6	0	0.43	-	< 0.01	1	1
regulation of long-chain fatty acid import across plasma membrane (GO:0010746)	6	0	0.43	-	< 0.01	1	1
regulation of cardiac conduction (GO:1903779)	6	0	0.43	-	< 0.01	1	1
negative regulation of miRNA-mediated gene silencing (GO:0060965)	6	0	0.43	-	< 0.01	1	1
negative regulation of alpha-beta T cell proliferation (GO:0046642)	6	0	0.43	-	< 0.01	1	1
positive regulation of adipose tissue development (GO:1904179)	6	0	0.43	-	< 0.01	1	1
fatty acid elongation, polyunsaturated fatty acid (GO:0034626)	6	0	0.43	-	< 0.01	1	1
fatty acid elongation, monounsaturated fatty acid (GO:0034625)	6	0	0.43	-	< 0.01	1	1
negative regulation of Schwann cell proliferation (GO:0010626)	6	0	0.43	-	< 0.01	1	1
negative regulation of cardiac muscle adaptation (GO:0010616)	6	0	0.43	-	< 0.01	1	1
cardiac neural crest cell development involved in outflow tract morphogenesis (GO:0061309)	6	0	0.43	-	< 0.01	1	1
cornea development in camera-type eye (GO:0061303)	6	0	0.43	-	< 0.01	1	1
positive regulation of DNA catabolic process (GO:1903626)	6	0	0.43	-	< 0.01	1	1
protein localization to cytoplasmic stress granule (GO:1903608)	6	0	0.43	-	< 0.01	1	1
positive regulation of Rac protein signal transduction (GO:0035022)	6	0	0.43	-	< 0.01	1	1
arterial endothelial cell differentiation (GO:0060842)	6	0	0.43	-	< 0.01	1	1
lymphatic endothelial cell differentiation (GO:0060836)	6	0	0.43	-	< 0.01	1	1
planar cell polarity pathway involved in axis elongation (GO:0003402)	6	0	0.43	-	< 0.01	1	1
retinal rod cell development (GO:0046548)	6	0	0.43	-	< 0.01	1	1
negative regulation of photoreceptor cell differentiation (GO:0046533)	6	0	0.43	-	< 0.01	1	1
renal tubular secretion (GO:0097254)	6	0	0.43	-	< 0.01	1	1
regulation of collagen fibril organization (GO:1904026)	6	0	0.43	-	< 0.01	1	1
negative regulation of humoral immune response mediated by circulating immunoglobulin (GO:0002924)	6	0	0.43	-	< 0.01	1	1
positive regulation of humoral immune response (GO:0002922)	6	0	0.43	-	< 0.01	1	1
pancreatic A cell differentiation (GO:0003310)	6	0	0.43	-	< 0.01	1	1
muscle atrophy (GO:0014889)	6	0	0.43	-	< 0.01	1	1
microtubule anchoring at centrosome (GO:0034454)	6	0	0.43	-	< 0.01	1	1
olfactory behavior (GO:0042048)	6	0	0.43	-	< 0.01	1	1
epithelial fluid transport (GO:0042045)	6	0	0.43	-	< 0.01	1	1
vesicle transport along actin filament (GO:0030050)	6	0	0.43	-	< 0.01	1	1
AMPA glutamate receptor clustering (GO:0097113)	6	0	0.43	-	< 0.01	1	1
positive regulation of striated muscle contraction (GO:0045989)	6	0	0.43	-	< 0.01	1	1
negative regulation of striated muscle contraction (GO:0045988)	6	0	0.43	-	< 0.01	1	1
fungiform papilla morphogenesis (GO:0061197)	6	0	0.43	-	< 0.01	1	1
fungiform papilla development (GO:0061196)	6	0	0.43	-	< 0.01	1	1
pulmonary artery morphogenesis (GO:0061156)	6	0	0.43	-	< 0.01	1	1
protein localization to ciliary membrane (GO:1903441)	6	0	0.43	-	< 0.01	1	1
lamellipodium morphogenesis (GO:0072673)	6	0	0.43	-	< 0.01	1	1
regulation of secondary heart field cardioblast proliferation (GO:0003266)	6	0	0.43	-	< 0.01	1	1
regulation of aspartic-type endopeptidase activity involved in amyloid precursor protein catabolic process (GO:1902959)	6	0	0.43	-	< 0.01	1	1
negative regulation of dendritic spine maintenance (GO:1902951)	6	0	0.43	-	< 0.01	1	1
amino sugar catabolic process (GO:0046348)	6	0	0.43	-	< 0.01	1	1
low-density lipoprotein particle remodeling (GO:0034374)	6	0	0.43	-	< 0.01	1	1
fat pad development (GO:0060613)	6	0	0.43	-	< 0.01	1	1
anterior head development (GO:0097065)	6	0	0.43	-	< 0.01	1	1
regulation of skeletal muscle adaptation (GO:0014733)	6	0	0.43	-	< 0.01	1	1
renal protein absorption (GO:0097017)	6	0	0.43	-	< 0.01	1	1
cellular response to granulocyte macrophage colony-stimulating factor stimulus (GO:0097011)	6	0	0.43	-	< 0.01	1	1
negative regulation of single stranded viral RNA replication via double stranded DNA intermediate (GO:0045869)	6	0	0.43	-	< 0.01	1	1
negative regulation of T cell mediated immunity (GO:0002710)	6	0	0.43	-	< 0.01	1	1
regulation of NAD(P)H oxidase activity (GO:0033860)	6	0	0.43	-	< 0.01	1	1
regulation of oxidative stress-induced neuron intrinsic apoptotic signaling pathway (GO:1903376)	6	0	0.43	-	< 0.01	1	1
vascular wound healing (GO:0061042)	6	0	0.43	-	< 0.01	1	1
blood coagulation, intrinsic pathway (GO:0007597)	6	0	0.43	-	< 0.01	1	1
forebrain radial glial cell differentiation (GO:0021861)	6	0	0.43	-	< 0.01	1	1
hypothalamic tangential migration using cell-axon interactions (GO:0021856)	6	0	0.43	-	< 0.01	1	1
hypothalamus cell migration (GO:0021855)	6	0	0.43	-	< 0.01	1	1
gonadotrophin-releasing hormone neuronal migration to the hypothalamus (GO:0021828)	6	0	0.43	-	< 0.01	1	1
membranous septum morphogenesis (GO:0003149)	6	0	0.43	-	< 0.01	1	1
determination of left/right asymmetry in lateral mesoderm (GO:0003140)	6	0	0.43	-	< 0.01	1	1
trachea cartilage development (GO:0060534)	6	0	0.43	-	< 0.01	1	1
prostate glandular acinus development (GO:0060525)	6	0	0.43	-	< 0.01	1	1
type I pneumocyte differentiation (GO:0060509)	6	0	0.43	-	< 0.01	1	1
negative regulation of cellular extravasation (GO:0002692)	6	0	0.43	-	< 0.01	1	1
regulation of skeletal muscle fiber differentiation (GO:1902809)	6	0	0.43	-	< 0.01	1	1
positive regulation of chronic inflammatory response (GO:0002678)	2	0	0.14	-	< 0.01	1	1
negative regulation of chronic inflammatory response (GO:0002677)	2	0	0.14	-	< 0.01	1	1
response to oleic acid (GO:0034201)	2	0	0.14	-	< 0.01	1	1
SCF complex assembly (GO:0010265)	2	0	0.14	-	< 0.01	1	1
regulation of tolerance induction dependent upon immune response (GO:0002652)	2	0	0.14	-	< 0.01	1	1
positive regulation of intestinal cholesterol absorption (GO:0045797)	2	0	0.14	-	< 0.01	1	1
negative regulation of tolerance induction (GO:0002644)	2	0	0.14	-	< 0.01	1	1
negative regulation of germinal center formation (GO:0002635)	2	0	0.14	-	< 0.01	1	1
positive regulation of amino acid metabolic process (GO:0045764)	2	0	0.14	-	< 0.01	1	1
negative regulation of cellular amino acid metabolic process (GO:0045763)	2	0	0.14	-	< 0.01	1	1
positive regulation of dendritic cell antigen processing and presentation (GO:0002606)	2	0	0.14	-	< 0.01	1	1
negative regulation of dendritic cell antigen processing and presentation (GO:0002605)	2	0	0.14	-	< 0.01	1	1
positive regulation of hydrogen peroxide catabolic process (GO:1903285)	2	0	0.14	-	< 0.01	1	1
regulation of glutathione peroxidase activity (GO:1903282)	2	0	0.14	-	< 0.01	1	1
positive regulation of calcium:sodium antiporter activity (GO:1903281)	2	0	0.14	-	< 0.01	1	1
forebrain anterior/posterior pattern specification (GO:0021797)	2	0	0.14	-	< 0.01	1	1
negative regulation of integrin biosynthetic process (GO:0045720)	2	0	0.14	-	< 0.01	1	1
smoothened signaling pathway involved in spinal cord motor neuron cell fate specification (GO:0021776)	2	0	0.14	-	< 0.01	1	1
smoothened signaling pathway involved in ventral spinal cord interneuron specification (GO:0021775)	2	0	0.14	-	< 0.01	1	1
multi-ciliated epithelial cell differentiation (GO:1903251)	2	0	0.14	-	< 0.01	1	1
substantia nigra development (GO:0021762)	2	0	0.14	-	< 0.01	1	1
L-cysteine catabolic process (GO:0019448)	2	0	0.14	-	< 0.01	1	1
vestibular nucleus development (GO:0021750)	2	0	0.14	-	< 0.01	1	1
tryptophan catabolic process to kynurenine (GO:0019441)	2	0	0.14	-	< 0.01	1	1
principal sensory nucleus of trigeminal nerve development (GO:0021740)	2	0	0.14	-	< 0.01	1	1
positive regulation of AIM2 inflammasome complex assembly (GO:0140973)	2	0	0.14	-	< 0.01	1	1
regulation of endodermal cell differentiation (GO:1903224)	2	0	0.14	-	< 0.01	1	1
AIM2 inflammasome complex assembly (GO:0140970)	2	0	0.14	-	< 0.01	1	1
trigeminal sensory nucleus development (GO:0021730)	2	0	0.14	-	< 0.01	1	1
podocyte apoptotic process (GO:1903210)	2	0	0.14	-	< 0.01	1	1
superior olivary nucleus maturation (GO:0021722)	2	0	0.14	-	< 0.01	1	1
superior olivary nucleus development (GO:0021718)	2	0	0.14	-	< 0.01	1	1
dolichol biosynthetic process (GO:0019408)	2	0	0.14	-	< 0.01	1	1
regulation of ATP citrate synthase activity (GO:2000983)	2	0	0.14	-	< 0.01	1	1
cell-cell signaling involved in lung development (GO:0060495)	2	0	0.14	-	< 0.01	1	1
lateral sprouting involved in lung morphogenesis (GO:0060490)	2	0	0.14	-	< 0.01	1	1
regulation of systemic arterial blood pressure by neurotransmitter (GO:0003070)	2	0	0.14	-	< 0.01	1	1
planar dichotomous subdivision of terminal units involved in lung branching morphogenesis (GO:0060489)	2	0	0.14	-	< 0.01	1	1
orthogonal dichotomous subdivision of terminal units involved in lung branching morphogenesis (GO:0060488)	2	0	0.14	-	< 0.01	1	1
lobar bronchus epithelium development (GO:0060481)	2	0	0.14	-	< 0.01	1	1
regulation of systemic arterial blood pressure by acetylcholine (GO:0003068)	2	0	0.14	-	< 0.01	1	1
regulation of systemic arterial blood pressure by atrial natriuretic peptide (GO:0003050)	2	0	0.14	-	< 0.01	1	1
prevention of polyspermy (GO:0060468)	2	0	0.14	-	< 0.01	1	1
negative regulation of fertilization (GO:0060467)	2	0	0.14	-	< 0.01	1	1
lung lobe morphogenesis (GO:0060463)	2	0	0.14	-	< 0.01	1	1
lung lobe development (GO:0060462)	2	0	0.14	-	< 0.01	1	1
left lung development (GO:0060459)	2	0	0.14	-	< 0.01	1	1
right lung development (GO:0060458)	2	0	0.14	-	< 0.01	1	1
somatic sex determination (GO:0018993)	2	0	0.14	-	< 0.01	1	1
positive regulation of hindgut contraction (GO:0060450)	2	0	0.14	-	< 0.01	1	1
detection of oxygen (GO:0003032)	2	0	0.14	-	< 0.01	1	1
D-gluconate catabolic process (GO:0046177)	2	0	0.14	-	< 0.01	1	1
aldonic acid catabolic process (GO:0046176)	2	0	0.14	-	< 0.01	1	1
dichotomous subdivision of terminal units involved in lung branching (GO:0060448)	2	0	0.14	-	< 0.01	1	1
glycerol-3-phosphate catabolic process (GO:0046168)	2	0	0.14	-	< 0.01	1	1
heme a metabolic process (GO:0046160)	2	0	0.14	-	< 0.01	1	1
activation of protein kinase A activity (GO:0034199)	2	0	0.14	-	< 0.01	1	1
isoprenoid biosynthetic process via mevalonate (GO:1902767)	2	0	0.14	-	< 0.01	1	1
primary lung bud formation (GO:0060431)	2	0	0.14	-	< 0.01	1	1
4-nitrophenol metabolic process (GO:0018960)	2	0	0.14	-	< 0.01	1	1
negative regulation of lamellipodium organization (GO:1902744)	2	0	0.14	-	< 0.01	1	1
imidazole-containing compound metabolic process (GO:0052803)	2	0	0.14	-	< 0.01	1	1
negative regulation of growth hormone receptor signaling pathway (GO:0060400)	2	0	0.14	-	< 0.01	1	1
negative regulation of satellite cell differentiation (GO:1902725)	2	0	0.14	-	< 0.01	1	1
negative regulation of skeletal muscle satellite cell proliferation (GO:1902723)	2	0	0.14	-	< 0.01	1	1
uridine metabolic process (GO:0046108)	2	0	0.14	-	< 0.01	1	1
thymidine metabolic process (GO:0046104)	2	0	0.14	-	< 0.01	1	1
hypoxanthine biosynthetic process (GO:0046101)	2	0	0.14	-	< 0.01	1	1
positive regulation of toll-like receptor 2 signaling pathway (GO:0034137)	2	0	0.14	-	< 0.01	1	1
regulation of toll-like receptor 2 signaling pathway (GO:0034135)	2	0	0.14	-	< 0.01	1	1
nitrobenzene metabolic process (GO:0018916)	2	0	0.14	-	< 0.01	1	1
toll-like receptor 2 signaling pathway (GO:0034134)	2	0	0.14	-	< 0.01	1	1
regulation of antigen processing and presentation of peptide antigen via MHC class I (GO:0002589)	2	0	0.14	-	< 0.01	1	1
positive regulation of antigen processing and presentation of peptide antigen (GO:0002585)	2	0	0.14	-	< 0.01	1	1
establishment or maintenance of cell polarity regulating cell shape (GO:0071963)	2	0	0.14	-	< 0.01	1	1
negative regulation of cell adhesion involved in substrate-bound cell migration (GO:0006933)	2	0	0.14	-	< 0.01	1	1
substrate-dependent cell migration, cell attachment to substrate (GO:0006931)	2	0	0.14	-	< 0.01	1	1
wax metabolic process (GO:0010166)	2	0	0.14	-	< 0.01	1	1
serotonin secretion by platelet (GO:0002554)	2	0	0.14	-	< 0.01	1	1
mast cell chemotaxis (GO:0002551)	2	0	0.14	-	< 0.01	1	1
vitamin A import into cell (GO:0071939)	2	0	0.14	-	< 0.01	1	1
vitamin A transport (GO:0071938)	2	0	0.14	-	< 0.01	1	1
thiamine transmembrane transport (GO:0071934)	2	0	0.14	-	< 0.01	1	1
negative regulation of transcription involved in G1/S transition of mitotic cell cycle (GO:0071930)	2	0	0.14	-	< 0.01	1	1
activation of blood coagulation via clotting cascade (GO:0002543)	2	0	0.14	-	< 0.01	1	1
endocannabinoid signaling pathway (GO:0071926)	2	0	0.14	-	< 0.01	1	1
respiratory burst involved in inflammatory response (GO:0002536)	2	0	0.14	-	< 0.01	1	1
farnesyl diphosphate biosynthetic process, mevalonate pathway (GO:0010142)	2	0	0.14	-	< 0.01	1	1
urea transmembrane transport (GO:0071918)	2	0	0.14	-	< 0.01	1	1
proline catabolic process to glutamate (GO:0010133)	2	0	0.14	-	< 0.01	1	1
heterochromatin boundary formation (GO:0033696)	2	0	0.14	-	< 0.01	1	1
negative regulation of monocyte differentiation (GO:0045656)	2	0	0.14	-	< 0.01	1	1
negative regulation of megakaryocyte differentiation (GO:0045653)	2	0	0.14	-	< 0.01	1	1
negative regulation of luteinizing hormone secretion (GO:0033685)	2	0	0.14	-	< 0.01	1	1
positive regulation of eosinophil differentiation (GO:0045645)	2	0	0.14	-	< 0.01	1	1
regulation of eosinophil differentiation (GO:0045643)	2	0	0.14	-	< 0.01	1	1
glucuronoside catabolic process (GO:0019391)	2	0	0.14	-	< 0.01	1	1
suppression by symbiont of host apoptotic process (GO:0033668)	2	0	0.14	-	< 0.01	1	1
cerebellar Purkinje cell layer maturation (GO:0021691)	2	0	0.14	-	< 0.01	1	1
cerebellar molecular layer morphogenesis (GO:0021687)	2	0	0.14	-	< 0.01	1	1
nerve maturation (GO:0021682)	2	0	0.14	-	< 0.01	1	1
cyclooxygenase pathway (GO:0019371)	2	0	0.14	-	< 0.01	1	1
leukotriene biosynthetic process (GO:0019370)	2	0	0.14	-	< 0.01	1	1
lysobisphosphatidic acid metabolic process (GO:2001311)	2	0	0.14	-	< 0.01	1	1
pyridine nucleotide catabolic process (GO:0019364)	2	0	0.14	-	< 0.01	1	1
positive regulation of cell-cell adhesion mediated by integrin (GO:0033634)	2	0	0.14	-	< 0.01	1	1
cell-cell adhesion mediated by integrin (GO:0033631)	2	0	0.14	-	< 0.01	1	1
lipoxin A4 biosynthetic process (GO:2001303)	2	0	0.14	-	< 0.01	1	1
lipoxin biosynthetic process (GO:2001301)	2	0	0.14	-	< 0.01	1	1
specification of segmental identity, maxillary segment (GO:0007382)	2	0	0.14	-	< 0.01	1	1
vestibulocochlear nerve formation (GO:0021650)	2	0	0.14	-	< 0.01	1	1
transsulfuration (GO:0019346)	2	0	0.14	-	< 0.01	1	1
vagus nerve morphogenesis (GO:0021644)	2	0	0.14	-	< 0.01	1	1
plus-end-directed organelle transport along microtubule (GO:0072386)	2	0	0.14	-	< 0.01	1	1
minus-end-directed organelle transport along microtubule (GO:0072385)	2	0	0.14	-	< 0.01	1	1
pentose catabolic process (GO:0019323)	2	0	0.14	-	< 0.01	1	1
plus-end-directed vesicle transport along microtubule (GO:0072383)	2	0	0.14	-	< 0.01	1	1
thorax and anterior abdomen determination (GO:0007356)	2	0	0.14	-	< 0.01	1	1
zygotic determination of anterior/posterior axis, embryo (GO:0007354)	2	0	0.14	-	< 0.01	1	1
zygotic specification of dorsal/ventral axis (GO:0007352)	2	0	0.14	-	< 0.01	1	1
co-transcriptional RNA 3'-end processing, cleavage and polyadenylation pathway (GO:0180012)	2	0	0.14	-	< 0.01	1	1
cytoplasmic polyadenylation (GO:0180011)	2	0	0.14	-	< 0.01	1	1
co-transcriptional mRNA 3'-end processing, cleavage and polyadenylation pathway (GO:0180010)	2	0	0.14	-	< 0.01	1	1
olfactory nerve formation (GO:0021628)	2	0	0.14	-	< 0.01	1	1
positive regulation of mitochondrial transcription (GO:1903109)	2	0	0.14	-	< 0.01	1	1
positive regulation of dipeptide transport (GO:2000880)	2	0	0.14	-	< 0.01	1	1
positive regulation of oligopeptide transport (GO:2000878)	2	0	0.14	-	< 0.01	1	1
positive regulation of progesterone secretion (GO:2000872)	2	0	0.14	-	< 0.01	1	1
regulation of progesterone secretion (GO:2000870)	2	0	0.14	-	< 0.01	1	1
positive regulation of DNA strand elongation (GO:0060383)	2	0	0.14	-	< 0.01	1	1
response to anesthetic (GO:0072347)	2	0	0.14	-	< 0.01	1	1
cytosol to Golgi apparatus transport (GO:0140820)	2	0	0.14	-	< 0.01	1	1
regulation of mast cell differentiation (GO:0060375)	2	0	0.14	-	< 0.01	1	1
susceptibility to T cell mediated cytotoxicity (GO:0060370)	2	0	0.14	-	< 0.01	1	1
deoxyinosine metabolic process (GO:0046094)	2	0	0.14	-	< 0.01	1	1
deoxyadenosine metabolic process (GO:0046090)	2	0	0.14	-	< 0.01	1	1
negative regulation of glucocorticoid secretion (GO:2000850)	2	0	0.14	-	< 0.01	1	1
frontal suture morphogenesis (GO:0060364)	2	0	0.14	-	< 0.01	1	1
negative regulation of corticosteroid hormone secretion (GO:2000847)	2	0	0.14	-	< 0.01	1	1
positive regulation of testosterone secretion (GO:2000845)	2	0	0.14	-	< 0.01	1	1
response to ammonium ion (GO:0060359)	2	0	0.14	-	< 0.01	1	1
negative regulation of cell adhesion molecule production (GO:0060354)	2	0	0.14	-	< 0.01	1	1
dTDP metabolic process (GO:0046072)	2	0	0.14	-	< 0.01	1	1
negative regulation of steroid hormone secretion (GO:2000832)	2	0	0.14	-	< 0.01	1	1
positive regulation of parathyroid hormone secretion (GO:2000830)	2	0	0.14	-	< 0.01	1	1
dGDP metabolic process (GO:0046066)	2	0	0.14	-	< 0.01	1	1
regulation of metanephric nephron tubule epithelial cell differentiation (GO:0072307)	2	0	0.14	-	< 0.01	1	1
regulation of metanephric glomerular mesangial cell proliferation (GO:0072301)	2	0	0.14	-	< 0.01	1	1
positive regulation of metanephric glomerulus development (GO:0072300)	2	0	0.14	-	< 0.01	1	1
negative regulation of type II interferon-mediated signaling pathway (GO:0060336)	2	0	0.14	-	< 0.01	1	1
negative regulation of response to type II interferon (GO:0060331)	2	0	0.14	-	< 0.01	1	1
positive regulation of glucose mediated signaling pathway (GO:1902661)	2	0	0.14	-	< 0.01	1	1
positive regulation of barbed-end actin filament capping (GO:2000814)	2	0	0.14	-	< 0.01	1	1
negative regulation of barbed-end actin filament capping (GO:2000813)	2	0	0.14	-	< 0.01	1	1
maintenance of mitotic sister chromatid cohesion (GO:0034088)	2	0	0.14	-	< 0.01	1	1
establishment of mitotic sister chromatid cohesion (GO:0034087)	2	0	0.14	-	< 0.01	1	1
maintenance of sister chromatid cohesion (GO:0034086)	2	0	0.14	-	< 0.01	1	1
establishment of sister chromatid cohesion (GO:0034085)	2	0	0.14	-	< 0.01	1	1
cytoplasmic actin-based contraction involved in cell motility (GO:0060327)	2	0	0.14	-	< 0.01	1	1
negative regulation of termination of RNA polymerase II transcription, poly(A)-coupled (GO:2000805)	2	0	0.14	-	< 0.01	1	1
regulation of termination of RNA polymerase II transcription, poly(A)-coupled (GO:2000804)	2	0	0.14	-	< 0.01	1	1
ITP metabolic process (GO:0046041)	2	0	0.14	-	< 0.01	1	1
primitive erythrocyte differentiation (GO:0060319)	2	0	0.14	-	< 0.01	1	1
elastin catabolic process (GO:0060309)	2	0	0.14	-	< 0.01	1	1
NAD-cap decapping (GO:0110155)	2	0	0.14	-	< 0.01	1	1
positive regulation of membrane hyperpolarization (GO:1902632)	2	0	0.14	-	< 0.01	1	1
regulation of cytokine activity (GO:0060300)	2	0	0.14	-	< 0.01	1	1
purine nucleobase transport (GO:0006863)	2	0	0.14	-	< 0.01	1	1
regulation of T cell homeostatic proliferation (GO:0046013)	2	0	0.14	-	< 0.01	1	1
purine ribonucleoside bisphosphate metabolic process (GO:0034035)	2	0	0.14	-	< 0.01	1	1
cellular response to norepinephrine stimulus (GO:0071874)	2	0	0.14	-	< 0.01	1	1
regulation of large conductance calcium-activated potassium channel activity (GO:1902606)	2	0	0.14	-	< 0.01	1	1
response to norepinephrine (GO:0071873)	2	0	0.14	-	< 0.01	1	1
antigen processing and presentation of endogenous peptide antigen via MHC class Ib via ER pathway, TAP-dependent (GO:0002489)	2	0	0.14	-	< 0.01	1	1
antigen processing and presentation of endogenous peptide antigen via MHC class Ib via ER pathway (GO:0002488)	2	0	0.14	-	< 0.01	1	1
antigen processing and presentation of endogenous peptide antigen via MHC class I via ER pathway, TAP-dependent (GO:0002485)	2	0	0.14	-	< 0.01	1	1
regulation of lipid transporter activity (GO:0110112)	2	0	0.14	-	< 0.01	1	1
mRNA alternative polyadenylation (GO:0110104)	2	0	0.14	-	< 0.01	1	1
zygote asymmetric cell division (GO:0010070)	2	0	0.14	-	< 0.01	1	1
regulation of nitrogen utilization (GO:0006808)	2	0	0.14	-	< 0.01	1	1
eosinophil mediated immunity (GO:0002447)	2	0	0.14	-	< 0.01	1	1
type II hypersensitivity (GO:0002445)	2	0	0.14	-	< 0.01	1	1
positive regulation of cytotoxic T cell differentiation (GO:0045585)	2	0	0.14	-	< 0.01	1	1
regulation of cytotoxic T cell differentiation (GO:0045583)	2	0	0.14	-	< 0.01	1	1
positive regulation of caveolin-mediated endocytosis (GO:2001288)	2	0	0.14	-	< 0.01	1	1
response to mycotoxin (GO:0010046)	2	0	0.14	-	< 0.01	1	1
response to nickel cation (GO:0010045)	2	0	0.14	-	< 0.01	1	1
immune complex clearance (GO:0002434)	2	0	0.14	-	< 0.01	1	1
response to iron(III) ion (GO:0010041)	2	0	0.14	-	< 0.01	1	1
Fc receptor mediated stimulatory signaling pathway (GO:0002431)	2	0	0.14	-	< 0.01	1	1
complement receptor mediated signaling pathway (GO:0002430)	2	0	0.14	-	< 0.01	1	1
basophil activation (GO:0045575)	2	0	0.14	-	< 0.01	1	1
convergent extension involved in neural plate elongation (GO:0022007)	2	0	0.14	-	< 0.01	1	1
response to carbon dioxide (GO:0010037)	2	0	0.14	-	< 0.01	1	1
negative regulation of cysteine-type endopeptidase activity involved in execution phase of apoptosis (GO:2001271)	2	0	0.14	-	< 0.01	1	1
wax biosynthetic process (GO:0010025)	2	0	0.14	-	< 0.01	1	1
negative regulation of protein K48-linked deubiquitination (GO:1903094)	2	0	0.14	-	< 0.01	1	1
regulation of protein K48-linked deubiquitination (GO:1903093)	2	0	0.14	-	< 0.01	1	1
DNA replication, Okazaki fragment processing (GO:0033567)	2	0	0.14	-	< 0.01	1	1
anterior/posterior axon guidance (GO:0033564)	2	0	0.14	-	< 0.01	1	1
isopentenyl diphosphate biosynthetic process, mevalonate pathway (GO:0019287)	2	0	0.14	-	< 0.01	1	1
negative regulation of ER-associated ubiquitin-dependent protein catabolic process (GO:1903070)	2	0	0.14	-	< 0.01	1	1
cerebellum structural organization (GO:0021589)	2	0	0.14	-	< 0.01	1	1
pons maturation (GO:0021586)	2	0	0.14	-	< 0.01	1	1
negative regulation of protein lipidation (GO:1903060)	2	0	0.14	-	< 0.01	1	1
fatty acid beta-oxidation using acyl-CoA oxidase (GO:0033540)	2	0	0.14	-	< 0.01	1	1
hindbrain structural organization (GO:0021577)	2	0	0.14	-	< 0.01	1	1
rhombomere 5 development (GO:0021571)	2	0	0.14	-	< 0.01	1	1
glycine biosynthetic process from serine (GO:0019264)	2	0	0.14	-	< 0.01	1	1
positive regulation of heart rate by epinephrine-norepinephrine (GO:0001996)	2	0	0.14	-	< 0.01	1	1
norepinephrine-epinephrine vasoconstriction involved in regulation of systemic arterial blood pressure (GO:0001994)	2	0	0.14	-	< 0.01	1	1
negative regulation of osteoclast development (GO:2001205)	2	0	0.14	-	< 0.01	1	1
glossopharyngeal nerve development (GO:0021563)	2	0	0.14	-	< 0.01	1	1
regulation of acetylcholine-gated cation channel activity (GO:1903048)	2	0	0.14	-	< 0.01	1	1
baroreceptor response to decreased systemic arterial blood pressure (GO:0001982)	2	0	0.14	-	< 0.01	1	1
regulation of systemic arterial blood pressure by ischemic conditions (GO:0001980)	2	0	0.14	-	< 0.01	1	1
oculomotor nerve development (GO:0021557)	2	0	0.14	-	< 0.01	1	1
midbrain-hindbrain boundary morphogenesis (GO:0021555)	2	0	0.14	-	< 0.01	1	1
positive regulation of microtubule plus-end binding (GO:1903033)	2	0	0.14	-	< 0.01	1	1
regulation of microtubule plus-end binding (GO:1903031)	2	0	0.14	-	< 0.01	1	1
rhombomere development (GO:0021546)	2	0	0.14	-	< 0.01	1	1
regulation of metanephric glomerulus development (GO:0072298)	2	0	0.14	-	< 0.01	1	1
regulation of activation of membrane attack complex (GO:0001969)	2	0	0.14	-	< 0.01	1	1
metanephric nephron tubule formation (GO:0072289)	2	0	0.14	-	< 0.01	1	1
spinal cord oligodendrocyte cell fate specification (GO:0021530)	2	0	0.14	-	< 0.01	1	1
metanephric S-shaped body morphogenesis (GO:0072284)	2	0	0.14	-	< 0.01	1	1
somatic motor neuron differentiation (GO:0021523)	2	0	0.14	-	< 0.01	1	1
sebaceous gland cell differentiation (GO:0001949)	2	0	0.14	-	< 0.01	1	1
pattern specification involved in metanephros development (GO:0072268)	2	0	0.14	-	< 0.01	1	1
negative regulation of lncRNA transcription (GO:0140744)	2	0	0.14	-	< 0.01	1	1
regulation of lncRNA transcription (GO:0140743)	2	0	0.14	-	< 0.01	1	1
negative regulation of sarcomere organization (GO:0060299)	2	0	0.14	-	< 0.01	1	1
positive regulation of proteasomal ubiquitin-dependent protein catabolic process involved in cellular response to hypoxia (GO:2000777)	2	0	0.14	-	< 0.01	1	1
neural fold elevation formation (GO:0021502)	2	0	0.14	-	< 0.01	1	1
positive regulation of hh target transcription factor activity (GO:0007228)	2	0	0.14	-	< 0.01	1	1
signal transduction downstream of smoothened (GO:0007227)	2	0	0.14	-	< 0.01	1	1
epithelial cilium movement involved in determination of left/right asymmetry (GO:0060287)	2	0	0.14	-	< 0.01	1	1
metanephric glomerular epithelium development (GO:0072244)	2	0	0.14	-	< 0.01	1	1
negative regulation of T cell mediated cytotoxicity (GO:0001915)	2	0	0.14	-	< 0.01	1	1
positive regulation of ovulation (GO:0060279)	2	0	0.14	-	< 0.01	1	1
regulation of ovulation (GO:0060278)	2	0	0.14	-	< 0.01	1	1
metanephric distal tubule development (GO:0072235)	2	0	0.14	-	< 0.01	1	1
phospholipase C-activating serotonin receptor signaling pathway (GO:0007208)	2	0	0.14	-	< 0.01	1	1
positive regulation of respiratory burst involved in inflammatory response (GO:0060265)	2	0	0.14	-	< 0.01	1	1
positive regulation of mesenchymal stem cell differentiation (GO:2000741)	2	0	0.14	-	< 0.01	1	1
metanephric distal convoluted tubule development (GO:0072221)	2	0	0.14	-	< 0.01	1	1
positive regulation of metanephros development (GO:0072216)	2	0	0.14	-	< 0.01	1	1
negative regulation of calcium import into the mitochondrion (GO:0110099)	2	0	0.14	-	< 0.01	1	1
regulation of calcium import into the mitochondrion (GO:0110097)	2	0	0.14	-	< 0.01	1	1
negative regulation of cell proliferation involved in contact inhibition (GO:0060244)	2	0	0.14	-	< 0.01	1	1
positive regulation of neutrophil activation (GO:1902565)	2	0	0.14	-	< 0.01	1	1
delamination (GO:0060232)	2	0	0.14	-	< 0.01	1	1
regulation of catalase activity (GO:1902551)	2	0	0.14	-	< 0.01	1	1
positive regulation of dense core granule biogenesis (GO:2000707)	2	0	0.14	-	< 0.01	1	1
lncRNA catabolic process (GO:0110064)	2	0	0.14	-	< 0.01	1	1
regulation of angiotensin-activated signaling pathway (GO:0110061)	2	0	0.14	-	< 0.01	1	1
negative regulation of nuclear-transcribed mRNA poly(A) tail shortening (GO:0060212)	2	0	0.14	-	< 0.01	1	1
heme oxidation (GO:0006788)	2	0	0.14	-	< 0.01	1	1
heme A biosynthetic process (GO:0006784)	2	0	0.14	-	< 0.01	1	1
protoporphyrinogen IX biosynthetic process (GO:0006782)	2	0	0.14	-	< 0.01	1	1
thiamine metabolic process (GO:0006772)	2	0	0.14	-	< 0.01	1	1
cellular response to prostaglandin D stimulus (GO:0071799)	2	0	0.14	-	< 0.01	1	1
response to prostaglandin D (GO:0071798)	2	0	0.14	-	< 0.01	1	1
positive regulation of cardiac muscle myoblast proliferation (GO:0110024)	2	0	0.14	-	< 0.01	1	1
regulation of cardiac muscle myoblast proliferation (GO:0110022)	2	0	0.14	-	< 0.01	1	1
NADP catabolic process (GO:0006742)	2	0	0.14	-	< 0.01	1	1
protein localization to P-body (GO:0110012)	2	0	0.14	-	< 0.01	1	1
basolateral protein secretion (GO:0110010)	2	0	0.14	-	< 0.01	1	1
nicotinamide riboside catabolic process (GO:0006738)	2	0	0.14	-	< 0.01	1	1
formin-nucleated actin cable organization (GO:0110009)	2	0	0.14	-	< 0.01	1	1
CD4-positive, CD25-positive, alpha-beta regulatory T cell differentiation (GO:0002361)	2	0	0.14	-	< 0.01	1	1
glucocorticoid catabolic process (GO:0006713)	2	0	0.14	-	< 0.01	1	1
plasma kallikrein-kinin cascade (GO:0002353)	2	0	0.14	-	< 0.01	1	1
B cell negative selection (GO:0002352)	2	0	0.14	-	< 0.01	1	1
androgen biosynthetic process (GO:0006702)	2	0	0.14	-	< 0.01	1	1
C21-steroid hormone biosynthetic process (GO:0006700)	2	0	0.14	-	< 0.01	1	1
cellular response to triacyl bacterial lipopeptide (GO:0071727)	2	0	0.14	-	< 0.01	1	1
cellular response to diacyl bacterial lipopeptide (GO:0071726)	2	0	0.14	-	< 0.01	1	1
response to triacyl bacterial lipopeptide (GO:0071725)	2	0	0.14	-	< 0.01	1	1
response to diacyl bacterial lipopeptide (GO:0071724)	2	0	0.14	-	< 0.01	1	1
B-1a B cell differentiation (GO:0002337)	2	0	0.14	-	< 0.01	1	1
transitional stage B cell differentiation (GO:0002332)	2	0	0.14	-	< 0.01	1	1
pre-B cell differentiation (GO:0002329)	2	0	0.14	-	< 0.01	1	1
natural killer cell activation involved in immune response (GO:0002323)	2	0	0.14	-	< 0.01	1	1
B cell proliferation involved in immune response (GO:0002322)	2	0	0.14	-	< 0.01	1	1
immunoglobulin heavy chain V-D-J recombination (GO:0071707)	2	0	0.14	-	< 0.01	1	1
intracellular nitric oxide homeostasis (GO:0033484)	2	0	0.14	-	< 0.01	1	1
positive regulation of dipeptide transmembrane transport (GO:2001150)	2	0	0.14	-	< 0.01	1	1
regulation of dipeptide transmembrane transport (GO:2001148)	2	0	0.14	-	< 0.01	1	1
nicotinate transport (GO:2001142)	2	0	0.14	-	< 0.01	1	1
specification of axis polarity (GO:0065001)	2	0	0.14	-	< 0.01	1	1
adenylate cyclase-inhibiting G protein-coupled glutamate receptor signaling pathway (GO:0007196)	2	0	0.14	-	< 0.01	1	1
adenylate cyclase-inhibiting dopamine receptor signaling pathway (GO:0007195)	2	0	0.14	-	< 0.01	1	1
epidermal growth factor catabolic process (GO:0007174)	2	0	0.14	-	< 0.01	1	1
signal complex assembly (GO:0007172)	2	0	0.14	-	< 0.01	1	1
kidney smooth muscle tissue development (GO:0072194)	2	0	0.14	-	< 0.01	1	1
mesonephric duct morphogenesis (GO:0072180)	2	0	0.14	-	< 0.01	1	1
posterior mesonephric tubule development (GO:0072166)	2	0	0.14	-	< 0.01	1	1
metanephric mesenchymal cell differentiation (GO:0072162)	2	0	0.14	-	< 0.01	1	1
trophectodermal cellular morphogenesis (GO:0001831)	2	0	0.14	-	< 0.01	1	1
cloacal septation (GO:0060197)	2	0	0.14	-	< 0.01	1	1
proximal tubule morphogenesis (GO:0072158)	2	0	0.14	-	< 0.01	1	1
positive regulation of motor neuron apoptotic process (GO:2000673)	2	0	0.14	-	< 0.01	1	1
apelin receptor signaling pathway (GO:0060183)	2	0	0.14	-	< 0.01	1	1
renal interstitial fibroblast development (GO:0072141)	2	0	0.14	-	< 0.01	1	1
endomitotic cell cycle (GO:0007113)	2	0	0.14	-	< 0.01	1	1
condensed mesenchymal cell proliferation (GO:0072137)	2	0	0.14	-	< 0.01	1	1
metanephric mesenchymal cell proliferation involved in metanephros development (GO:0072136)	2	0	0.14	-	< 0.01	1	1
kidney mesenchymal cell proliferation (GO:0072135)	2	0	0.14	-	< 0.01	1	1
metanephric mesenchyme morphogenesis (GO:0072133)	2	0	0.14	-	< 0.01	1	1
kidney mesenchyme morphogenesis (GO:0072131)	2	0	0.14	-	< 0.01	1	1
positive regulation of protein autoubiquitination (GO:1902499)	2	0	0.14	-	< 0.01	1	1
olfactory pit development (GO:0060166)	2	0	0.14	-	< 0.01	1	1
negative regulation of dopamine receptor signaling pathway (GO:0060160)	2	0	0.14	-	< 0.01	1	1
regulation of muscle filament sliding (GO:0032971)	2	0	0.14	-	< 0.01	1	1
negative regulation of receptor catabolic process (GO:2000645)	2	0	0.14	-	< 0.01	1	1
negative regulation of early endosome to late endosome transport (GO:2000642)	2	0	0.14	-	< 0.01	1	1
positive regulation of SREBP signaling pathway (GO:2000640)	2	0	0.14	-	< 0.01	1	1
urinary bladder development (GO:0060157)	2	0	0.14	-	< 0.01	1	1
microtubule-based peroxisome localization (GO:0060152)	2	0	0.14	-	< 0.01	1	1
peroxisome localization (GO:0060151)	2	0	0.14	-	< 0.01	1	1
negative regulation of SREBP signaling pathway (GO:2000639)	2	0	0.14	-	< 0.01	1	1
negative regulation of primary miRNA processing (GO:2000635)	2	0	0.14	-	< 0.01	1	1
positive regulation of pre-miRNA processing (GO:2000633)	2	0	0.14	-	< 0.01	1	1
negative regulation of pre-miRNA processing (GO:2000632)	2	0	0.14	-	< 0.01	1	1
glomerular mesangial cell proliferation (GO:0072110)	2	0	0.14	-	< 0.01	1	1
positive regulation of ureteric bud formation (GO:0072107)	2	0	0.14	-	< 0.01	1	1
regulation of ureteric bud formation (GO:0072106)	2	0	0.14	-	< 0.01	1	1
ureteric peristalsis (GO:0072105)	2	0	0.14	-	< 0.01	1	1
protein localization to cell leading edge (GO:1902463)	2	0	0.14	-	< 0.01	1	1
corticotropin hormone secreting cell differentiation (GO:0060128)	2	0	0.14	-	< 0.01	1	1
generation of ovulation cycle rhythm (GO:0060112)	2	0	0.14	-	< 0.01	1	1
positive regulation of male mating behavior (GO:1902437)	2	0	0.14	-	< 0.01	1	1
regulation of male mating behavior (GO:1902435)	2	0	0.14	-	< 0.01	1	1
polyamine acetylation (GO:0032917)	2	0	0.14	-	< 0.01	1	1
positive regulation of transforming growth factor beta2 production (GO:0032915)	2	0	0.14	-	< 0.01	1	1
deactivation of mitotic spindle assembly checkpoint (GO:1902426)	2	0	0.14	-	< 0.01	1	1
sphinganine-1-phosphate metabolic process (GO:0006668)	2	0	0.14	-	< 0.01	1	1
positive regulation of neurotrophin production (GO:0032901)	2	0	0.14	-	< 0.01	1	1
striated muscle myosin thick filament assembly (GO:0071688)	2	0	0.14	-	< 0.01	1	1
T-helper 1 cell lineage commitment (GO:0002296)	2	0	0.14	-	< 0.01	1	1
T-helper cell lineage commitment (GO:0002295)	2	0	0.14	-	< 0.01	1	1
T cell activation via T cell receptor contact with antigen bound to MHC molecule on antigen presenting cell (GO:0002291)	2	0	0.14	-	< 0.01	1	1
assembly of actomyosin apparatus involved in mitotic cytokinesis (GO:1902407)	2	0	0.14	-	< 0.01	1	1
positive regulation of smooth muscle cell chemotaxis (GO:0071673)	2	0	0.14	-	< 0.01	1	1
negative regulation of smooth muscle cell chemotaxis (GO:0071672)	2	0	0.14	-	< 0.01	1	1
phospholipid transfer to membrane (GO:0006649)	2	0	0.14	-	< 0.01	1	1
myeloid dendritic cell activation involved in immune response (GO:0002277)	2	0	0.14	-	< 0.01	1	1
basophil activation involved in immune response (GO:0002276)	2	0	0.14	-	< 0.01	1	1
regulation of granulocyte colony-stimulating factor production (GO:0071655)	2	0	0.14	-	< 0.01	1	1
negative regulation of chemokine (C-C motif) ligand 5 production (GO:0071650)	2	0	0.14	-	< 0.01	1	1
regulation of chemokine (C-C motif) ligand 5 production (GO:0071649)	2	0	0.14	-	< 0.01	1	1
SRP-dependent cotranslational protein targeting to membrane, signal sequence recognition (GO:0006617)	2	0	0.14	-	< 0.01	1	1
ribosomal protein import into nucleus (GO:0006610)	2	0	0.14	-	< 0.01	1	1
kinin cascade (GO:0002254)	2	0	0.14	-	< 0.01	1	1
nuclear protein quality control by the ubiquitin-proteasome system (GO:0071630)	2	0	0.14	-	< 0.01	1	1
connective tissue replacement involved in inflammatory response wound healing (GO:0002248)	2	0	0.14	-	< 0.01	1	1
negative regulation of granulocyte chemotaxis (GO:0071623)	2	0	0.14	-	< 0.01	1	1
putrescine biosynthetic process from ornithine (GO:0033387)	2	0	0.14	-	< 0.01	1	1
positive regulation of mesenchymal cell apoptotic process (GO:2001055)	2	0	0.14	-	< 0.01	1	1
positive regulation of MHC class I biosynthetic process (GO:0045345)	2	0	0.14	-	< 0.01	1	1
protein localization to secretory granule (GO:0033366)	2	0	0.14	-	< 0.01	1	1
positive regulation of tongue muscle cell differentiation (GO:2001037)	2	0	0.14	-	< 0.01	1	1
regulation of tongue muscle cell differentiation (GO:2001035)	2	0	0.14	-	< 0.01	1	1
virus maturation (GO:0019075)	2	0	0.14	-	< 0.01	1	1
positive regulation of retrograde axon cargo transport (GO:2001019)	2	0	0.14	-	< 0.01	1	1
regulation of collagen binding (GO:0033341)	2	0	0.14	-	< 0.01	1	1
regulation of retrograde axon cargo transport (GO:2001017)	2	0	0.14	-	< 0.01	1	1
type IIa hypersensitivity (GO:0001794)	2	0	0.14	-	< 0.01	1	1
antibody-dependent cellular cytotoxicity (GO:0001788)	2	0	0.14	-	< 0.01	1	1
modulation by virus of host cellular process (GO:0019054)	2	0	0.14	-	< 0.01	1	1
natural killer cell proliferation (GO:0001787)	2	0	0.14	-	< 0.01	1	1
suppression by virus of host apoptotic process (GO:0019050)	2	0	0.14	-	< 0.01	1	1
traversing start control point of mitotic cell cycle (GO:0007089)	2	0	0.14	-	< 0.01	1	1
modulation by virus of host process (GO:0019048)	2	0	0.14	-	< 0.01	1	1
chromatin looping (GO:0140588)	2	0	0.14	-	< 0.01	1	1
DNA repair complex assembly (GO:0090735)	2	0	0.14	-	< 0.01	1	1
mitotic chromosome movement towards spindle pole (GO:0007079)	2	0	0.14	-	< 0.01	1	1
anterior/posterior pattern specification involved in kidney development (GO:0072098)	2	0	0.14	-	< 0.01	1	1
extraction of mislocalized protein from membrane (GO:0140568)	2	0	0.14	-	< 0.01	1	1
specification of nephron tubule identity (GO:0072081)	2	0	0.14	-	< 0.01	1	1
nephrogenic mesenchyme development (GO:0072076)	2	0	0.14	-	< 0.01	1	1
kidney interstitial fibroblast differentiation (GO:0072071)	2	0	0.14	-	< 0.01	1	1
lens placode formation (GO:0001743)	2	0	0.14	-	< 0.01	1	1
renal outer medulla development (GO:0072054)	2	0	0.14	-	< 0.01	1	1
renal inner medulla development (GO:0072053)	2	0	0.14	-	< 0.01	1	1
circadian temperature homeostasis (GO:0060086)	2	0	0.14	-	< 0.01	1	1
synaptic transmission involved in micturition (GO:0060084)	2	0	0.14	-	< 0.01	1	1
modulation by host of symbiont transcription (GO:0052472)	2	0	0.14	-	< 0.01	1	1
type III interferon-mediated signaling pathway (GO:0038196)	2	0	0.14	-	< 0.01	1	1
proximal/distal pattern formation involved in nephron development (GO:0072047)	2	0	0.14	-	< 0.01	1	1
neuropilin signaling pathway (GO:0038189)	2	0	0.14	-	< 0.01	1	1
positive regulation of T-helper 1 cell cytokine production (GO:2000556)	2	0	0.14	-	< 0.01	1	1
regulation of T-helper 1 cell cytokine production (GO:2000554)	2	0	0.14	-	< 0.01	1	1
ectoderm formation (GO:0001705)	2	0	0.14	-	< 0.01	1	1
cervix development (GO:0060067)	2	0	0.14	-	< 0.01	1	1
Spemann organizer formation (GO:0060061)	2	0	0.14	-	< 0.01	1	1
post-embryonic retina morphogenesis in camera-type eye (GO:0060060)	2	0	0.14	-	< 0.01	1	1
interleukin-17A-mediated signaling pathway (GO:0038173)	2	0	0.14	-	< 0.01	1	1
interleukin-33-mediated signaling pathway (GO:0038172)	2	0	0.14	-	< 0.01	1	1
distal convoluted tubule development (GO:0072025)	2	0	0.14	-	< 0.01	1	1
apoptotic process involved in mammary gland involution (GO:0060057)	2	0	0.14	-	< 0.01	1	1
cell quiescence (GO:0044838)	2	0	0.14	-	< 0.01	1	1
positive regulation of protein glycosylation (GO:0060050)	2	0	0.14	-	< 0.01	1	1
oncostatin-M-mediated signaling pathway (GO:0038165)	2	0	0.14	-	< 0.01	1	1
positive regulation of myeloid dendritic cell chemotaxis (GO:2000529)	2	0	0.14	-	< 0.01	1	1
regulation of myeloid dendritic cell chemotaxis (GO:2000527)	2	0	0.14	-	< 0.01	1	1
regulation of immunological synapse formation (GO:2000520)	2	0	0.14	-	< 0.01	1	1
negative regulation of Notch signaling pathway involved in somitogenesis (GO:1902367)	2	0	0.14	-	< 0.01	1	1
regulation of Notch signaling pathway involved in somitogenesis (GO:1902366)	2	0	0.14	-	< 0.01	1	1
notochord regression (GO:0060032)	2	0	0.14	-	< 0.01	1	1
melanocyte apoptotic process (GO:1902362)	2	0	0.14	-	< 0.01	1	1
modulation by host of symbiont catalytic activity (GO:0052422)	2	0	0.14	-	< 0.01	1	1
sulfate transmembrane transport (GO:1902358)	2	0	0.14	-	< 0.01	1	1
polyamine catabolic process (GO:0006598)	2	0	0.14	-	< 0.01	1	1
astrocyte fate commitment (GO:0060018)	2	0	0.14	-	< 0.01	1	1
parathyroid gland development (GO:0060017)	2	0	0.14	-	< 0.01	1	1
negative regulation by host of symbiont catalytic activity (GO:0052403)	2	0	0.14	-	< 0.01	1	1
octopamine biosynthetic process (GO:0006589)	2	0	0.14	-	< 0.01	1	1
serotonin biosynthetic process from tryptophan (GO:0006587)	2	0	0.14	-	< 0.01	1	1
melanin biosynthetic process from tyrosine (GO:0006583)	2	0	0.14	-	< 0.01	1	1
positive regulation of retinal ganglion cell axon guidance (GO:1902336)	2	0	0.14	-	< 0.01	1	1
copper ion export (GO:0060003)	2	0	0.14	-	< 0.01	1	1
amino-acid betaine biosynthetic process (GO:0006578)	2	0	0.14	-	< 0.01	1	1
threonine catabolic process (GO:0006567)	2	0	0.14	-	< 0.01	1	1
proline catabolic process (GO:0006562)	2	0	0.14	-	< 0.01	1	1
negative regulation of low-density lipoprotein particle receptor catabolic process (GO:0032804)	2	0	0.14	-	< 0.01	1	1
S-adenosylmethionine biosynthetic process (GO:0006556)	2	0	0.14	-	< 0.01	1	1
lysine metabolic process (GO:0006553)	2	0	0.14	-	< 0.01	1	1
negative regulation of peptidyl-serine dephosphorylation (GO:1902309)	2	0	0.14	-	< 0.01	1	1
histidine metabolic process (GO:0006547)	2	0	0.14	-	< 0.01	1	1
translation reinitiation (GO:0002188)	2	0	0.14	-	< 0.01	1	1
cytoplasmic translational elongation (GO:0002182)	2	0	0.14	-	< 0.01	1	1
male germ cell proliferation (GO:0002176)	2	0	0.14	-	< 0.01	1	1
histone H3-K27 demethylation (GO:0071557)	2	0	0.14	-	< 0.01	1	1
lysophospholipid transport (GO:0051977)	2	0	0.14	-	< 0.01	1	1
osteoclast proliferation (GO:0002158)	2	0	0.14	-	< 0.01	1	1
thyroid hormone mediated signaling pathway (GO:0002154)	2	0	0.14	-	< 0.01	1	1
negative regulation of relaxation of cardiac muscle (GO:1901898)	2	0	0.14	-	< 0.01	1	1
cellular response to endothelin (GO:1990859)	2	0	0.14	-	< 0.01	1	1
positive regulation of glutamate uptake involved in transmission of nerve impulse (GO:0051951)	2	0	0.14	-	< 0.01	1	1
cementum mineralization (GO:0071529)	2	0	0.14	-	< 0.01	1	1
regulation of glutamate uptake involved in transmission of nerve impulse (GO:0051946)	2	0	0.14	-	< 0.01	1	1
positive regulation of catecholamine uptake involved in synaptic transmission (GO:0051944)	2	0	0.14	-	< 0.01	1	1
positive regulation of amino acid uptake involved in synaptic transmission (GO:0051943)	2	0	0.14	-	< 0.01	1	1
regulation of amino acid uptake involved in synaptic transmission (GO:0051941)	2	0	0.14	-	< 0.01	1	1
negative regulation of calcium ion binding (GO:1901877)	2	0	0.14	-	< 0.01	1	1
regulation of calcium ion binding (GO:1901876)	2	0	0.14	-	< 0.01	1	1
glutamate reuptake (GO:0051935)	2	0	0.14	-	< 0.01	1	1
negative regulation of post-translational protein modification (GO:1901874)	2	0	0.14	-	< 0.01	1	1
catecholamine uptake involved in synaptic transmission (GO:0051934)	2	0	0.14	-	< 0.01	1	1
amino acid neurotransmitter reuptake (GO:0051933)	2	0	0.14	-	< 0.01	1	1
maternal aggressive behavior (GO:0002125)	2	0	0.14	-	< 0.01	1	1
inter-male aggressive behavior (GO:0002121)	2	0	0.14	-	< 0.01	1	1
cellular response to mycophenolic acid (GO:0071506)	2	0	0.14	-	< 0.01	1	1
response to mycophenolic acid (GO:0071505)	2	0	0.14	-	< 0.01	1	1
cellular response to temperature stimulus (GO:0071502)	2	0	0.14	-	< 0.01	1	1
positive regulation of mitochondrial DNA metabolic process (GO:1901860)	2	0	0.14	-	< 0.01	1	1
negative regulation of mitochondrial DNA metabolic process (GO:1901859)	2	0	0.14	-	< 0.01	1	1
tRNA wobble cytosine modification (GO:0002101)	2	0	0.14	-	< 0.01	1	1
extracellular polysaccharide biosynthetic process (GO:0045226)	2	0	0.14	-	< 0.01	1	1
zonula adherens maintenance (GO:0045218)	2	0	0.14	-	< 0.01	1	1
histamine metabolic process (GO:0001692)	2	0	0.14	-	< 0.01	1	1
establishment of neuroblast polarity (GO:0045200)	2	0	0.14	-	< 0.01	1	1
lipid droplet fusion (GO:0160077)	2	0	0.14	-	< 0.01	1	1
negative regulation of mitotic spindle assembly checkpoint signaling (GO:0140499)	2	0	0.14	-	< 0.01	1	1
dsRNA transport (GO:0033227)	2	0	0.14	-	< 0.01	1	1
negative regulation of hepatic stellate cell activation (GO:2000490)	2	0	0.14	-	< 0.01	1	1
sneeze reflex (GO:0160023)	2	0	0.14	-	< 0.01	1	1
cytokine precursor processing (GO:0140447)	2	0	0.14	-	< 0.01	1	1
positive regulation of cAMP-dependent protein kinase activity (GO:2000481)	2	0	0.14	-	< 0.01	1	1
regulation of opioid receptor signaling pathway (GO:2000474)	2	0	0.14	-	< 0.01	1	1
positive regulation of peroxidase activity (GO:2000470)	2	0	0.14	-	< 0.01	1	1
Fc receptor-mediated immune complex endocytosis (GO:0160006)	2	0	0.14	-	< 0.01	1	1
uropod organization (GO:0032796)	2	0	0.14	-	< 0.01	1	1
response to human chorionic gonadotropin (GO:0044752)	2	0	0.14	-	< 0.01	1	1
cellular response to human chorionic gonadotropin stimulus (GO:0044751)	2	0	0.14	-	< 0.01	1	1
unsaturated monocarboxylic acid metabolic process (GO:0032789)	2	0	0.14	-	< 0.01	1	1
saturated monocarboxylic acid metabolic process (GO:0032788)	2	0	0.14	-	< 0.01	1	1
cell cycle DNA replication maintenance of fidelity (GO:1902298)	2	0	0.14	-	< 0.01	1	1
DNA methylation on cytosine (GO:0032776)	2	0	0.14	-	< 0.01	1	1
regulation of monocyte extravasation (GO:2000437)	2	0	0.14	-	< 0.01	1	1
apoptotic process involved in embryonic digit morphogenesis (GO:1902263)	2	0	0.14	-	< 0.01	1	1
interleukin-5-mediated signaling pathway (GO:0038043)	2	0	0.14	-	< 0.01	1	1
negative regulation of apoptotic process involved in outflow tract morphogenesis (GO:1902257)	2	0	0.14	-	< 0.01	1	1
regulation of apoptotic process involved in outflow tract morphogenesis (GO:1902256)	2	0	0.14	-	< 0.01	1	1
positive regulation of T cell extravasation (GO:2000409)	2	0	0.14	-	< 0.01	1	1
regulation of T cell extravasation (GO:2000407)	2	0	0.14	-	< 0.01	1	1
apolipoprotein A-I-mediated signaling pathway (GO:0038027)	2	0	0.14	-	< 0.01	1	1
regulation of positive thymic T cell selection (GO:1902232)	2	0	0.14	-	< 0.01	1	1
protein sulfation (GO:0006477)	2	0	0.14	-	< 0.01	1	1
Wnt receptor catabolic process (GO:0038018)	2	0	0.14	-	< 0.01	1	1
cellular response to UV-C (GO:0071494)	2	0	0.14	-	< 0.01	1	1
G protein-coupled opioid receptor signaling pathway (GO:0038003)	2	0	0.14	-	< 0.01	1	1
cellular response to absence of light (GO:0071485)	2	0	0.14	-	< 0.01	1	1
cellular hypotonic response (GO:0071476)	2	0	0.14	-	< 0.01	1	1
cellular hyperosmotic salinity response (GO:0071475)	2	0	0.14	-	< 0.01	1	1
regulation of hepatocyte growth factor receptor signaling pathway (GO:1902202)	2	0	0.14	-	< 0.01	1	1
negative regulation of cardioblast differentiation (GO:0051892)	2	0	0.14	-	< 0.01	1	1
cellular response to redox state (GO:0071461)	2	0	0.14	-	< 0.01	1	1
tyrosyl-tRNA aminoacylation (GO:0006437)	2	0	0.14	-	< 0.01	1	1
establishment of endothelial blood-brain barrier (GO:0014045)	2	0	0.14	-	< 0.01	1	1
negative regulation of hh target transcription factor activity (GO:1990787)	2	0	0.14	-	< 0.01	1	1
threonyl-tRNA aminoacylation (GO:0006435)	2	0	0.14	-	< 0.01	1	1
cellular response to dsDNA (GO:1990786)	2	0	0.14	-	< 0.01	1	1
response to dsDNA (GO:1990784)	2	0	0.14	-	< 0.01	1	1
positive regulation of Schwann cell differentiation (GO:0014040)	2	0	0.14	-	< 0.01	1	1
leucyl-tRNA aminoacylation (GO:0006429)	2	0	0.14	-	< 0.01	1	1
regulation of Schwann cell differentiation (GO:0014038)	2	0	0.14	-	< 0.01	1	1
histidyl-tRNA aminoacylation (GO:0006427)	2	0	0.14	-	< 0.01	1	1
lateral element assembly (GO:0051878)	2	0	0.14	-	< 0.01	1	1
glutamyl-tRNA aminoacylation (GO:0006424)	2	0	0.14	-	< 0.01	1	1
asparaginyl-tRNA aminoacylation (GO:0006421)	2	0	0.14	-	< 0.01	1	1
neural plate elongation (GO:0014022)	2	0	0.14	-	< 0.01	1	1
establishment or maintenance of neuroblast polarity (GO:0045196)	2	0	0.14	-	< 0.01	1	1
RNA import into nucleus (GO:0006404)	2	0	0.14	-	< 0.01	1	1
intussusceptive angiogenesis (GO:0002041)	2	0	0.14	-	< 0.01	1	1
malate transmembrane transport (GO:0071423)	2	0	0.14	-	< 0.01	1	1
reduction of food intake in response to dietary excess (GO:0002023)	2	0	0.14	-	< 0.01	1	1
renin-angiotensin regulation of aldosterone production (GO:0002018)	2	0	0.14	-	< 0.01	1	1
response to vitamin A (GO:0033189)	2	0	0.14	-	< 0.01	1	1
angiotensin maturation (GO:0002003)	2	0	0.14	-	< 0.01	1	1
regulation of angiotensin levels in blood (GO:0002002)	2	0	0.14	-	< 0.01	1	1
leukotriene D4 catabolic process (GO:1901749)	2	0	0.14	-	< 0.01	1	1
leukotriene D4 metabolic process (GO:1901748)	2	0	0.14	-	< 0.01	1	1
lactose metabolic process (GO:0005988)	2	0	0.14	-	< 0.01	1	1
negative regulation of myoblast fusion (GO:1901740)	2	0	0.14	-	< 0.01	1	1
regulation of integrin biosynthetic process (GO:0045113)	2	0	0.14	-	< 0.01	1	1
negative regulation of peptidyl-serine phosphorylation of STAT protein (GO:0033140)	2	0	0.14	-	< 0.01	1	1
medium-chain fatty acid transport (GO:0001579)	2	0	0.14	-	< 0.01	1	1
globoside biosynthetic process (GO:0001576)	2	0	0.14	-	< 0.01	1	1
globoside metabolic process (GO:0001575)	2	0	0.14	-	< 0.01	1	1
regulation of cell growth by extracellular stimulus (GO:0001560)	2	0	0.14	-	< 0.01	1	1
regulation of neutrophil mediated cytotoxicity (GO:0070948)	2	0	0.14	-	< 0.01	1	1
oocyte growth (GO:0001555)	2	0	0.14	-	< 0.01	1	1
cyclic-GMP-AMP transmembrane import across plasma membrane (GO:0140361)	2	0	0.14	-	< 0.01	1	1
ovarian follicle atresia (GO:0001552)	2	0	0.14	-	< 0.01	1	1
histone H4 deacetylation (GO:0070933)	2	0	0.14	-	< 0.01	1	1
cumulus cell differentiation (GO:0001549)	2	0	0.14	-	< 0.01	1	1
initiation of primordial ovarian follicle growth (GO:0001544)	2	0	0.14	-	< 0.01	1	1
ovarian follicle rupture (GO:0001543)	2	0	0.14	-	< 0.01	1	1
negative regulation of mesoderm development (GO:2000381)	2	0	0.14	-	< 0.01	1	1
regulation of mesoderm development (GO:2000380)	2	0	0.14	-	< 0.01	1	1
negative regulation of interleukin-13 production (GO:0032696)	2	0	0.14	-	< 0.01	1	1
regulation of binding of sperm to zona pellucida (GO:2000359)	2	0	0.14	-	< 0.01	1	1
regulation of interleukin-3 production (GO:0032672)	2	0	0.14	-	< 0.01	1	1
regulation of CD40 signaling pathway (GO:2000348)	2	0	0.14	-	< 0.01	1	1
regulation of chemokine (C-X-C motif) ligand 1 production (GO:2000338)	2	0	0.14	-	< 0.01	1	1
regulation of terminal button organization (GO:2000331)	2	0	0.14	-	< 0.01	1	1
negative regulation of glucocorticoid receptor signaling pathway (GO:2000323)	2	0	0.14	-	< 0.01	1	1
positive regulation of T-helper 17 cell differentiation (GO:2000321)	2	0	0.14	-	< 0.01	1	1
regulation of connective tissue growth factor production (GO:0032643)	2	0	0.14	-	< 0.01	1	1
peptidyl-glutamine methylation (GO:0018364)	2	0	0.14	-	< 0.01	1	1
termination of mitochondrial transcription (GO:0006393)	2	0	0.14	-	< 0.01	1	1
interleukin-3 production (GO:0032632)	2	0	0.14	-	< 0.01	1	1
protein succinylation (GO:0018335)	2	0	0.14	-	< 0.01	1	1
cellular response to progesterone stimulus (GO:0071393)	2	0	0.14	-	< 0.01	1	1
termination of RNA polymerase I transcription (GO:0006363)	2	0	0.14	-	< 0.01	1	1
granulocyte macrophage colony-stimulating factor production (GO:0032604)	2	0	0.14	-	< 0.01	1	1
cellular response to parathyroid hormone stimulus (GO:0071374)	2	0	0.14	-	< 0.01	1	1
cellular response to luteinizing hormone stimulus (GO:0071373)	2	0	0.14	-	< 0.01	1	1
short-chain fatty acid biosynthetic process (GO:0051790)	2	0	0.14	-	< 0.01	1	1
cellular response to type III interferon (GO:0071358)	2	0	0.14	-	< 0.01	1	1
cellular response to interleukin-18 (GO:0071351)	2	0	0.14	-	< 0.01	1	1
hair follicle cell proliferation (GO:0071335)	2	0	0.14	-	< 0.01	1	1
cellular response to fructose stimulus (GO:0071332)	2	0	0.14	-	< 0.01	1	1
cellular response to isoquinoline alkaloid (GO:0071317)	2	0	0.14	-	< 0.01	1	1
positive regulation of superoxide dismutase activity (GO:1901671)	2	0	0.14	-	< 0.01	1	1
regulatory T cell differentiation (GO:0045066)	2	0	0.14	-	< 0.01	1	1
negative regulation of immature T cell proliferation in thymus (GO:0033088)	2	0	0.14	-	< 0.01	1	1
glycoside transport (GO:1901656)	2	0	0.14	-	< 0.01	1	1
protein import into peroxisome membrane (GO:0045046)	2	0	0.14	-	< 0.01	1	1
dark adaptation (GO:1990603)	2	0	0.14	-	< 0.01	1	1
positive regulation of presynaptic membrane organization (GO:1901631)	2	0	0.14	-	< 0.01	1	1
DNA replication proofreading (GO:0045004)	2	0	0.14	-	< 0.01	1	1
polysaccharide localization (GO:0033037)	2	0	0.14	-	< 0.01	1	1
positive regulation of neutrophil apoptotic process (GO:0033031)	2	0	0.14	-	< 0.01	1	1
regulation of mast cell apoptotic process (GO:0033025)	2	0	0.14	-	< 0.01	1	1
mast cell apoptotic process (GO:0033024)	2	0	0.14	-	< 0.01	1	1
regulation of bile acid biosynthetic process (GO:0070857)	2	0	0.14	-	< 0.01	1	1
negative regulation of Rho-dependent protein serine/threonine kinase activity (GO:2000299)	2	0	0.14	-	< 0.01	1	1
oxidative stress-induced premature senescence (GO:0090403)	2	0	0.14	-	< 0.01	1	1
butyryl-CoA catabolic process (GO:0044580)	2	0	0.14	-	< 0.01	1	1
receptor internalization involved in canonical Wnt signaling pathway (GO:2000286)	2	0	0.14	-	< 0.01	1	1
protein catabolic process at postsynapse (GO:0140249)	2	0	0.14	-	< 0.01	1	1
protein catabolic process at synapse (GO:0140246)	2	0	0.14	-	< 0.01	1	1
regulation of cellular amino acid biosynthetic process (GO:2000282)	2	0	0.14	-	< 0.01	1	1
purine deoxyribonucleotide salvage (GO:0106381)	2	0	0.14	-	< 0.01	1	1
positive regulation of male germ cell proliferation (GO:2000256)	2	0	0.14	-	< 0.01	1	1
modulation by symbiont of host apoptotic process (GO:0052150)	2	0	0.14	-	< 0.01	1	1
response to vitamin K (GO:0032571)	2	0	0.14	-	< 0.01	1	1
retrograde axonal protein transport (GO:0099642)	2	0	0.14	-	< 0.01	1	1
negative regulation of hypoxia-inducible factor-1alpha signaling pathway (GO:1902072)	2	0	0.14	-	< 0.01	1	1
postsynaptic neurotransmitter receptor cycle (GO:0099630)	2	0	0.14	-	< 0.01	1	1
negative regulation of testosterone biosynthetic process (GO:2000225)	2	0	0.14	-	< 0.01	1	1
regulation of testosterone biosynthetic process (GO:2000224)	2	0	0.14	-	< 0.01	1	1
isopeptide cross-linking via N6-glycyl-L-lysine (GO:0018276)	2	0	0.14	-	< 0.01	1	1
regulation of sphingolipid mediated signaling pathway (GO:1902068)	2	0	0.14	-	< 0.01	1	1
neurotransmitter receptor cycle (GO:0099627)	2	0	0.14	-	< 0.01	1	1
ventricular cardiac muscle cell membrane repolarization (GO:0099625)	2	0	0.14	-	< 0.01	1	1
atrial cardiac muscle cell membrane repolarization (GO:0099624)	2	0	0.14	-	< 0.01	1	1
polyamine transmembrane transport (GO:1902047)	2	0	0.14	-	< 0.01	1	1
negative regulation of Fas signaling pathway (GO:1902045)	2	0	0.14	-	< 0.01	1	1
base-excision repair, AP site formation (GO:0006285)	2	0	0.14	-	< 0.01	1	1
negative regulation of hematopoietic stem cell proliferation (GO:1902034)	2	0	0.14	-	< 0.01	1	1
lagging strand elongation (GO:0006273)	2	0	0.14	-	< 0.01	1	1
nitrate import (GO:1902025)	2	0	0.14	-	< 0.01	1	1
positive regulation of mitochondrial RNA catabolic process (GO:0000962)	2	0	0.14	-	< 0.01	1	1
cellular response to mercury ion (GO:0071288)	2	0	0.14	-	< 0.01	1	1
mitochondrial mRNA catabolic process (GO:0000958)	2	0	0.14	-	< 0.01	1	1
cellular response to iron(III) ion (GO:0071283)	2	0	0.14	-	< 0.01	1	1
negative regulation of translation in response to endoplasmic reticulum stress (GO:1902010)	2	0	0.14	-	< 0.01	1	1
UDP catabolic process (GO:0006256)	2	0	0.14	-	< 0.01	1	1
cellular response to cobalt ion (GO:0071279)	2	0	0.14	-	< 0.01	1	1
protein carboxylation (GO:0018214)	2	0	0.14	-	< 0.01	1	1
actin filament uncapping (GO:0051695)	2	0	0.14	-	< 0.01	1	1
maintenance of ER location (GO:0051685)	2	0	0.14	-	< 0.01	1	1
dTDP biosynthetic process (GO:0006233)	2	0	0.14	-	< 0.01	1	1
maintenance of Golgi location (GO:0051684)	2	0	0.14	-	< 0.01	1	1
UDP biosynthetic process (GO:0006225)	2	0	0.14	-	< 0.01	1	1
mitochondrial L-ornithine transmembrane transport (GO:1990575)	2	0	0.14	-	< 0.01	1	1
localization of cell (GO:0051674)	2	0	0.14	-	< 0.01	1	1
cellular response to ammonium ion (GO:0071242)	2	0	0.14	-	< 0.01	1	1
uridine catabolic process (GO:0006218)	2	0	0.14	-	< 0.01	1	1
uracil catabolic process (GO:0006212)	2	0	0.14	-	< 0.01	1	1
positive regulation of endothelial tube morphogenesis (GO:1905956)	2	0	0.14	-	< 0.01	1	1
GMP catabolic process to guanine (GO:0006202)	2	0	0.14	-	< 0.01	1	1
cellular response to tumor cell (GO:0071228)	2	0	0.14	-	< 0.01	1	1
cellular response to molecule of fungal origin (GO:0071226)	2	0	0.14	-	< 0.01	1	1
regulation of acid-sensing ion channel activity (GO:1901585)	2	0	0.14	-	< 0.01	1	1
positive regulation of germ cell proliferation (GO:1905938)	2	0	0.14	-	< 0.01	1	1
regulation of vascular associated smooth muscle cell differentiation involved in phenotypic switching (GO:1905930)	2	0	0.14	-	< 0.01	1	1
response to camptothecin (GO:1901563)	2	0	0.14	-	< 0.01	1	1
bone regeneration (GO:1990523)	2	0	0.14	-	< 0.01	1	1
regulation of norepinephrine uptake (GO:0051621)	2	0	0.14	-	< 0.01	1	1
regulation of cell differentiation involved in phenotypic switching (GO:1905915)	2	0	0.14	-	< 0.01	1	1
negative regulation of calcium ion export across plasma membrane (GO:1905913)	2	0	0.14	-	< 0.01	1	1
positive regulation of amyloid fibril formation (GO:1905908)	2	0	0.14	-	< 0.01	1	1
mitotic DNA replication maintenance of fidelity (GO:1990505)	2	0	0.14	-	< 0.01	1	1
exocyst localization (GO:0051601)	2	0	0.14	-	< 0.01	1	1
phagolysosome assembly involved in apoptotic cell clearance (GO:0090387)	2	0	0.14	-	< 0.01	1	1
phagosome maturation involved in apoptotic cell clearance (GO:0090386)	2	0	0.14	-	< 0.01	1	1
regulation of heart induction (GO:0090381)	2	0	0.14	-	< 0.01	1	1
negative regulation of mRNA modification (GO:0090367)	2	0	0.14	-	< 0.01	1	1
regulation of platelet-derived growth factor production (GO:0090361)	2	0	0.14	-	< 0.01	1	1
positive regulation of acylglycerol transport (GO:1901508)	2	0	0.14	-	< 0.01	1	1
regulation of acylglycerol transport (GO:1901506)	2	0	0.14	-	< 0.01	1	1
negative regulation of secretion of lysosomal enzymes (GO:0090341)	2	0	0.14	-	< 0.01	1	1
host-mediated regulation of intestinal microbiota composition (GO:0048874)	2	0	0.14	-	< 0.01	1	1
negative regulation of DNA methylation-dependent heterochromatin formation (GO:0090310)	2	0	0.14	-	< 0.01	1	1
cAMP transport (GO:0070730)	2	0	0.14	-	< 0.01	1	1
positive regulation of female gonad development (GO:2000196)	2	0	0.14	-	< 0.01	1	1
negative regulation of female gonad development (GO:2000195)	2	0	0.14	-	< 0.01	1	1
negative regulation of branching morphogenesis of a nerve (GO:2000173)	2	0	0.14	-	< 0.01	1	1
positive regulation of hair follicle maturation (GO:0048818)	2	0	0.14	-	< 0.01	1	1
maintenance of postsynaptic density structure (GO:0099562)	2	0	0.14	-	< 0.01	1	1
negative regulation of ubiquitin-specific protease activity (GO:2000157)	2	0	0.14	-	< 0.01	1	1
regulation of retrograde vesicle-mediated transport, Golgi to ER (GO:2000156)	2	0	0.14	-	< 0.01	1	1
trans-synaptic signaling by trans-synaptic complex, modulating synaptic transmission (GO:0099557)	2	0	0.14	-	< 0.01	1	1
Golgi calcium ion transport (GO:0032472)	2	0	0.14	-	< 0.01	1	1
peptidyl-glutamine modification (GO:0018199)	2	0	0.14	-	< 0.01	1	1
suppression by symbiont of host programmed cell death (GO:0052041)	2	0	0.14	-	< 0.01	1	1
modulation by symbiont of host programmed cell death (GO:0052040)	2	0	0.14	-	< 0.01	1	1
Golgi calcium ion homeostasis (GO:0032468)	2	0	0.14	-	< 0.01	1	1
negative regulation of cytokinesis (GO:0032466)	2	0	0.14	-	< 0.01	1	1
positive regulation of protein homooligomerization (GO:0032464)	2	0	0.14	-	< 0.01	1	1
slow endocytic recycling (GO:0032458)	2	0	0.14	-	< 0.01	1	1
regulation of endocannabinoid signaling pathway (GO:2000124)	2	0	0.14	-	< 0.01	1	1
positive regulation of mismatch repair (GO:0032425)	2	0	0.14	-	< 0.01	1	1
peptidyl-cysteine methylation (GO:0018125)	2	0	0.14	-	< 0.01	1	1
deoxyadenosine catabolic process (GO:0006157)	2	0	0.14	-	< 0.01	1	1
regulation of growth rate (GO:0040009)	2	0	0.14	-	< 0.01	1	1
adenosine catabolic process (GO:0006154)	2	0	0.14	-	< 0.01	1	1
deoxyinosine catabolic process (GO:0006149)	2	0	0.14	-	< 0.01	1	1
inosine catabolic process (GO:0006148)	2	0	0.14	-	< 0.01	1	1
guanine catabolic process (GO:0006147)	2	0	0.14	-	< 0.01	1	1
meiotic recombination checkpoint signaling (GO:0051598)	2	0	0.14	-	< 0.01	1	1
response to methylmercury (GO:0051597)	2	0	0.14	-	< 0.01	1	1
response to methylglyoxal (GO:0051595)	2	0	0.14	-	< 0.01	1	1
positive regulation of triglyceride transport (GO:1905885)	2	0	0.14	-	< 0.01	1	1
regulation of triglyceride transport (GO:1905883)	2	0	0.14	-	< 0.01	1	1
positive regulation of dopamine uptake involved in synaptic transmission (GO:0051586)	2	0	0.14	-	< 0.01	1	1
dopamine uptake involved in synaptic transmission (GO:0051583)	2	0	0.14	-	< 0.01	1	1
regulation of protein localization to cell leading edge (GO:1905871)	2	0	0.14	-	< 0.01	1	1
glycerophosphate shuttle (GO:0006127)	2	0	0.14	-	< 0.01	1	1
regulation of histone H3-K9 methylation (GO:0051570)	2	0	0.14	-	< 0.01	1	1
fermentation (GO:0006113)	2	0	0.14	-	< 0.01	1	1
smooth endoplasmic reticulum calcium ion homeostasis (GO:0051563)	2	0	0.14	-	< 0.01	1	1
bombesin receptor signaling pathway (GO:0031989)	2	0	0.14	-	< 0.01	1	1
positive regulation of pentose-phosphate shunt (GO:1905857)	2	0	0.14	-	< 0.01	1	1
positive regulation of lymphangiogenesis (GO:1901492)	2	0	0.14	-	< 0.01	1	1
negative regulation of keratinocyte migration (GO:0051548)	2	0	0.14	-	< 0.01	1	1
elastin metabolic process (GO:0051541)	2	0	0.14	-	< 0.01	1	1
adenosine 3',5'-bisphosphate transmembrane transport (GO:0071106)	2	0	0.14	-	< 0.01	1	1
response to interleukin-11 (GO:0071105)	2	0	0.14	-	< 0.01	1	1
miRNA transport (GO:1990428)	2	0	0.14	-	< 0.01	1	1
positive regulation of tetrapyrrole biosynthetic process (GO:1901465)	2	0	0.14	-	< 0.01	1	1
mitotic recombination-dependent replication fork processing (GO:1990426)	2	0	0.14	-	< 0.01	1	1
regulation of mitochondrial DNA replication (GO:0090296)	2	0	0.14	-	< 0.01	1	1
proteasome regulatory particle assembly (GO:0070682)	2	0	0.14	-	< 0.01	1	1
regulation of retinal ganglion cell axon guidance (GO:0090259)	2	0	0.14	-	< 0.01	1	1
spontaneous exocytosis of neurotransmitter (GO:0048792)	2	0	0.14	-	< 0.01	1	1
intralumenal vesicle formation (GO:0070676)	2	0	0.14	-	< 0.01	1	1
positive regulation of histone H4 acetylation (GO:0090240)	2	0	0.14	-	< 0.01	1	1
mast cell proliferation (GO:0070662)	2	0	0.14	-	< 0.01	1	1
regulation of kinetochore assembly (GO:0090234)	2	0	0.14	-	< 0.01	1	1
negative regulation of spindle checkpoint (GO:0090233)	2	0	0.14	-	< 0.01	1	1
regulation of centromere complex assembly (GO:0090230)	2	0	0.14	-	< 0.01	1	1
actin filament bundle distribution (GO:0070650)	2	0	0.14	-	< 0.01	1	1
formin-nucleated actin cable assembly (GO:0070649)	2	0	0.14	-	< 0.01	1	1
vitamin D3 metabolic process (GO:0070640)	2	0	0.14	-	< 0.01	1	1
pyridine nucleoside catabolic process (GO:0070638)	2	0	0.14	-	< 0.01	1	1
pyridine nucleoside metabolic process (GO:0070637)	2	0	0.14	-	< 0.01	1	1
negative regulation of smooth muscle cell-matrix adhesion (GO:2000098)	2	0	0.14	-	< 0.01	1	1
zymogen granule exocytosis (GO:0070625)	2	0	0.14	-	< 0.01	1	1
regulation of peroxisome size (GO:0044375)	2	0	0.14	-	< 0.01	1	1
regulation of canonical Wnt signaling pathway involved in controlling type B pancreatic cell proliferation (GO:2000079)	2	0	0.14	-	< 0.01	1	1
cell-cell adhesion in response to extracellular stimulus (GO:0140039)	2	0	0.14	-	< 0.01	1	1
regulation of centromeric sister chromatid cohesion (GO:0070602)	2	0	0.14	-	< 0.01	1	1
centromeric sister chromatid cohesion (GO:0070601)	2	0	0.14	-	< 0.01	1	1
negative regulation of intracellular cholesterol transport (GO:0032384)	2	0	0.14	-	< 0.01	1	1
negative regulation of intracellular sterol transport (GO:0032381)	2	0	0.14	-	< 0.01	1	1
negative regulation of Wnt signaling pathway involved in dorsal/ventral axis specification (GO:2000054)	2	0	0.14	-	< 0.01	1	1
regulation of Wnt signaling pathway involved in dorsal/ventral axis specification (GO:2000053)	2	0	0.14	-	< 0.01	1	1
sodium-dependent phosphate transport (GO:0044341)	2	0	0.14	-	< 0.01	1	1
negative regulation of intracellular lipid transport (GO:0032378)	2	0	0.14	-	< 0.01	1	1
negative regulation of glycine import across plasma membrane (GO:1900924)	2	0	0.14	-	< 0.01	1	1
regulation of glycine import across plasma membrane (GO:1900923)	2	0	0.14	-	< 0.01	1	1
protein K6-linked deubiquitination (GO:0044313)	2	0	0.14	-	< 0.01	1	1
regulation of adaxial/abaxial pattern formation (GO:2000011)	2	0	0.14	-	< 0.01	1	1
glyoxylate cycle (GO:0006097)	2	0	0.14	-	< 0.01	1	1
positive regulation of DNA damage checkpoint (GO:2000003)	2	0	0.14	-	< 0.01	1	1
negative regulation of DNA damage checkpoint (GO:2000002)	2	0	0.14	-	< 0.01	1	1
peptidyl-lysine oxidation (GO:0018057)	2	0	0.14	-	< 0.01	1	1
acetate metabolic process (GO:0006083)	2	0	0.14	-	< 0.01	1	1
cold-induced thermogenesis (GO:0106106)	2	0	0.14	-	< 0.01	1	1
negative regulation of prostaglandin secretion (GO:0032307)	2	0	0.14	-	< 0.01	1	1
sorbitol metabolic process (GO:0006060)	2	0	0.14	-	< 0.01	1	1
peptidyl-histidine methylation (GO:0018021)	2	0	0.14	-	< 0.01	1	1
RNA 3' uridylation (GO:0071076)	2	0	0.14	-	< 0.01	1	1
N-acetylglucosamine catabolic process (GO:0006046)	2	0	0.14	-	< 0.01	1	1
glucosamine catabolic process (GO:0006043)	2	0	0.14	-	< 0.01	1	1
positive regulation of anaphase-promoting complex-dependent catabolic process (GO:1905786)	2	0	0.14	-	< 0.01	1	1
regulation of anaphase-promoting complex-dependent catabolic process (GO:1905784)	2	0	0.14	-	< 0.01	1	1
DNA recombinase assembly (GO:0000730)	2	0	0.14	-	< 0.01	1	1
chitin catabolic process (GO:0006032)	2	0	0.14	-	< 0.01	1	1
chitin metabolic process (GO:0006030)	2	0	0.14	-	< 0.01	1	1
positive regulation of DNA helicase activity (GO:1905776)	2	0	0.14	-	< 0.01	1	1
negative regulation of DNA helicase activity (GO:1905775)	2	0	0.14	-	< 0.01	1	1
polyadenylation-dependent mRNA catabolic process (GO:0071047)	2	0	0.14	-	< 0.01	1	1
nuclear polyadenylation-dependent mRNA catabolic process (GO:0071042)	2	0	0.14	-	< 0.01	1	1
meiotic DNA repair synthesis (GO:0000711)	2	0	0.14	-	< 0.01	1	1
positive regulation of corticotropin-releasing hormone secretion (GO:0051466)	2	0	0.14	-	< 0.01	1	1
anterograde dendritic transport of messenger ribonucleoprotein complex (GO:0098964)	2	0	0.14	-	< 0.01	1	1
positive regulation of cortisol secretion (GO:0051464)	2	0	0.14	-	< 0.01	1	1
regulation of cortisol secretion (GO:0051462)	2	0	0.14	-	< 0.01	1	1
nuclear polyadenylation-dependent CUT catabolic process (GO:0071039)	2	0	0.14	-	< 0.01	1	1
nuclear polyadenylation-dependent snRNA catabolic process (GO:0071037)	2	0	0.14	-	< 0.01	1	1
nuclear polyadenylation-dependent snoRNA catabolic process (GO:0071036)	2	0	0.14	-	< 0.01	1	1
protein localization to cytoplasmic microtubule (GO:1905755)	2	0	0.14	-	< 0.01	1	1
corticotropin secretion (GO:0051458)	2	0	0.14	-	< 0.01	1	1
monopolar spindle attachment to meiosis I kinetochore (GO:0051455)	2	0	0.14	-	< 0.01	1	1
positive regulation of transforming growth factor beta1 activation (GO:1901394)	2	0	0.14	-	< 0.01	1	1
regulation of transforming growth factor beta1 activation (GO:1901392)	2	0	0.14	-	< 0.01	1	1
positive regulation of transforming growth factor beta activation (GO:1901390)	2	0	0.14	-	< 0.01	1	1
negative regulation of chorionic trophoblast cell proliferation (GO:1901383)	2	0	0.14	-	< 0.01	1	1
lipid hydroperoxide transport (GO:1901373)	2	0	0.14	-	< 0.01	1	1
protein localization to microtubule end (GO:1905725)	2	0	0.14	-	< 0.01	1	1
membrane repolarization during atrial cardiac muscle cell action potential (GO:0098914)	2	0	0.14	-	< 0.01	1	1
response to corticosterone (GO:0051412)	2	0	0.14	-	< 0.01	1	1
regulation of atrial cardiac muscle cell action potential (GO:0098910)	2	0	0.14	-	< 0.01	1	1
detoxification of nitrogen compound (GO:0051410)	2	0	0.14	-	< 0.01	1	1
proximal/distal axis specification (GO:0009946)	2	0	0.14	-	< 0.01	1	1
negative regulation of kidney development (GO:0090185)	2	0	0.14	-	< 0.01	1	1
regulation of secretion of lysosomal enzymes (GO:0090182)	2	0	0.14	-	< 0.01	1	1
positive regulation of collateral sprouting in absence of injury (GO:0048697)	2	0	0.14	-	< 0.01	1	1
regulation of collateral sprouting in absence of injury (GO:0048696)	2	0	0.14	-	< 0.01	1	1
regulation of axon extension involved in regeneration (GO:0048690)	2	0	0.14	-	< 0.01	1	1
negative regulation of cargo loading into COPII-coated vesicle (GO:1901303)	2	0	0.14	-	< 0.01	1	1
regulation of cargo loading into COPII-coated vesicle (GO:1901301)	2	0	0.14	-	< 0.01	1	1
regulation of sprouting of injured axon (GO:0048686)	2	0	0.14	-	< 0.01	1	1
negative regulation of vitamin D receptor signaling pathway (GO:0070563)	2	0	0.14	-	< 0.01	1	1
vitamin D receptor signaling pathway (GO:0070561)	2	0	0.14	-	< 0.01	1	1
protein secretion by platelet (GO:0070560)	2	0	0.14	-	< 0.01	1	1
detection of mechanical stimulus involved in sensory perception of touch (GO:0050976)	2	0	0.14	-	< 0.01	1	1
detection of mechanical stimulus involved in equilibrioception (GO:0050973)	2	0	0.14	-	< 0.01	1	1
endosome to lysosome transport of low-density lipoprotein particle (GO:0090117)	2	0	0.14	-	< 0.01	1	1
equilibrioception (GO:0050957)	2	0	0.14	-	< 0.01	1	1
negative regulation of skeletal muscle tissue development (GO:0048642)	2	0	0.14	-	< 0.01	1	1
negative regulation of skeletal muscle tissue growth (GO:0048632)	2	0	0.14	-	< 0.01	1	1
skeletal muscle tissue growth (GO:0048630)	2	0	0.14	-	< 0.01	1	1
myoblast fate commitment (GO:0048625)	2	0	0.14	-	< 0.01	1	1
protein-DNA complex remodeling (GO:0001120)	2	0	0.14	-	< 0.01	1	1
peripheral nervous system myelin formation (GO:0032290)	2	0	0.14	-	< 0.01	1	1
histone succinylation (GO:0106077)	2	0	0.14	-	< 0.01	1	1
DNA-templated transcription open complex formation (GO:0001112)	2	0	0.14	-	< 0.01	1	1
RNA polymerase II promoter clearance (GO:0001111)	2	0	0.14	-	< 0.01	1	1
sensory perception of umami taste (GO:0050917)	2	0	0.14	-	< 0.01	1	1
promoter clearance during DNA-templated transcription (GO:0001109)	2	0	0.14	-	< 0.01	1	1
luteinizing hormone secretion (GO:0032275)	2	0	0.14	-	< 0.01	1	1
regulation of membrane depolarization during cardiac muscle cell action potential (GO:1900825)	2	0	0.14	-	< 0.01	1	1
adenosine transport (GO:0032238)	2	0	0.14	-	< 0.01	1	1
positive regulation of inflammatory response to wounding (GO:0106016)	2	0	0.14	-	< 0.01	1	1
histone glutamine methylation (GO:1990258)	2	0	0.14	-	< 0.01	1	1
proline import across plasma membrane (GO:1905647)	2	0	0.14	-	< 0.01	1	1
positive regulation of DNA methylation (GO:1905643)	2	0	0.14	-	< 0.01	1	1
succinyl-CoA catabolic process (GO:1901289)	2	0	0.14	-	< 0.01	1	1
negative regulation of cyclic-nucleotide phosphodiesterase activity (GO:0051344)	2	0	0.14	-	< 0.01	1	1
regulation of serotonin biosynthetic process (GO:1905627)	2	0	0.14	-	< 0.01	1	1
paranodal junction maintenance (GO:1990227)	2	0	0.14	-	< 0.01	1	1
interphase (GO:0051325)	2	0	0.14	-	< 0.01	1	1
metaphase (GO:0051323)	2	0	0.14	-	< 0.01	1	1
attachment of spindle microtubules to kinetochore involved in meiotic chromosome segregation (GO:0051316)	2	0	0.14	-	< 0.01	1	1
regulation of macrophage colony-stimulating factor production (GO:1901256)	2	0	0.14	-	< 0.01	1	1
nucleotide-excision repair involved in interstrand cross-link repair (GO:1901255)	2	0	0.14	-	< 0.01	1	1
negative regulation of intracellular transport of viral material (GO:1901253)	2	0	0.14	-	< 0.01	1	1
regulation of intracellular transport of viral material (GO:1901252)	2	0	0.14	-	< 0.01	1	1
positive regulation of smooth muscle cell-matrix adhesion (GO:1905609)	2	0	0.14	-	< 0.01	1	1
positive regulation of presynapse assembly (GO:1905608)	2	0	0.14	-	< 0.01	1	1
positive regulation of blood-brain barrier permeability (GO:1905605)	2	0	0.14	-	< 0.01	1	1
negative regulation of blood-brain barrier permeability (GO:1905604)	2	0	0.14	-	< 0.01	1	1
positive regulation of receptor-mediated endocytosis involved in cholesterol transport (GO:1905602)	2	0	0.14	-	< 0.01	1	1
negative regulation of receptor-mediated endocytosis involved in cholesterol transport (GO:1905601)	2	0	0.14	-	< 0.01	1	1
female meiosis chromosome separation (GO:0051309)	2	0	0.14	-	< 0.01	1	1
mitotic sister chromatid separation (GO:0051306)	2	0	0.14	-	< 0.01	1	1
regulation of dipeptide transport (GO:0090089)	2	0	0.14	-	< 0.01	1	1
regulation of oligopeptide transport (GO:0090088)	2	0	0.14	-	< 0.01	1	1
abscission (GO:0009838)	2	0	0.14	-	< 0.01	1	1
relaxation of skeletal muscle (GO:0090076)	2	0	0.14	-	< 0.01	1	1
negative regulation of thrombin-activated receptor signaling pathway (GO:0070495)	2	0	0.14	-	< 0.01	1	1
regulation of thrombin-activated receptor signaling pathway (GO:0070494)	2	0	0.14	-	< 0.01	1	1
monocyte aggregation (GO:0070487)	2	0	0.14	-	< 0.01	1	1
regulation of heart looping (GO:1901207)	2	0	0.14	-	< 0.01	1	1
negative regulation of uterine smooth muscle contraction (GO:0070473)	2	0	0.14	-	< 0.01	1	1
sensory processing (GO:0050893)	2	0	0.14	-	< 0.01	1	1
musculoskeletal movement, spinal reflex action (GO:0050883)	2	0	0.14	-	< 0.01	1	1
prolactin secretion (GO:0070459)	2	0	0.14	-	< 0.01	1	1
cellular detoxification of nitrogen compound (GO:0070458)	2	0	0.14	-	< 0.01	1	1
positive regulation of heme biosynthetic process (GO:0070455)	2	0	0.14	-	< 0.01	1	1
negative regulation of neutrophil chemotaxis (GO:0090024)	2	0	0.14	-	< 0.01	1	1
negative regulation of pinocytosis (GO:0048550)	2	0	0.14	-	< 0.01	1	1
positive regulation of nucleotide-binding oligomerization domain containing 2 signaling pathway (GO:0070434)	2	0	0.14	-	< 0.01	1	1
regulation of nucleotide-binding oligomerization domain containing 1 signaling pathway (GO:0070428)	2	0	0.14	-	< 0.01	1	1
positive regulation of nucleotide-binding oligomerization domain containing signaling pathway (GO:0070426)	2	0	0.14	-	< 0.01	1	1
olefinic compound biosynthetic process (GO:0120255)	2	0	0.14	-	< 0.01	1	1
transposition (GO:0032196)	2	0	0.14	-	< 0.01	1	1
circadian sleep/wake cycle, sleep (GO:0050802)	2	0	0.14	-	< 0.01	1	1
positive regulation of protein insertion into mitochondrial membrane involved in apoptotic signaling pathway (GO:1900740)	2	0	0.14	-	< 0.01	1	1
protein deglycation (GO:0036525)	2	0	0.14	-	< 0.01	1	1
regulation of protein insertion into mitochondrial membrane involved in apoptotic signaling pathway (GO:1900739)	2	0	0.14	-	< 0.01	1	1
positive regulation of uterine smooth muscle relaxation (GO:1900721)	2	0	0.14	-	< 0.01	1	1
regulation of uterine smooth muscle relaxation (GO:1900719)	2	0	0.14	-	< 0.01	1	1
sequestering of zinc ion (GO:0032119)	2	0	0.14	-	< 0.01	1	1
cell dedifferentiation (GO:0043697)	2	0	0.14	-	< 0.01	1	1
dedifferentiation (GO:0043696)	2	0	0.14	-	< 0.01	1	1
regulation of low-density lipoprotein particle receptor binding (GO:1905595)	2	0	0.14	-	< 0.01	1	1
fibronectin fibril organization (GO:1905590)	2	0	0.14	-	< 0.01	1	1
positive regulation of low-density lipoprotein particle clearance (GO:1905581)	2	0	0.14	-	< 0.01	1	1
recognition of apoptotic cell (GO:0043654)	2	0	0.14	-	< 0.01	1	1
negative regulation of protein localization to endoplasmic reticulum (GO:1905551)	2	0	0.14	-	< 0.01	1	1
regulation of L-arginine import across plasma membrane (GO:1905541)	2	0	0.14	-	< 0.01	1	1
positive regulation of ephrin receptor signaling pathway (GO:1901189)	2	0	0.14	-	< 0.01	1	1
intrinsic apoptotic signaling pathway in response to hypoxia (GO:1990144)	2	0	0.14	-	< 0.01	1	1
regulation of leucine import across plasma membrane (GO:1905532)	2	0	0.14	-	< 0.01	1	1
positive regulation of the force of heart contraction (GO:0098735)	2	0	0.14	-	< 0.01	1	1
cortical microtubule organization (GO:0043622)	2	0	0.14	-	< 0.01	1	1
regulation of Golgi lumen acidification (GO:1905526)	2	0	0.14	-	< 0.01	1	1
messenger ribonucleoprotein complex assembly (GO:1990120)	2	0	0.14	-	< 0.01	1	1
response to fructose (GO:0009750)	2	0	0.14	-	< 0.01	1	1
iron ion import across plasma membrane (GO:0098711)	2	0	0.14	-	< 0.01	1	1
positive regulation of motile cilium assembly (GO:1905505)	2	0	0.14	-	< 0.01	1	1
regulation of motile cilium assembly (GO:1905503)	2	0	0.14	-	< 0.01	1	1
sequestering of calcium ion (GO:0051208)	2	0	0.14	-	< 0.01	1	1
insulin catabolic process (GO:1901143)	2	0	0.14	-	< 0.01	1	1
detection of endogenous stimulus (GO:0009726)	2	0	0.14	-	< 0.01	1	1
tRNA-guanine transglycosylation (GO:0101030)	2	0	0.14	-	< 0.01	1	1
vascular endothelial cell proliferation (GO:0101023)	2	0	0.14	-	< 0.01	1	1
maintenance of animal organ identity (GO:0048496)	2	0	0.14	-	< 0.01	1	1
cellular heat acclimation (GO:0070370)	2	0	0.14	-	< 0.01	1	1
regulation of hepatocyte differentiation (GO:0070366)	2	0	0.14	-	< 0.01	1	1
detoxification of mercury ion (GO:0050787)	2	0	0.14	-	< 0.01	1	1
positive regulation of white fat cell proliferation (GO:0070352)	2	0	0.14	-	< 0.01	1	1
negative regulation of fat cell proliferation (GO:0070345)	2	0	0.14	-	< 0.01	1	1
negative regulation of termination of RNA polymerase II transcription (GO:0120191)	2	0	0.14	-	< 0.01	1	1
positive regulation of protein localization to chromatin (GO:0120187)	2	0	0.14	-	< 0.01	1	1
focal adhesion disassembly (GO:0120181)	2	0	0.14	-	< 0.01	1	1
intrinsic apoptotic signaling pathway in response to hydrogen peroxide (GO:0036481)	2	0	0.14	-	< 0.01	1	1
cell-substrate junction disassembly (GO:0120180)	2	0	0.14	-	< 0.01	1	1
trans-synaptic signaling by BDNF (GO:0099191)	2	0	0.14	-	< 0.01	1	1
presynaptic cytoskeleton organization (GO:0099187)	2	0	0.14	-	< 0.01	1	1
zinc ion import into synaptic vesicle (GO:0099180)	2	0	0.14	-	< 0.01	1	1
regulation of retrograde trans-synaptic signaling by endocanabinoid (GO:0099178)	2	0	0.14	-	< 0.01	1	1
modulation by symbiont of host cellular process (GO:0044068)	2	0	0.14	-	< 0.01	1	1
negative regulation of ERBB4 signaling pathway (GO:0120154)	2	0	0.14	-	< 0.01	1	1
presynaptic actin cytoskeleton organization (GO:0099140)	2	0	0.14	-	< 0.01	1	1
negative regulation of translational initiation in response to stress (GO:0032057)	2	0	0.14	-	< 0.01	1	1
positive regulation of monocyte aggregation (GO:1900625)	2	0	0.14	-	< 0.01	1	1
regulation of monocyte aggregation (GO:1900623)	2	0	0.14	-	< 0.01	1	1
box H/ACA RNA 3'-end processing (GO:0000495)	2	0	0.14	-	< 0.01	1	1
box H/ACA snoRNP assembly (GO:0000493)	2	0	0.14	-	< 0.01	1	1
modulation by symbiont of host process (GO:0044003)	2	0	0.14	-	< 0.01	1	1
response to cobalt ion (GO:0032025)	2	0	0.14	-	< 0.01	1	1
deltoid tuberosity development (GO:0035993)	2	0	0.14	-	< 0.01	1	1
endocytic hemoglobin import into cell (GO:0020028)	2	0	0.14	-	< 0.01	1	1
positive regulation of branching morphogenesis of a nerve (GO:1905492)	2	0	0.14	-	< 0.01	1	1
aggrephagy (GO:0035973)	2	0	0.14	-	< 0.01	1	1
cellular response to interleukin-13 (GO:0035963)	2	0	0.14	-	< 0.01	1	1
response to interleukin-13 (GO:0035962)	2	0	0.14	-	< 0.01	1	1
positive regulation of DNA duplex unwinding (GO:1905464)	2	0	0.14	-	< 0.01	1	1
membrane raft distribution (GO:0031580)	2	0	0.14	-	< 0.01	1	1
regulation of myeloid progenitor cell differentiation (GO:1905453)	2	0	0.14	-	< 0.01	1	1
negative regulation of Fc-gamma receptor signaling pathway involved in phagocytosis (GO:1905450)	2	0	0.14	-	< 0.01	1	1
rRNA import into mitochondrion (GO:0035928)	2	0	0.14	-	< 0.01	1	1
positive regulation of NK T cell differentiation (GO:0051138)	2	0	0.14	-	< 0.01	1	1
regulation of NK T cell differentiation (GO:0051136)	2	0	0.14	-	< 0.01	1	1
regulation of termination of DNA-templated transcription (GO:0031554)	2	0	0.14	-	< 0.01	1	1
trans-Golgi network membrane organization (GO:0098629)	2	0	0.14	-	< 0.01	1	1
negative regulation of brain-derived neurotrophic factor receptor signaling pathway (GO:0031549)	2	0	0.14	-	< 0.01	1	1
regulation of brain-derived neurotrophic factor receptor signaling pathway (GO:0031548)	2	0	0.14	-	< 0.01	1	1
negative regulation of creatine transmembrane transporter activity (GO:1905408)	2	0	0.14	-	< 0.01	1	1
regulation of creatine transmembrane transporter activity (GO:1905407)	2	0	0.14	-	< 0.01	1	1
regulation of activated CD8-positive, alpha-beta T cell apoptotic process (GO:1905402)	2	0	0.14	-	< 0.01	1	1
response to absence of light (GO:0009646)	2	0	0.14	-	< 0.01	1	1
response to high light intensity (GO:0009644)	2	0	0.14	-	< 0.01	1	1
positive regulation of DNA ligation (GO:0051106)	2	0	0.14	-	< 0.01	1	1
regulation of DNA ligation (GO:0051105)	2	0	0.14	-	< 0.01	1	1
inhibition of cysteine-type endopeptidase activity involved in apoptotic process (GO:1990001)	2	0	0.14	-	< 0.01	1	1
cold acclimation (GO:0009631)	2	0	0.14	-	< 0.01	1	1
ripoptosome assembly involved in necroptotic process (GO:1901026)	2	0	0.14	-	< 0.01	1	1
response to symbiotic bacterium (GO:0009609)	2	0	0.14	-	< 0.01	1	1
response to symbiont (GO:0009608)	2	0	0.14	-	< 0.01	1	1
intermediate mesoderm development (GO:0048389)	2	0	0.14	-	< 0.01	1	1
cornification (GO:0070268)	2	0	0.14	-	< 0.01	1	1
negative regulation of defense response to virus by host (GO:0050689)	2	0	0.14	-	< 0.01	1	1
lateral mesodermal cell differentiation (GO:0048371)	2	0	0.14	-	< 0.01	1	1
lateral mesoderm formation (GO:0048370)	2	0	0.14	-	< 0.01	1	1
regulation of endosome organization (GO:1904978)	2	0	0.14	-	< 0.01	1	1
lymphatic endothelial cell migration (GO:1904977)	2	0	0.14	-	< 0.01	1	1
positive regulation of viral translation (GO:1904973)	2	0	0.14	-	< 0.01	1	1
regulation of viral translation (GO:1904971)	2	0	0.14	-	< 0.01	1	1
lateral mesoderm morphogenesis (GO:0048369)	2	0	0.14	-	< 0.01	1	1
paraxial mesodermal cell fate commitment (GO:0048343)	2	0	0.14	-	< 0.01	1	1
paraxial mesodermal cell differentiation (GO:0048342)	2	0	0.14	-	< 0.01	1	1
calcitriol biosynthetic process from calciol (GO:0036378)	2	0	0.14	-	< 0.01	1	1
calcium export from the mitochondrion (GO:0099093)	2	0	0.14	-	< 0.01	1	1
avascular cornea development in camera-type eye (GO:0036331)	2	0	0.14	-	< 0.01	1	1
positive regulation of endothelial cell-matrix adhesion via fibronectin (GO:1904906)	2	0	0.14	-	< 0.01	1	1
regulation of endothelial cell-matrix adhesion via fibronectin (GO:1904904)	2	0	0.14	-	< 0.01	1	1
SREBP-SCAP complex retention in endoplasmic reticulum (GO:0036316)	2	0	0.14	-	< 0.01	1	1
umbilical cord morphogenesis (GO:0036304)	2	0	0.14	-	< 0.01	1	1
tRNA-type intron splice site recognition and cleavage (GO:0000379)	2	0	0.14	-	< 0.01	1	1
aortic smooth muscle cell differentiation (GO:0035887)	2	0	0.14	-	< 0.01	1	1
negative regulation of helicase activity (GO:0051097)	2	0	0.14	-	< 0.01	1	1
positive regulation of snRNA transcription by RNA polymerase II (GO:1905382)	2	0	0.14	-	< 0.01	1	1
pigment metabolic process involved in pigmentation (GO:0043474)	2	0	0.14	-	< 0.01	1	1
innate vocalization behavior (GO:0098582)	2	0	0.14	-	< 0.01	1	1
glial cell-derived neurotrophic factor receptor signaling pathway (GO:0035860)	2	0	0.14	-	< 0.01	1	1
ceramide phosphoethanolamine biosynthetic process (GO:1905373)	2	0	0.14	-	< 0.01	1	1
ceramide phosphoethanolamine metabolic process (GO:1905371)	2	0	0.14	-	< 0.01	1	1
re-entry into mitotic cell cycle (GO:0000320)	2	0	0.14	-	< 0.01	1	1
uterine epithelium development (GO:0035847)	2	0	0.14	-	< 0.01	1	1
cloaca development (GO:0035844)	2	0	0.14	-	< 0.01	1	1
pericyte cell migration (GO:1905351)	2	0	0.14	-	< 0.01	1	1
prostaglandin catabolic process (GO:1905344)	2	0	0.14	-	< 0.01	1	1
positive regulation of protein localization to kinetochore (GO:1905342)	2	0	0.14	-	< 0.01	1	1
regulation of protein localization to kinetochore (GO:1905340)	2	0	0.14	-	< 0.01	1	1
regulation of calcium-independent cell-cell adhesion (GO:0051040)	2	0	0.14	-	< 0.01	1	1
glycine betaine transport (GO:0031460)	2	0	0.14	-	< 0.01	1	1
peptidyl-glutamic acid carboxylation (GO:0017187)	2	0	0.14	-	< 0.01	1	1
regulation of renal sodium excretion (GO:0035813)	2	0	0.14	-	< 0.01	1	1
renal sodium excretion (GO:0035812)	2	0	0.14	-	< 0.01	1	1
homocysteine catabolic process (GO:0043418)	2	0	0.14	-	< 0.01	1	1
regulation of skeletal muscle tissue regeneration (GO:0043416)	2	0	0.14	-	< 0.01	1	1
adrenal cortex formation (GO:0035802)	2	0	0.14	-	< 0.01	1	1
microtubule sliding (GO:0051012)	2	0	0.14	-	< 0.01	1	1
glucocorticoid mediated signaling pathway (GO:0043402)	2	0	0.14	-	< 0.01	1	1
positive regulation of macropinocytosis (GO:1905303)	2	0	0.14	-	< 0.01	1	1
regulation of macropinocytosis (GO:1905301)	2	0	0.14	-	< 0.01	1	1
positive regulation of lipoprotein lipase activity (GO:0051006)	2	0	0.14	-	< 0.01	1	1
negative regulation of lipoprotein lipase activity (GO:0051005)	2	0	0.14	-	< 0.01	1	1
synaptonemal complex disassembly (GO:0070194)	2	0	0.14	-	< 0.01	1	1
nucleologenesis (GO:0017126)	2	0	0.14	-	< 0.01	1	1
negative regulation of Golgi to plasma membrane protein transport (GO:0042997)	2	0	0.14	-	< 0.01	1	1
positive regulation of isotype switching to IgA isotypes (GO:0048298)	2	0	0.14	-	< 0.01	1	1
positive regulation of excitatory synapse assembly (GO:1904891)	2	0	0.14	-	< 0.01	1	1
negative regulation of excitatory synapse assembly (GO:1904890)	2	0	0.14	-	< 0.01	1	1
positive regulation of protein localization to Cajal body (GO:1904871)	2	0	0.14	-	< 0.01	1	1
regulation of centriole-centriole cohesion (GO:0030997)	2	0	0.14	-	< 0.01	1	1
regulation of protein localization to Cajal body (GO:1904869)	2	0	0.14	-	< 0.01	1	1
iron import into the mitochondrion (GO:0048250)	2	0	0.14	-	< 0.01	1	1
mitochondrial translational termination (GO:0070126)	2	0	0.14	-	< 0.01	1	1
establishment or maintenance of microtubule cytoskeleton polarity (GO:0030951)	2	0	0.14	-	< 0.01	1	1
interleukin-27-mediated signaling pathway (GO:0070106)	2	0	0.14	-	< 0.01	1	1
positive regulation of interleukin-6-mediated signaling pathway (GO:0070105)	2	0	0.14	-	< 0.01	1	1
negative regulation of interleukin-6-mediated signaling pathway (GO:0070104)	2	0	0.14	-	< 0.01	1	1
protein localization to microtubule plus-end (GO:1904825)	2	0	0.14	-	< 0.01	1	1
purine nucleobase transmembrane transport (GO:1904823)	2	0	0.14	-	< 0.01	1	1
9-cis-retinoic acid metabolic process (GO:0042905)	2	0	0.14	-	< 0.01	1	1
negative regulation of long-term synaptic depression (GO:1900453)	2	0	0.14	-	< 0.01	1	1
9-cis-retinoic acid biosynthetic process (GO:0042904)	2	0	0.14	-	< 0.01	1	1
negative regulation of glutamate receptor signaling pathway (GO:1900450)	2	0	0.14	-	< 0.01	1	1
peptidoglycan metabolic process (GO:0000270)	2	0	0.14	-	< 0.01	1	1
ureter maturation (GO:0035799)	2	0	0.14	-	< 0.01	1	1
regulation of corticotropin-releasing hormone secretion (GO:0043397)	2	0	0.14	-	< 0.01	1	1
cell migration involved in kidney development (GO:0035787)	2	0	0.14	-	< 0.01	1	1
leptotene (GO:0000237)	2	0	0.14	-	< 0.01	1	1
negative regulation of CD8-positive, alpha-beta T cell differentiation (GO:0043377)	2	0	0.14	-	< 0.01	1	1
CD8-positive, alpha-beta T cell lineage commitment (GO:0043375)	2	0	0.14	-	< 0.01	1	1
lysosomal lumen pH elevation (GO:0035752)	2	0	0.14	-	< 0.01	1	1
negative regulation of nitrosative stress-induced intrinsic apoptotic signaling pathway (GO:1905259)	2	0	0.14	-	< 0.01	1	1
regulation of nitrosative stress-induced intrinsic apoptotic signaling pathway (GO:1905258)	2	0	0.14	-	< 0.01	1	1
intraciliary transport involved in cilium assembly (GO:0035735)	2	0	0.14	-	< 0.01	1	1
negative regulation of aspartic-type peptidase activity (GO:1905246)	2	0	0.14	-	< 0.01	1	1
T-helper 1 cell activation (GO:0035711)	2	0	0.14	-	< 0.01	1	1
natural killer cell degranulation (GO:0043320)	2	0	0.14	-	< 0.01	1	1
atrioventricular canal morphogenesis (GO:1905222)	2	0	0.14	-	< 0.01	1	1
monocyte homeostasis (GO:0035702)	2	0	0.14	-	< 0.01	1	1
regulation of platelet formation (GO:1905219)	2	0	0.14	-	< 0.01	1	1
negative regulation of RNA binding (GO:1905215)	2	0	0.14	-	< 0.01	1	1
negative regulation of RNA polymerase II transcription preinitiation complex assembly (GO:0017055)	2	0	0.14	-	< 0.01	1	1
positive regulation of glucagon secretion (GO:0070094)	2	0	0.14	-	< 0.01	1	1
negative regulation of glucagon secretion (GO:0070093)	2	0	0.14	-	< 0.01	1	1
negative regulation of core promoter binding (GO:1904797)	2	0	0.14	-	< 0.01	1	1
tear secretion (GO:0070075)	2	0	0.14	-	< 0.01	1	1
negative regulation of NMDA glutamate receptor activity (GO:1904782)	2	0	0.14	-	< 0.01	1	1
negative regulation of myeloid dendritic cell activation (GO:0030886)	2	0	0.14	-	< 0.01	1	1
positive regulation of telomeric DNA binding (GO:1904744)	2	0	0.14	-	< 0.01	1	1
positive regulation of intestinal lipid absorption (GO:1904731)	2	0	0.14	-	< 0.01	1	1
pyridoxal phosphate biosynthetic process (GO:0042823)	2	0	0.14	-	< 0.01	1	1
vitamin B6 biosynthetic process (GO:0042819)	2	0	0.14	-	< 0.01	1	1
3'-phosphoadenosine 5'-phosphosulfate metabolic process (GO:0050427)	2	0	0.14	-	< 0.01	1	1
regulation of mRNA polyadenylation (GO:1900363)	2	0	0.14	-	< 0.01	1	1
negative regulation of chaperone-mediated autophagy (GO:1904715)	2	0	0.14	-	< 0.01	1	1
peroxisome membrane biogenesis (GO:0016557)	2	0	0.14	-	< 0.01	1	1
very long-chain fatty-acyl-CoA metabolic process (GO:0036111)	2	0	0.14	-	< 0.01	1	1
leukotriene B4 metabolic process (GO:0036102)	2	0	0.14	-	< 0.01	1	1
leukotriene B4 catabolic process (GO:0036101)	2	0	0.14	-	< 0.01	1	1
c-di-GMP signaling (GO:0061939)	2	0	0.14	-	< 0.01	1	1
TRAM-dependent toll-like receptor 4 signaling pathway (GO:0035669)	2	0	0.14	-	< 0.01	1	1
TRAM-dependent toll-like receptor signaling pathway (GO:0035668)	2	0	0.14	-	< 0.01	1	1
TRIF-dependent toll-like receptor signaling pathway (GO:0035666)	2	0	0.14	-	< 0.01	1	1
negative regulation of cardiac muscle tissue regeneration (GO:1905179)	2	0	0.14	-	< 0.01	1	1
regulation of cardiac muscle tissue regeneration (GO:1905178)	2	0	0.14	-	< 0.01	1	1
regulation of vascular associated smooth muscle cell dedifferentiation (GO:1905174)	2	0	0.14	-	< 0.01	1	1
positive regulation of protein localization to phagocytic vesicle (GO:1905171)	2	0	0.14	-	< 0.01	1	1
interleukin-18-mediated signaling pathway (GO:0035655)	2	0	0.14	-	< 0.01	1	1
Ran protein signal transduction (GO:0031291)	2	0	0.14	-	< 0.01	1	1
regulation of protein localization to phagocytic vesicle (GO:1905169)	2	0	0.14	-	< 0.01	1	1
positive regulation of guanylate cyclase activity (GO:0031284)	2	0	0.14	-	< 0.01	1	1
sulfate assimilation (GO:0000103)	2	0	0.14	-	< 0.01	1	1
renal glucose absorption (GO:0035623)	2	0	0.14	-	< 0.01	1	1
pseudopodium assembly (GO:0031269)	2	0	0.14	-	< 0.01	1	1
biotin import across plasma membrane (GO:1905135)	2	0	0.14	-	< 0.01	1	1
regulation of glucosylceramidase activity (GO:1905123)	2	0	0.14	-	< 0.01	1	1
actin rod assembly (GO:0031247)	2	0	0.14	-	< 0.01	1	1
regulation of acinar cell proliferation (GO:1904697)	2	0	0.14	-	< 0.01	1	1
positive regulation of vascular associated smooth muscle contraction (GO:1904695)	2	0	0.14	-	< 0.01	1	1
positive regulation of somatic stem cell population maintenance (GO:1904674)	2	0	0.14	-	< 0.01	1	1
eye pigmentation (GO:0048069)	2	0	0.14	-	< 0.01	1	1
cleavage furrow ingression (GO:0036090)	2	0	0.14	-	< 0.01	1	1
D-xylose metabolic process (GO:0042732)	2	0	0.14	-	< 0.01	1	1
flavin-containing compound biosynthetic process (GO:0042727)	2	0	0.14	-	< 0.01	1	1
negative regulation of phospholipase C activity (GO:1900275)	2	0	0.14	-	< 0.01	1	1
thiamine-containing compound biosynthetic process (GO:0042724)	2	0	0.14	-	< 0.01	1	1
Tie signaling pathway (GO:0048014)	2	0	0.14	-	< 0.01	1	1
cellular response to 2,3,7,8-tetrachlorodibenzodioxine (GO:1904613)	2	0	0.14	-	< 0.01	1	1
response to 2,3,7,8-tetrachlorodibenzodioxine (GO:1904612)	2	0	0.14	-	< 0.01	1	1
progesterone secretion (GO:0042701)	2	0	0.14	-	< 0.01	1	1
recruitment of mRNA capping enzyme to RNA polymerase II holoenzyme complex (GO:0036031)	2	0	0.14	-	< 0.01	1	1
embryonic skeletal limb joint morphogenesis (GO:0036023)	2	0	0.14	-	< 0.01	1	1
positive regulation of mini excitatory postsynaptic potential (GO:0061885)	2	0	0.14	-	< 0.01	1	1
regulation of mini excitatory postsynaptic potential (GO:0061884)	2	0	0.14	-	< 0.01	1	1
positive regulation of nodal signaling pathway involved in determination of lateral mesoderm left/right asymmetry (GO:1900224)	2	0	0.14	-	< 0.01	1	1
positive regulation of amyloid-beta clearance (GO:1900223)	2	0	0.14	-	< 0.01	1	1
semaphorin-plexin signaling pathway involved in bone trabecula morphogenesis (GO:1900220)	2	0	0.14	-	< 0.01	1	1
regulation of hepatic stellate cell contraction (GO:0061873)	2	0	0.14	-	< 0.01	1	1
positive regulation of hepatic stellate cell migration (GO:0061870)	2	0	0.14	-	< 0.01	1	1
mitotic metaphase (GO:0000089)	2	0	0.14	-	< 0.01	1	1
mitotic M phase (GO:0000087)	2	0	0.14	-	< 0.01	1	1
argininosuccinate metabolic process (GO:0000053)	2	0	0.14	-	< 0.01	1	1
sequestering of TGFbeta in extracellular matrix (GO:0035583)	2	0	0.14	-	< 0.01	1	1
regulation of parkin-mediated stimulation of mitophagy in response to mitochondrial depolarization (GO:1905089)	2	0	0.14	-	< 0.01	1	1
cardiac jelly development (GO:1905072)	2	0	0.14	-	< 0.01	1	1
positive regulation of vascular associated smooth muscle cell differentiation (GO:1905065)	2	0	0.14	-	< 0.01	1	1
GDP-mannose biosynthetic process (GO:0009298)	2	0	0.14	-	< 0.01	1	1
Golgi to transport vesicle transport (GO:0055108)	2	0	0.14	-	< 0.01	1	1
retrograde transport, plasma membrane to Golgi (GO:0035526)	2	0	0.14	-	< 0.01	1	1
NAD transport (GO:0043132)	2	0	0.14	-	< 0.01	1	1
regulation of antifungal innate immune response (GO:1905034)	2	0	0.14	-	< 0.01	1	1
regulation of membrane repolarization during cardiac muscle cell action potential (GO:1905031)	2	0	0.14	-	< 0.01	1	1
coenzyme A catabolic process (GO:0015938)	2	0	0.14	-	< 0.01	1	1
proteasome localization (GO:0031144)	2	0	0.14	-	< 0.01	1	1
lipopolysaccharide transport (GO:0015920)	2	0	0.14	-	< 0.01	1	1
peptidoglycan catabolic process (GO:0009253)	2	0	0.14	-	< 0.01	1	1
sister chromatid biorientation (GO:0031134)	2	0	0.14	-	< 0.01	1	1
regulation of epithelial to mesenchymal transition involved in endocardial cushion formation (GO:1905005)	2	0	0.14	-	< 0.01	1	1
thiamine diphosphate biosynthetic process (GO:0009229)	2	0	0.14	-	< 0.01	1	1
nucleotide-sugar catabolic process (GO:0009227)	2	0	0.14	-	< 0.01	1	1
purine deoxyribonucleoside triphosphate catabolic process (GO:0009217)	2	0	0.14	-	< 0.01	1	1
deoxyribonucleoside triphosphate catabolic process (GO:0009204)	2	0	0.14	-	< 0.01	1	1
ribonucleoside triphosphate catabolic process (GO:0009203)	2	0	0.14	-	< 0.01	1	1
regulation of termination of RNA polymerase II transcription (GO:1904594)	2	0	0.14	-	< 0.01	1	1
cellular response to glycoprotein (GO:1904588)	2	0	0.14	-	< 0.01	1	1
positive regulation of cell fate specification (GO:0042660)	2	0	0.14	-	< 0.01	1	1
prostanoid catabolic process (GO:0062232)	2	0	0.14	-	< 0.01	1	1
L-proline transmembrane transport (GO:1904555)	2	0	0.14	-	< 0.01	1	1
endosome membrane tubulation (GO:0097750)	2	0	0.14	-	< 0.01	1	1
negative regulation of clathrin-dependent endocytosis (GO:1900186)	2	0	0.14	-	< 0.01	1	1
renal urate salt excretion (GO:0097744)	2	0	0.14	-	< 0.01	1	1
regulation of telomeric loop disassembly (GO:1904533)	2	0	0.14	-	< 0.01	1	1
negative regulation of microtubule binding (GO:1904527)	2	0	0.14	-	< 0.01	1	1
regulation of glucocorticoid mediated signaling pathway (GO:1900169)	2	0	0.14	-	< 0.01	1	1
positive regulation of TORC2 signaling (GO:1904515)	2	0	0.14	-	< 0.01	1	1
positive regulation of bone mineralization involved in bone maturation (GO:1900159)	2	0	0.14	-	< 0.01	1	1
regulation of defense response to fungus (GO:1900150)	2	0	0.14	-	< 0.01	1	1
connective tissue replacement (GO:0097709)	2	0	0.14	-	< 0.01	1	1
positive regulation of oligodendrocyte apoptotic process (GO:1900143)	2	0	0.14	-	< 0.01	1	1
negative regulation of arachidonic acid secretion (GO:1900139)	2	0	0.14	-	< 0.01	1	1
meiotic chromosome movement towards spindle pole (GO:0016344)	2	0	0.14	-	< 0.01	1	1
calcium-dependent cell-matrix adhesion (GO:0016340)	2	0	0.14	-	< 0.01	1	1
dense core granule priming (GO:0061789)	2	0	0.14	-	< 0.01	1	1
negative regulation of hyaluronan biosynthetic process (GO:1900126)	2	0	0.14	-	< 0.01	1	1
endoplasmic reticulum membrane fusion (GO:0016320)	2	0	0.14	-	< 0.01	1	1
response to caloric restriction (GO:0061771)	2	0	0.14	-	< 0.01	1	1
positive regulation of hyaluranon cable assembly (GO:1900106)	2	0	0.14	-	< 0.01	1	1
late endosome to lysosome transport via multivesicular body sorting pathway (GO:0061764)	2	0	0.14	-	< 0.01	1	1
regulation of hyaluranon cable assembly (GO:1900104)	2	0	0.14	-	< 0.01	1	1
low-density lipoprotein particle mediated signaling (GO:0055096)	2	0	0.14	-	< 0.01	1	1
lipoprotein particle mediated signaling (GO:0055095)	2	0	0.14	-	< 0.01	1	1
substrate localization to autophagosome (GO:0061753)	2	0	0.14	-	< 0.01	1	1
protein targeting to lysosome involved in chaperone-mediated autophagy (GO:0061740)	2	0	0.14	-	< 0.01	1	1
late endosomal microautophagy (GO:0061738)	2	0	0.14	-	< 0.01	1	1
gastric emptying (GO:0035483)	2	0	0.14	-	< 0.01	1	1
gastric motility (GO:0035482)	2	0	0.14	-	< 0.01	1	1
positive regulation of Notch signaling pathway involved in heart induction (GO:0035481)	2	0	0.14	-	< 0.01	1	1
regulation of Notch signaling pathway involved in heart induction (GO:0035480)	2	0	0.14	-	< 0.01	1	1
anterior neural tube closure (GO:0061713)	2	0	0.14	-	< 0.01	1	1
siderophore transport (GO:0015891)	2	0	0.14	-	< 0.01	1	1
L-ascorbic acid transmembrane transport (GO:0015882)	2	0	0.14	-	< 0.01	1	1
creatine transmembrane transport (GO:0015881)	2	0	0.14	-	< 0.01	1	1
coenzyme A transport (GO:0015880)	2	0	0.14	-	< 0.01	1	1
meiotic metaphase I plate congression (GO:0043060)	2	0	0.14	-	< 0.01	1	1
thermotaxis (GO:0043052)	2	0	0.14	-	< 0.01	1	1
cell migration involved in vasculogenesis (GO:0035441)	2	0	0.14	-	< 0.01	1	1
nuclear-transcribed mRNA catabolic process, deadenylation-independent decay (GO:0031086)	2	0	0.14	-	< 0.01	1	1
cytidine transport (GO:0015861)	2	0	0.14	-	< 0.01	1	1
pyrimidine ribonucleoside diphosphate catabolic process (GO:0009195)	2	0	0.14	-	< 0.01	1	1
pyrimidine ribonucleoside diphosphate biosynthetic process (GO:0009194)	2	0	0.14	-	< 0.01	1	1
uracil transport (GO:0015857)	2	0	0.14	-	< 0.01	1	1
pyrimidine nucleobase transport (GO:0015855)	2	0	0.14	-	< 0.01	1	1
guanine transport (GO:0015854)	2	0	0.14	-	< 0.01	1	1
adenine transport (GO:0015853)	2	0	0.14	-	< 0.01	1	1
nucleobase transport (GO:0015851)	2	0	0.14	-	< 0.01	1	1
purine deoxyribonucleoside diphosphate metabolic process (GO:0009182)	2	0	0.14	-	< 0.01	1	1
spermidine transport (GO:0015848)	2	0	0.14	-	< 0.01	1	1
urea transport (GO:0015840)	2	0	0.14	-	< 0.01	1	1
purine deoxyribonucleoside monophosphate biosynthetic process (GO:0009171)	2	0	0.14	-	< 0.01	1	1
small ncRNA-mediated heterochromatin formation (GO:0031048)	2	0	0.14	-	< 0.01	1	1
tyrosine transport (GO:0015828)	2	0	0.14	-	< 0.01	1	1
myosin filament assembly (GO:0031034)	2	0	0.14	-	< 0.01	1	1
myosin filament organization (GO:0031033)	2	0	0.14	-	< 0.01	1	1
L-cystine transport (GO:0015811)	2	0	0.14	-	< 0.01	1	1
pyrimidine nucleoside triphosphate catabolic process (GO:0009149)	2	0	0.14	-	< 0.01	1	1
pyrimidine nucleoside diphosphate catabolic process (GO:0009140)	2	0	0.14	-	< 0.01	1	1
nuclear migration along microfilament (GO:0031022)	2	0	0.14	-	< 0.01	1	1
cytosol to endoplasmic reticulum transport (GO:0046967)	2	0	0.14	-	< 0.01	1	1
sensitization (GO:0046960)	2	0	0.14	-	< 0.01	1	1
radial spoke assembly (GO:0062177)	2	0	0.14	-	< 0.01	1	1
brexanolone metabolic process (GO:0062173)	2	0	0.14	-	< 0.01	1	1
ketone body catabolic process (GO:0046952)	2	0	0.14	-	< 0.01	1	1
ketone body biosynthetic process (GO:0046951)	2	0	0.14	-	< 0.01	1	1
endothelin receptor signaling pathway involved in heart process (GO:0086101)	2	0	0.14	-	< 0.01	1	1
lipoate metabolic process (GO:0009106)	2	0	0.14	-	< 0.01	1	1
hydroxylysine biosynthetic process (GO:0046947)	2	0	0.14	-	< 0.01	1	1
hydroxylysine metabolic process (GO:0046946)	2	0	0.14	-	< 0.01	1	1
positive regulation of intestinal absorption (GO:1904480)	2	0	0.14	-	< 0.01	1	1
double-strand break repair via alternative nonhomologous end joining (GO:0097681)	2	0	0.14	-	< 0.01	1	1
box H/ACA RNA processing (GO:0034964)	2	0	0.14	-	< 0.01	1	1
positive regulation of endothelin production (GO:1904472)	2	0	0.14	-	< 0.01	1	1
regulation of endothelin production (GO:1904470)	2	0	0.14	-	< 0.01	1	1
histone H3-K36 dimethylation (GO:0097676)	2	0	0.14	-	< 0.01	1	1
DNA ADP-ribosylation (GO:0030592)	2	0	0.14	-	< 0.01	1	1
positive regulation of matrix metallopeptidase secretion (GO:1904466)	2	0	0.14	-	< 0.01	1	1
negative regulation of matrix metallopeptidase secretion (GO:1904465)	2	0	0.14	-	< 0.01	1	1
regulation of potassium:proton exchanging ATPase activity (GO:1904451)	2	0	0.14	-	< 0.01	1	1
Cajal body organization (GO:0030576)	2	0	0.14	-	< 0.01	1	1
regulation of eIF2 alpha phosphorylation by heme (GO:0010999)	2	0	0.14	-	< 0.01	1	1
hyperosmotic salinity response (GO:0042538)	2	0	0.14	-	< 0.01	1	1
positive regulation of high-density lipoprotein particle clearance (GO:0010983)	2	0	0.14	-	< 0.01	1	1
regulation of high-density lipoprotein particle clearance (GO:0010982)	2	0	0.14	-	< 0.01	1	1
negative regulation of t-circle formation (GO:1904430)	2	0	0.14	-	< 0.01	1	1
O-glycan processing, core 1 (GO:0016267)	2	0	0.14	-	< 0.01	1	1
selenocysteine biosynthetic process (GO:0016260)	2	0	0.14	-	< 0.01	1	1
embryonic genitalia morphogenesis (GO:0030538)	2	0	0.14	-	< 0.01	1	1
negative regulation of calcidiol 1-monooxygenase activity (GO:0010956)	2	0	0.14	-	< 0.01	1	1
positive regulation of cellular response to hypoxia (GO:1900039)	2	0	0.14	-	< 0.01	1	1
regulation of autophagosome size (GO:0016243)	2	0	0.14	-	< 0.01	1	1
detoxification of hydrogen peroxide (GO:0061691)	2	0	0.14	-	< 0.01	1	1
intrinsic apoptotic signaling pathway in response to osmotic stress (GO:0008627)	2	0	0.14	-	< 0.01	1	1
inorganic diphosphate transport (GO:0030505)	2	0	0.14	-	< 0.01	1	1
positive regulation of heparan sulfate proteoglycan biosynthetic process (GO:0010909)	2	0	0.14	-	< 0.01	1	1
regulation of cellular response to macrophage colony-stimulating factor stimulus (GO:1903972)	2	0	0.14	-	< 0.01	1	1
regulation of response to macrophage colony-stimulating factor (GO:1903969)	2	0	0.14	-	< 0.01	1	1
negative regulation of anion transmembrane transport (GO:1903960)	2	0	0.14	-	< 0.01	1	1
glycolytic process through fructose-1-phosphate (GO:0061625)	2	0	0.14	-	< 0.01	1	1
fructose catabolic process to hydroxyacetone phosphate and glyceraldehyde-3-phosphate (GO:0061624)	2	0	0.14	-	< 0.01	1	1
glycolytic process from galactose (GO:0061623)	2	0	0.14	-	< 0.01	1	1
myo-inositol transport (GO:0015798)	2	0	0.14	-	< 0.01	1	1
polyol transmembrane transport (GO:0015791)	2	0	0.14	-	< 0.01	1	1
thymine transport (GO:0035364)	2	0	0.14	-	< 0.01	1	1
primary palate development (GO:1903929)	2	0	0.14	-	< 0.01	1	1
cellular response to bisphenol A (GO:1903926)	2	0	0.14	-	< 0.01	1	1
heme transmembrane transport (GO:0035351)	2	0	0.14	-	< 0.01	1	1
response to bisphenol A (GO:1903925)	2	0	0.14	-	< 0.01	1	1
positive regulation of protein processing in phagocytic vesicle (GO:1903923)	2	0	0.14	-	< 0.01	1	1
regulation of protein processing in phagocytic vesicle (GO:1903921)	2	0	0.14	-	< 0.01	1	1
oligosaccharide transport (GO:0015772)	2	0	0.14	-	< 0.01	1	1
sucrose transport (GO:0015770)	2	0	0.14	-	< 0.01	1	1
coenzyme A transmembrane transport (GO:0035349)	2	0	0.14	-	< 0.01	1	1
hypoxanthine transport (GO:0035344)	2	0	0.14	-	< 0.01	1	1
inosine transport (GO:0035340)	2	0	0.14	-	< 0.01	1	1
disaccharide transport (GO:0015766)	2	0	0.14	-	< 0.01	1	1
leucine biosynthetic process (GO:0009098)	2	0	0.14	-	< 0.01	1	1
isoleucine biosynthetic process (GO:0009097)	2	0	0.14	-	< 0.01	1	1
cysteine catabolic process (GO:0009093)	2	0	0.14	-	< 0.01	1	1
homoserine metabolic process (GO:0009092)	2	0	0.14	-	< 0.01	1	1
fructose transmembrane transport (GO:0015755)	2	0	0.14	-	< 0.01	1	1
lysine biosynthetic process (GO:0009085)	2	0	0.14	-	< 0.01	1	1
malate transport (GO:0015743)	2	0	0.14	-	< 0.01	1	1
Purkinje myocyte to ventricular cardiac muscle cell communication (GO:0086068)	2	0	0.14	-	< 0.01	1	1
cell communication by electrical coupling involved in cardiac conduction (GO:0086064)	2	0	0.14	-	< 0.01	1	1
oxaloacetate transport (GO:0015729)	2	0	0.14	-	< 0.01	1	1
AV node cell to bundle of His cell communication by electrical coupling (GO:0086053)	2	0	0.14	-	< 0.01	1	1
membrane depolarization during bundle of His cell action potential (GO:0086048)	2	0	0.14	-	< 0.01	1	1
membrane depolarization during Purkinje myocyte cell action potential (GO:0086047)	2	0	0.14	-	< 0.01	1	1
thiosulfate transport (GO:0015709)	2	0	0.14	-	< 0.01	1	1
nitrate transmembrane transport (GO:0015706)	2	0	0.14	-	< 0.01	1	1
quinolinate metabolic process (GO:0046874)	2	0	0.14	-	< 0.01	1	1
Purkinje myocyte to ventricular cardiac muscle cell signaling (GO:0086029)	2	0	0.14	-	< 0.01	1	1
adenylate cyclase-activating adrenergic receptor signaling pathway involved in heart process (GO:0086023)	2	0	0.14	-	< 0.01	1	1
Purkinje myocyte action potential (GO:0086017)	2	0	0.14	-	< 0.01	1	1
glycolipid transport (GO:0046836)	2	0	0.14	-	< 0.01	1	1
positive regulation of RNA export from nucleus (GO:0046833)	2	0	0.14	-	< 0.01	1	1
endoplasmic reticulum mannose trimming (GO:1904380)	2	0	0.14	-	< 0.01	1	1
regulation of protein localization to cell-cell junction (GO:0150106)	2	0	0.14	-	< 0.01	1	1
reactive gliosis (GO:0150103)	2	0	0.14	-	< 0.01	1	1
receptor-mediated virion attachment to host cell (GO:0046813)	2	0	0.14	-	< 0.01	1	1
negative regulation of stress granule assembly (GO:0062030)	2	0	0.14	-	< 0.01	1	1
arginine biosynthetic process via ornithine (GO:0042450)	2	0	0.14	-	< 0.01	1	1
positive regulation of protein catabolic process in the vacuole (GO:1904352)	2	0	0.14	-	< 0.01	1	1
positive regulation of triglyceride catabolic process (GO:0010898)	2	0	0.14	-	< 0.01	1	1
regulation of small intestine smooth muscle contraction (GO:1904347)	2	0	0.14	-	< 0.01	1	1
negative regulation of triglyceride catabolic process (GO:0010897)	2	0	0.14	-	< 0.01	1	1
negative regulation of sequestering of triglyceride (GO:0010891)	2	0	0.14	-	< 0.01	1	1
regulation of complement activation, alternative pathway (GO:0030451)	2	0	0.14	-	< 0.01	1	1
necroptotic signaling pathway (GO:0097527)	2	0	0.14	-	< 0.01	1	1
thyroid hormone catabolic process (GO:0042404)	2	0	0.14	-	< 0.01	1	1
positive regulation of gastro-intestinal system smooth muscle contraction (GO:1904306)	2	0	0.14	-	< 0.01	1	1
receptor localization to non-motile cilium (GO:0097500)	2	0	0.14	-	< 0.01	1	1
defecation (GO:0030421)	2	0	0.14	-	< 0.01	1	1
positive regulation of circadian sleep/wake cycle, wakefulness (GO:0010841)	2	0	0.14	-	< 0.01	1	1
regulation of circadian sleep/wake cycle, wakefulness (GO:0010840)	2	0	0.14	-	< 0.01	1	1
calcium activated galactosylceramide scrambling (GO:0061591)	2	0	0.14	-	< 0.01	1	1
calcium activated phosphatidylcholine scrambling (GO:0061590)	2	0	0.14	-	< 0.01	1	1
calcium activated phospholipid scrambling (GO:0061588)	2	0	0.14	-	< 0.01	1	1
substance P catabolic process (GO:0010814)	2	0	0.14	-	< 0.01	1	1
negative regulation of ATF6-mediated unfolded protein response (GO:1903892)	2	0	0.14	-	< 0.01	1	1
positive regulation of synaptic vesicle priming (GO:0010808)	2	0	0.14	-	< 0.01	1	1
gamma-aminobutyric acid secretion, neurotransmission (GO:0061534)	2	0	0.14	-	< 0.01	1	1
negative regulation of dendrite extension (GO:1903860)	2	0	0.14	-	< 0.01	1	1
brain segmentation (GO:0035284)	2	0	0.14	-	< 0.01	1	1
macrophage homeostasis (GO:0061519)	2	0	0.14	-	< 0.01	1	1
positive regulation of aorta morphogenesis (GO:1903849)	2	0	0.14	-	< 0.01	1	1
regulation of aorta morphogenesis (GO:1903847)	2	0	0.14	-	< 0.01	1	1
negative regulation of cellular response to transforming growth factor beta stimulus (GO:1903845)	2	0	0.14	-	< 0.01	1	1
gonad morphogenesis (GO:0035262)	2	0	0.14	-	< 0.01	1	1
external genitalia morphogenesis (GO:0035261)	2	0	0.14	-	< 0.01	1	1
magnesium ion transmembrane transport (GO:1903830)	2	0	0.14	-	< 0.01	1	1
oxygen transport (GO:0015671)	2	0	0.14	-	< 0.01	1	1
glycine import across plasma membrane (GO:1903804)	2	0	0.14	-	< 0.01	1	1
amyloid-beta clearance by cellular catabolic process (GO:0150094)	2	0	0.14	-	< 0.01	1	1
regulation of synaptic signaling by nitric oxide (GO:0150045)	2	0	0.14	-	< 0.01	1	1
positive regulation of protein localization to lysosome (GO:0150032)	2	0	0.14	-	< 0.01	1	1
endothelial tube lumen extension (GO:0097498)	2	0	0.14	-	< 0.01	1	1
vitamin K biosynthetic process (GO:0042371)	2	0	0.14	-	< 0.01	1	1
clathrin-dependent synaptic vesicle endocytosis (GO:0150007)	2	0	0.14	-	< 0.01	1	1
negative regulation by virus of viral protein levels in host cell (GO:0046725)	2	0	0.14	-	< 0.01	1	1
oxalic acid secretion (GO:0046724)	2	0	0.14	-	< 0.01	1	1
L-proline import across plasma membrane (GO:1904271)	2	0	0.14	-	< 0.01	1	1
lateral motor column neuron migration (GO:0097477)	2	0	0.14	-	< 0.01	1	1
vitamin D catabolic process (GO:0042369)	2	0	0.14	-	< 0.01	1	1
spinal cord motor neuron migration (GO:0097476)	2	0	0.14	-	< 0.01	1	1
regulation of iron ion transmembrane transport (GO:0034759)	2	0	0.14	-	< 0.01	1	1
vitamin D biosynthetic process (GO:0042368)	2	0	0.14	-	< 0.01	1	1
retinal cone cell apoptotic process (GO:0097474)	2	0	0.14	-	< 0.01	1	1
programmed cell death in response to reactive oxygen species (GO:0097468)	2	0	0.14	-	< 0.01	1	1
GDP metabolic process (GO:0046710)	2	0	0.14	-	< 0.01	1	1
thiamine diphosphate metabolic process (GO:0042357)	2	0	0.14	-	< 0.01	1	1
GDP-L-fucose biosynthetic process (GO:0042350)	2	0	0.14	-	< 0.01	1	1
fructosamine metabolic process (GO:0030389)	2	0	0.14	-	< 0.01	1	1
regulation of multivesicular body size (GO:0010796)	2	0	0.14	-	< 0.01	1	1
regulation of ubiquinone biosynthetic process (GO:0010795)	2	0	0.14	-	< 0.01	1	1
polyprenol biosynthetic process (GO:0016094)	2	0	0.14	-	< 0.01	1	1
positive regulation of succinate dehydrogenase activity (GO:1904231)	2	0	0.14	-	< 0.01	1	1
regulation of circadian sleep/wake cycle, REM sleep (GO:0042320)	2	0	0.14	-	< 0.01	1	1
regulation of succinate dehydrogenase activity (GO:1904229)	2	0	0.14	-	< 0.01	1	1
homoiothermy (GO:0042309)	2	0	0.14	-	< 0.01	1	1
adaptation of rhodopsin mediated signaling (GO:0016062)	2	0	0.14	-	< 0.01	1	1
regulation of skeletal muscle hypertrophy (GO:1904204)	2	0	0.14	-	< 0.01	1	1
cellular response to phosphate starvation (GO:0016036)	2	0	0.14	-	< 0.01	1	1
positive regulation of hydrogen peroxide biosynthetic process (GO:0010729)	2	0	0.14	-	< 0.01	1	1
regulation of primitive erythrocyte differentiation (GO:0010725)	2	0	0.14	-	< 0.01	1	1
T follicular helper cell differentiation (GO:0061470)	2	0	0.14	-	< 0.01	1	1
negative regulation of monoatomic anion transport (GO:1903792)	2	0	0.14	-	< 0.01	1	1
uracil transmembrane transport (GO:1903791)	2	0	0.14	-	< 0.01	1	1
guanine nucleotide transmembrane transport (GO:1903790)	2	0	0.14	-	< 0.01	1	1
regulation of glutathione biosynthetic process (GO:1903786)	2	0	0.14	-	< 0.01	1	1
charged-tRNA amino acid modification (GO:0019988)	2	0	0.14	-	< 0.01	1	1
positive regulation of viral budding via host ESCRT complex (GO:1903774)	2	0	0.14	-	< 0.01	1	1
regulation of viral budding via host ESCRT complex (GO:1903772)	2	0	0.14	-	< 0.01	1	1
positive regulation of potassium ion export across plasma membrane (GO:1903766)	2	0	0.14	-	< 0.01	1	1
negative regulation of transcription from RNA polymerase II promoter in response to hypoxia (GO:0061428)	2	0	0.14	-	< 0.01	1	1
positive regulation of transcription from RNA polymerase II promoter in response to hypoxia (GO:0061419)	2	0	0.14	-	< 0.01	1	1
positive regulation of anterograde synaptic vesicle transport (GO:1903744)	2	0	0.14	-	< 0.01	1	1
modulation by virus of host apoptotic process (GO:0039526)	2	0	0.14	-	< 0.01	1	1
positive regulation of centriole elongation (GO:1903724)	2	0	0.14	-	< 0.01	1	1
guanine transmembrane transport (GO:1903716)	2	0	0.14	-	< 0.01	1	1
asparagine transmembrane transport (GO:1903713)	2	0	0.14	-	< 0.01	1	1
cysteine transmembrane transport (GO:1903712)	2	0	0.14	-	< 0.01	1	1
post-embryonic limb morphogenesis (GO:0035127)	2	0	0.14	-	< 0.01	1	1
post-embryonic appendage morphogenesis (GO:0035120)	2	0	0.14	-	< 0.01	1	1
endocardial cell differentiation (GO:0060956)	2	0	0.14	-	< 0.01	1	1
epithelial to mesenchymal transition involved in cardiac fibroblast development (GO:0060940)	2	0	0.14	-	< 0.01	1	1
sinoatrial node cell development (GO:0060931)	2	0	0.14	-	< 0.01	1	1
atrioventricular node cell development (GO:0060928)	2	0	0.14	-	< 0.01	1	1
atrioventricular node cell differentiation (GO:0060922)	2	0	0.14	-	< 0.01	1	1
sinoatrial node cell differentiation (GO:0060921)	2	0	0.14	-	< 0.01	1	1
positive regulation of granulosa cell proliferation (GO:1904197)	2	0	0.14	-	< 0.01	1	1
regulation of granulosa cell proliferation (GO:1904195)	2	0	0.14	-	< 0.01	1	1
negative regulation of cholangiocyte apoptotic process (GO:1904193)	2	0	0.14	-	< 0.01	1	1
regulation of cholangiocyte apoptotic process (GO:1904192)	2	0	0.14	-	< 0.01	1	1
positive regulation of bleb assembly (GO:1904172)	2	0	0.14	-	< 0.01	1	1
DNA protection (GO:0042262)	2	0	0.14	-	< 0.01	1	1
lens placode formation involved in camera-type eye formation (GO:0046619)	2	0	0.14	-	< 0.01	1	1
DNA synthesis involved in UV-damage excision repair (GO:1904161)	2	0	0.14	-	< 0.01	1	1
DN2 thymocyte differentiation (GO:1904155)	2	0	0.14	-	< 0.01	1	1
positive regulation of microglial cell mediated cytotoxicity (GO:1904151)	2	0	0.14	-	< 0.01	1	1
RNA repair (GO:0042245)	2	0	0.14	-	< 0.01	1	1
retinol transport (GO:0034633)	2	0	0.14	-	< 0.01	1	1
positive regulation of microglial cell migration (GO:1904141)	2	0	0.14	-	< 0.01	1	1
'de novo' NAD biosynthetic process (GO:0034627)	2	0	0.14	-	< 0.01	1	1
ripoptosome assembly (GO:0097343)	2	0	0.14	-	< 0.01	1	1
apoptotic chromosome condensation (GO:0030263)	2	0	0.14	-	< 0.01	1	1
regulation of microglial cell migration (GO:1904139)	2	0	0.14	-	< 0.01	1	1
B cell adhesion (GO:0097323)	2	0	0.14	-	< 0.01	1	1
autophagy of peroxisome (GO:0030242)	2	0	0.14	-	< 0.01	1	1
skeletal muscle myosin thick filament assembly (GO:0030241)	2	0	0.14	-	< 0.01	1	1
ectodermal cell differentiation (GO:0010668)	2	0	0.14	-	< 0.01	1	1
olfactory learning (GO:0008355)	2	0	0.14	-	< 0.01	1	1
apoptosome assembly (GO:0097314)	2	0	0.14	-	< 0.01	1	1
protein kinase D signaling (GO:0089700)	2	0	0.14	-	< 0.01	1	1
female sex determination (GO:0030237)	2	0	0.14	-	< 0.01	1	1
positive regulation of cholesterol import (GO:1904109)	2	0	0.14	-	< 0.01	1	1
negative regulation of cell communication by electrical coupling (GO:0010651)	2	0	0.14	-	< 0.01	1	1
eosinophil differentiation (GO:0030222)	2	0	0.14	-	< 0.01	1	1
closure of optic fissure (GO:0061386)	2	0	0.14	-	< 0.01	1	1
tarsal gland development (GO:1903699)	2	0	0.14	-	< 0.01	1	1
positive regulation of triglyceride lipase activity (GO:0061365)	2	0	0.14	-	< 0.01	1	1
mRNA localization resulting in post-transcriptional regulation of gene expression (GO:0010609)	2	0	0.14	-	< 0.01	1	1
planar cell polarity pathway involved in pericardium morphogenesis (GO:0061354)	2	0	0.14	-	< 0.01	1	1
planar cell polarity pathway involved in cardiac muscle tissue morphogenesis (GO:0061350)	2	0	0.14	-	< 0.01	1	1
planar cell polarity pathway involved in cardiac right atrium morphogenesis (GO:0061349)	2	0	0.14	-	< 0.01	1	1
planar cell polarity pathway involved in ventricular septum morphogenesis (GO:0061348)	2	0	0.14	-	< 0.01	1	1
positive regulation of cap-independent translational initiation (GO:1903679)	2	0	0.14	-	< 0.01	1	1
planar cell polarity pathway involved in outflow tract morphogenesis (GO:0061347)	2	0	0.14	-	< 0.01	1	1
regulation of cap-independent translational initiation (GO:1903677)	2	0	0.14	-	< 0.01	1	1
cell adhesion involved in heart morphogenesis (GO:0061343)	2	0	0.14	-	< 0.01	1	1
lysine biosynthetic process via aminoadipic acid (GO:0019878)	2	0	0.14	-	< 0.01	1	1
negative regulation of complement-dependent cytotoxicity (GO:1903660)	2	0	0.14	-	< 0.01	1	1
canonical Wnt signaling pathway involved in positive regulation of cardiac outflow tract cell proliferation (GO:0061324)	2	0	0.14	-	< 0.01	1	1
uracil metabolic process (GO:0019860)	2	0	0.14	-	< 0.01	1	1
negative regulation of chaperone-mediated protein folding (GO:1903645)	2	0	0.14	-	< 0.01	1	1
regulation of chaperone-mediated protein folding (GO:1903644)	2	0	0.14	-	< 0.01	1	1
nuclear speck organization (GO:0035063)	2	0	0.14	-	< 0.01	1	1
smooth muscle cell-matrix adhesion (GO:0061302)	2	0	0.14	-	< 0.01	1	1
cerebellum vasculature development (GO:0061300)	2	0	0.14	-	< 0.01	1	1
negative regulation of protein tyrosine phosphatase activity (GO:1903614)	2	0	0.14	-	< 0.01	1	1
negative regulation of inward rectifier potassium channel activity (GO:1903609)	2	0	0.14	-	< 0.01	1	1
leading edge cell differentiation (GO:0035026)	2	0	0.14	-	< 0.01	1	1
neural plate regionalization (GO:0060897)	2	0	0.14	-	< 0.01	1	1
branching involved in lymph vessel morphogenesis (GO:0060854)	2	0	0.14	-	< 0.01	1	1
Notch signaling pathway involved in arterial endothelial cell fate commitment (GO:0060853)	2	0	0.14	-	< 0.01	1	1
growth plate cartilage chondrocyte development (GO:0003431)	2	0	0.14	-	< 0.01	1	1
growth plate cartilage chondrocyte growth (GO:0003430)	2	0	0.14	-	< 0.01	1	1
endothelial cell fate specification (GO:0060847)	2	0	0.14	-	< 0.01	1	1
blood vessel endothelial cell fate commitment (GO:0060846)	2	0	0.14	-	< 0.01	1	1
arterial endothelial cell fate commitment (GO:0060844)	2	0	0.14	-	< 0.01	1	1
lymphatic endothelial cell fate commitment (GO:0060838)	2	0	0.14	-	< 0.01	1	1
growth plate cartilage chondrocyte proliferation (GO:0003419)	2	0	0.14	-	< 0.01	1	1
negative regulation of autophagic cell death (GO:1904093)	2	0	0.14	-	< 0.01	1	1
random inactivation of X chromosome (GO:0060816)	2	0	0.14	-	< 0.01	1	1
pyrimidine nucleobase transmembrane transport (GO:1904082)	2	0	0.14	-	< 0.01	1	1
nitric oxide transport (GO:0030185)	2	0	0.14	-	< 0.01	1	1
negative regulation of sensory perception of pain (GO:1904057)	2	0	0.14	-	< 0.01	1	1
strand invasion (GO:0042148)	2	0	0.14	-	< 0.01	1	1
negative regulation of spontaneous neurotransmitter secretion (GO:1904049)	2	0	0.14	-	< 0.01	1	1
negative regulation of vascular endothelial growth factor production (GO:1904046)	2	0	0.14	-	< 0.01	1	1
cellular response to methylglyoxal (GO:0097238)	2	0	0.14	-	< 0.01	1	1
nitrate metabolic process (GO:0042126)	2	0	0.14	-	< 0.01	1	1
mitochondrial unfolded protein response (GO:0034514)	2	0	0.14	-	< 0.01	1	1
negative regulation of collagen fibril organization (GO:1904027)	2	0	0.14	-	< 0.01	1	1
negative regulation of glucose catabolic process to lactate via pyruvate (GO:1904024)	2	0	0.14	-	< 0.01	1	1
regulation of glucose catabolic process to lactate via pyruvate (GO:1904023)	2	0	0.14	-	< 0.01	1	1
vascular endothelial growth factor production (GO:0010573)	2	0	0.14	-	< 0.01	1	1
positive regulation of G protein-coupled receptor internalization (GO:1904022)	2	0	0.14	-	< 0.01	1	1
negative regulation of G protein-coupled receptor internalization (GO:1904021)	2	0	0.14	-	< 0.01	1	1
cellular response to Thyroglobulin triiodothyronine (GO:1904017)	2	0	0.14	-	< 0.01	1	1
response to Thyroglobulin triiodothyronine (GO:1904016)	2	0	0.14	-	< 0.01	1	1
cellular response to serotonin (GO:1904015)	2	0	0.14	-	< 0.01	1	1
response to serotonin (GO:1904014)	2	0	0.14	-	< 0.01	1	1
regulation of lysosomal membrane permeability (GO:0097213)	2	0	0.14	-	< 0.01	1	1
cellular response to gonadotropin-releasing hormone (GO:0097211)	2	0	0.14	-	< 0.01	1	1
tRNA C5-cytosine methylation (GO:0002946)	2	0	0.14	-	< 0.01	1	1
tRNA dihydrouridine synthesis (GO:0002943)	2	0	0.14	-	< 0.01	1	1
tRNA N2-guanine methylation (GO:0002940)	2	0	0.14	-	< 0.01	1	1
satellite cell activation involved in skeletal muscle regeneration (GO:0014901)	2	0	0.14	-	< 0.01	1	1
lipid hydroxylation (GO:0002933)	2	0	0.14	-	< 0.01	1	1
tRNA wobble base 5-methoxycarbonylmethyl-2-thiouridinylation (GO:0002926)	2	0	0.14	-	< 0.01	1	1
negative regulation of calcium ion transport into cytosol (GO:0010523)	2	0	0.14	-	< 0.01	1	1
positive regulation of phosphatidylinositol biosynthetic process (GO:0010513)	2	0	0.14	-	< 0.01	1	1
pattern specification involved in mesonephros development (GO:0061227)	2	0	0.14	-	< 0.01	1	1
regulation of extracellular exosome assembly (GO:1903551)	2	0	0.14	-	< 0.01	1	1
regulation of mesonephros development (GO:0061217)	2	0	0.14	-	< 0.01	1	1
nitrogen utilization (GO:0019740)	2	0	0.14	-	< 0.01	1	1
positive regulation of membrane tubulation (GO:1903527)	2	0	0.14	-	< 0.01	1	1
positive regulation of single strand break repair (GO:1903518)	2	0	0.14	-	< 0.01	1	1
regulation of single strand break repair (GO:1903516)	2	0	0.14	-	< 0.01	1	1
phytanic acid metabolic process (GO:1903512)	2	0	0.14	-	< 0.01	1	1
cellular response to camptothecin (GO:0072757)	2	0	0.14	-	< 0.01	1	1
regulation of apoptosis involved in tissue homeostasis (GO:0060785)	2	0	0.14	-	< 0.01	1	1
establishment of cell polarity involved in ameboidal cell migration (GO:0003365)	2	0	0.14	-	< 0.01	1	1
cellular response to anisomycin (GO:0072740)	2	0	0.14	-	< 0.01	1	1
response to anisomycin (GO:0072739)	2	0	0.14	-	< 0.01	1	1
nicotinamide riboside metabolic process (GO:0046495)	2	0	0.14	-	< 0.01	1	1
cellular response to diamide (GO:0072738)	2	0	0.14	-	< 0.01	1	1
response to diamide (GO:0072737)	2	0	0.14	-	< 0.01	1	1
positive regulation of mast cell chemotaxis (GO:0060754)	2	0	0.14	-	< 0.01	1	1
branch elongation involved in mammary gland duct branching (GO:0060751)	2	0	0.14	-	< 0.01	1	1
epithelial cell proliferation involved in mammary gland duct elongation (GO:0060750)	2	0	0.14	-	< 0.01	1	1
platelet activating factor metabolic process (GO:0046469)	2	0	0.14	-	< 0.01	1	1
late endosome to Golgi transport (GO:0034499)	2	0	0.14	-	< 0.01	1	1
prostate gland morphogenetic growth (GO:0060737)	2	0	0.14	-	< 0.01	1	1
regulation of intestinal epithelial structure maintenance (GO:0060730)	2	0	0.14	-	< 0.01	1	1
vacuolar transmembrane transport (GO:0034486)	2	0	0.14	-	< 0.01	1	1
intestinal epithelial structure maintenance (GO:0060729)	2	0	0.14	-	< 0.01	1	1
U6 snRNA 3'-end processing (GO:0034477)	2	0	0.14	-	< 0.01	1	1
U5 snRNA 3'-end processing (GO:0034476)	2	0	0.14	-	< 0.01	1	1
U1 snRNA 3'-end processing (GO:0034473)	2	0	0.14	-	< 0.01	1	1
L-cysteine metabolic process (GO:0046439)	2	0	0.14	-	< 0.01	1	1
small-subunit processome assembly (GO:0034462)	2	0	0.14	-	< 0.01	1	1
negative regulation of endoribonuclease activity (GO:0060702)	2	0	0.14	-	< 0.01	1	1
negative regulation of ribonuclease activity (GO:0060701)	2	0	0.14	-	< 0.01	1	1
response to electrical stimulus involved in regulation of muscle adaptation (GO:0014878)	2	0	0.14	-	< 0.01	1	1
response to injury involved in regulation of muscle adaptation (GO:0014876)	2	0	0.14	-	< 0.01	1	1
D-amino acid metabolic process (GO:0046416)	2	0	0.14	-	< 0.01	1	1
regulation of chronic inflammatory response to non-antigenic stimulus (GO:0002880)	2	0	0.14	-	< 0.01	1	1
ureter smooth muscle contraction (GO:0014849)	2	0	0.14	-	< 0.01	1	1
regulation of epidermal cell division (GO:0010482)	2	0	0.14	-	< 0.01	1	1
urate biosynthetic process (GO:0034418)	2	0	0.14	-	< 0.01	1	1
skeletal muscle satellite cell maintenance involved in skeletal muscle regeneration (GO:0014834)	2	0	0.14	-	< 0.01	1	1
positive regulation of natural killer cell mediated cytotoxicity directed against tumor cell target (GO:0002860)	2	0	0.14	-	< 0.01	1	1
recruitment of 3'-end processing factors to RNA polymerase II holoenzyme complex (GO:0034402)	2	0	0.14	-	< 0.01	1	1
muscle filament sliding (GO:0030049)	2	0	0.14	-	< 0.01	1	1
intestine smooth muscle contraction (GO:0014827)	2	0	0.14	-	< 0.01	1	1
vein smooth muscle contraction (GO:0014826)	2	0	0.14	-	< 0.01	1	1
positive regulation of natural killer cell mediated immune response to tumor cell (GO:0002857)	2	0	0.14	-	< 0.01	1	1
neuroligin clustering involved in postsynaptic membrane assembly (GO:0097118)	2	0	0.14	-	< 0.01	1	1
histone H3-K36 methylation (GO:0010452)	2	0	0.14	-	< 0.01	1	1
blood vessel endothelial cell fate specification (GO:0097101)	2	0	0.14	-	< 0.01	1	1
positive regulation of mitotic cell cycle, embryonic (GO:0045977)	2	0	0.14	-	< 0.01	1	1
negative regulation of mitotic cell cycle, embryonic (GO:0045976)	2	0	0.14	-	< 0.01	1	1
negative regulation of rDNA heterochromatin formation (GO:0061188)	2	0	0.14	-	< 0.01	1	1
regulation of rDNA heterochromatin formation (GO:0061187)	2	0	0.14	-	< 0.01	1	1
negative regulation of dopamine metabolic process (GO:0045963)	2	0	0.14	-	< 0.01	1	1
hydrogen peroxide-mediated programmed cell death (GO:0010421)	2	0	0.14	-	< 0.01	1	1
negative regulation of mitotic recombination (GO:0045950)	2	0	0.14	-	< 0.01	1	1
box H/ACA RNA metabolic process (GO:0033979)	2	0	0.14	-	< 0.01	1	1
mitotic actomyosin contractile ring assembly actin filament organization (GO:1903479)	2	0	0.14	-	< 0.01	1	1
Peyer's patch morphogenesis (GO:0061146)	2	0	0.14	-	< 0.01	1	1
lung smooth muscle development (GO:0061145)	2	0	0.14	-	< 0.01	1	1
mitotic actomyosin contractile ring assembly (GO:1903475)	2	0	0.14	-	< 0.01	1	1
ammonia assimilation cycle (GO:0019676)	2	0	0.14	-	< 0.01	1	1
negative regulation of catecholamine metabolic process (GO:0045914)	2	0	0.14	-	< 0.01	1	1
glucose catabolic process to lactate via pyruvate (GO:0019661)	2	0	0.14	-	< 0.01	1	1
glycolytic fermentation (GO:0019660)	2	0	0.14	-	< 0.01	1	1
positive regulation of translational elongation (GO:0045901)	2	0	0.14	-	< 0.01	1	1
glucose catabolic process to lactate (GO:0019659)	2	0	0.14	-	< 0.01	1	1
protein transport from ciliary membrane to plasma membrane (GO:1903445)	2	0	0.14	-	< 0.01	1	1
seminal vesicle development (GO:0061107)	2	0	0.14	-	< 0.01	1	1
adrenal chromaffin cell differentiation (GO:0061104)	2	0	0.14	-	< 0.01	1	1
regulation of constitutive secretory pathway (GO:1903433)	2	0	0.14	-	< 0.01	1	1
stomach neuroendocrine cell differentiation (GO:0061102)	2	0	0.14	-	< 0.01	1	1
negative regulation of cerebellar granule cell precursor proliferation (GO:0021941)	2	0	0.14	-	< 0.01	1	1
negative regulation of synaptic vesicle recycling (GO:1903422)	2	0	0.14	-	< 0.01	1	1
cerebellar granule cell precursor tangential migration (GO:0021935)	2	0	0.14	-	< 0.01	1	1
hindbrain tangential cell migration (GO:0021934)	2	0	0.14	-	< 0.01	1	1
radial glia guided migration of cerebellar granule cell (GO:0021933)	2	0	0.14	-	< 0.01	1	1
response to glycoside (GO:1903416)	2	0	0.14	-	< 0.01	1	1
response to bile acid (GO:1903412)	2	0	0.14	-	< 0.01	1	1
cardiac septum cell differentiation (GO:0003292)	2	0	0.14	-	< 0.01	1	1
neutrophil extravasation (GO:0072672)	2	0	0.14	-	< 0.01	1	1
L-lysine transmembrane transport (GO:1903401)	2	0	0.14	-	< 0.01	1	1
negative regulation of smoothened signaling pathway involved in ventral spinal cord patterning (GO:0021914)	2	0	0.14	-	< 0.01	1	1
apoptotic process involved in outflow tract morphogenesis (GO:0003275)	2	0	0.14	-	< 0.01	1	1
cell migration involved in endocardial cushion formation (GO:0003273)	2	0	0.14	-	< 0.01	1	1
negative regulation of cell proliferation involved in heart valve morphogenesis (GO:0003252)	2	0	0.14	-	< 0.01	1	1
regulation of cell proliferation involved in heart valve morphogenesis (GO:0003250)	2	0	0.14	-	< 0.01	1	1
UDP-glucuronate metabolic process (GO:0046398)	2	0	0.14	-	< 0.01	1	1
positive regulation of neurofibrillary tangle assembly (GO:1902998)	2	0	0.14	-	< 0.01	1	1
positive regulation of phospholipid efflux (GO:1902995)	2	0	0.14	-	< 0.01	1	1
regulation of phospholipid efflux (GO:1902994)	2	0	0.14	-	< 0.01	1	1
cardiac muscle tissue growth involved in heart morphogenesis (GO:0003245)	2	0	0.14	-	< 0.01	1	1
nipple morphogenesis (GO:0060658)	2	0	0.14	-	< 0.01	1	1
extracellular polysaccharide metabolic process (GO:0046379)	2	0	0.14	-	< 0.01	1	1
regulation of transcription from RNA polymerase II promoter in response to iron (GO:0034395)	2	0	0.14	-	< 0.01	1	1
cardiac right ventricle formation (GO:0003219)	2	0	0.14	-	< 0.01	1	1
negative regulation of aspartic-type endopeptidase activity involved in amyloid precursor protein catabolic process (GO:1902960)	2	0	0.14	-	< 0.01	1	1
acetyl-CoA catabolic process (GO:0046356)	2	0	0.14	-	< 0.01	1	1
positive regulation of mitochondrial electron transport, NADH to ubiquinone (GO:1902958)	2	0	0.14	-	< 0.01	1	1
chylomicron remnant clearance (GO:0034382)	2	0	0.14	-	< 0.01	1	1
high-density lipoprotein particle assembly (GO:0034380)	2	0	0.14	-	< 0.01	1	1
chylomicron assembly (GO:0034378)	2	0	0.14	-	< 0.01	1	1
nipple development (GO:0060618)	2	0	0.14	-	< 0.01	1	1
negative regulation of tau-protein kinase activity (GO:1902948)	2	0	0.14	-	< 0.01	1	1
positive regulation of voltage-gated chloride channel activity (GO:1902943)	2	0	0.14	-	< 0.01	1	1
regulation of voltage-gated chloride channel activity (GO:1902941)	2	0	0.14	-	< 0.01	1	1
octopamine metabolic process (GO:0046333)	2	0	0.14	-	< 0.01	1	1
positive regulation of neuroepithelial cell differentiation (GO:1902913)	2	0	0.14	-	< 0.01	1	1
regulation of antibacterial peptide production (GO:0002786)	2	0	0.14	-	< 0.01	1	1
regulation of antimicrobial peptide production (GO:0002784)	2	0	0.14	-	< 0.01	1	1
protein linear polyubiquitination (GO:0097039)	2	0	0.14	-	< 0.01	1	1
heme export (GO:0097037)	2	0	0.14	-	< 0.01	1	1
negative regulation of muscle atrophy (GO:0014736)	2	0	0.14	-	< 0.01	1	1
skeletal muscle hypertrophy (GO:0014734)	2	0	0.14	-	< 0.01	1	1
skeletal muscle atrophy (GO:0014732)	2	0	0.14	-	< 0.01	1	1
renal albumin absorption (GO:0097018)	2	0	0.14	-	< 0.01	1	1
positive regulation of RNA polymerase II transcription preinitiation complex assembly (GO:0045899)	2	0	0.14	-	< 0.01	1	1
female courtship behavior (GO:0008050)	2	0	0.14	-	< 0.01	1	1
negative regulation of dendritic cell cytokine production (GO:0002731)	2	0	0.14	-	< 0.01	1	1
iris morphogenesis (GO:0061072)	2	0	0.14	-	< 0.01	1	1
sclerotome development (GO:0061056)	2	0	0.14	-	< 0.01	1	1
negative regulation of hydrogen peroxide-induced neuron intrinsic apoptotic signaling pathway (GO:1903384)	2	0	0.14	-	< 0.01	1	1
regulation of hydrogen peroxide-induced neuron intrinsic apoptotic signaling pathway (GO:1903383)	2	0	0.14	-	< 0.01	1	1
negative regulation of endoplasmic reticulum stress-induced neuron intrinsic apoptotic signaling pathway (GO:1903382)	2	0	0.14	-	< 0.01	1	1
cerebral cortex GABAergic interneuron fate commitment (GO:0021893)	2	0	0.14	-	< 0.01	1	1
positive regulation of oxidative stress-induced neuron intrinsic apoptotic signaling pathway (GO:1903378)	2	0	0.14	-	< 0.01	1	1
facioacoustic ganglion development (GO:1903375)	2	0	0.14	-	< 0.01	1	1
positive regulation of glycogen catabolic process (GO:0045819)	2	0	0.14	-	< 0.01	1	1
olfactory bulb mitral cell layer development (GO:0061034)	2	0	0.14	-	< 0.01	1	1
secretion by lung epithelial cell involved in lung growth (GO:0061033)	2	0	0.14	-	< 0.01	1	1
epithelial cell differentiation involved in mammary gland alveolus development (GO:0061030)	2	0	0.14	-	< 0.01	1	1
Wnt signaling pathway involved in forebrain neuroblast division (GO:0021874)	2	0	0.14	-	< 0.01	1	1
Cajal-Retzius cell differentiation (GO:0021870)	2	0	0.14	-	< 0.01	1	1
umbilical cord development (GO:0061027)	2	0	0.14	-	< 0.01	1	1
gallbladder development (GO:0061010)	2	0	0.14	-	< 0.01	1	1
regulation of vacuolar transport (GO:1903335)	2	0	0.14	-	< 0.01	1	1
embryonic olfactory bulb interneuron precursor migration (GO:0021831)	2	0	0.14	-	< 0.01	1	1
D-gluconate metabolic process (GO:0019521)	2	0	0.14	-	< 0.01	1	1
aldonic acid metabolic process (GO:0019520)	2	0	0.14	-	< 0.01	1	1
histone H3-K4 trimethylation (GO:0080182)	2	0	0.14	-	< 0.01	1	1
neuronal-glial interaction involved in cerebral cortex radial glia guided migration (GO:0021812)	2	0	0.14	-	< 0.01	1	1
type B pancreatic cell maturation (GO:0072560)	2	0	0.14	-	< 0.01	1	1
lateral sprouting involved in mammary gland duct morphogenesis (GO:0060599)	2	0	0.14	-	< 0.01	1	1
mammary placode formation (GO:0060596)	2	0	0.14	-	< 0.01	1	1
mammary gland specification (GO:0060594)	2	0	0.14	-	< 0.01	1	1
cerebral cortex tangential migration (GO:0021800)	2	0	0.14	-	< 0.01	1	1
regulation of protein serine/threonine phosphatase activity (GO:0080163)	2	0	0.14	-	< 0.01	1	1
establishment of synaptic specificity at neuromuscular junction (GO:0007529)	2	0	0.14	-	< 0.01	1	1
somatic muscle development (GO:0007525)	2	0	0.14	-	< 0.01	1	1
positive regulation of prostaglandin-endoperoxide synthase activity (GO:0060585)	2	0	0.14	-	< 0.01	1	1
regulation of prostaglandin-endoperoxide synthase activity (GO:0060584)	2	0	0.14	-	< 0.01	1	1
muscle cell fate determination (GO:0007521)	2	0	0.14	-	< 0.01	1	1
His-Purkinje system development (GO:0003164)	2	0	0.14	-	< 0.01	1	1
sinoatrial node development (GO:0003163)	2	0	0.14	-	< 0.01	1	1
negative regulation of termination of DNA-templated transcription (GO:0060567)	2	0	0.14	-	< 0.01	1	1
terminal web assembly (GO:1902896)	2	0	0.14	-	< 0.01	1	1
protein localization to spindle microtubule (GO:1902889)	2	0	0.14	-	< 0.01	1	1
positive regulation of response to oxidative stress (GO:1902884)	2	0	0.14	-	< 0.01	1	1
primary heart field specification (GO:0003138)	2	0	0.14	-	< 0.01	1	1
endodermal-mesodermal cell signaling involved in heart induction (GO:0003134)	2	0	0.14	-	< 0.01	1	1
endodermal-mesodermal cell signaling (GO:0003133)	2	0	0.14	-	< 0.01	1	1
BMP signaling pathway involved in heart induction (GO:0003130)	2	0	0.14	-	< 0.01	1	1
heart induction (GO:0003129)	2	0	0.14	-	< 0.01	1	1
negative regulation of amacrine cell differentiation (GO:1902870)	2	0	0.14	-	< 0.01	1	1
detection of nodal flow (GO:0003127)	2	0	0.14	-	< 0.01	1	1
trachea cartilage morphogenesis (GO:0060535)	2	0	0.14	-	< 0.01	1	1
bronchus cartilage development (GO:0060532)	2	0	0.14	-	< 0.01	1	1
prostate epithelial cord arborization involved in prostate glandular acinus morphogenesis (GO:0060527)	2	0	0.14	-	< 0.01	1	1
prostate glandular acinus morphogenesis (GO:0060526)	2	0	0.14	-	< 0.01	1	1
negative regulation of glomerular filtration (GO:0003105)	2	0	0.14	-	< 0.01	1	1
primary prostatic bud elongation (GO:0060516)	2	0	0.14	-	< 0.01	1	1
positive regulation of autophagy in response to ER overload (GO:0034263)	2	0	0.14	-	< 0.01	1	1
regulation of late endosome to lysosome transport (GO:1902822)	2	0	0.14	-	< 0.01	1	1
snoRNA splicing (GO:0034247)	2	0	0.14	-	< 0.01	1	1
regulation of macrophage fusion (GO:0034239)	2	0	0.14	-	< 0.01	1	1
positive regulation of synaptic vesicle transport (GO:1902805)	2	0	0.14	-	< 0.01	1	1
enkephalin processing (GO:0034230)	2	0	0.14	-	< 0.01	1	1
neuron projection extension (GO:1990138)	71	5	5.11	-	0.98	1	1
negative regulation of small molecule metabolic process (GO:0062014)	71	5	5.11	-	0.98	1	1
synapse assembly (GO:0007416)	76	5	5.48	-	0.91	1	1
positive regulation of protein binding (GO:0032092)	76	5	5.48	-	0.91	1	1
cell recognition (GO:0008037)	76	5	5.48	-	0.91	1	1
protein import into nucleus (GO:0006606)	81	5	5.84	-	0.86	1	1
response to tumor necrosis factor (GO:0034612)	81	5	5.84	-	0.86	1	1
regulation of synaptic plasticity (GO:0048167)	195	14	14.05	-	1	1	1
regulation of pH (GO:0006885)	69	4	4.97	-	0.8	1	1
fatty acid biosynthetic process (GO:0006633)	69	4	4.97	-	0.8	1	1
cellular response to light stimulus (GO:0071482)	69	4	4.97	-	0.8	1	1
telomere organization (GO:0032200)	69	4	4.97	-	0.8	1	1
regulation of B cell activation (GO:0050864)	69	4	4.97	-	0.8	1	1
positive regulation of supramolecular fiber organization (GO:1902905)	133	9	9.58	-	0.94	1	1
multicellular organismal response to stress (GO:0033555)	69	5	4.97	+	1.01	1	1
calcium-mediated signaling (GO:0019722)	69	5	4.97	+	1.01	1	1
positive regulation of potassium ion import across plasma membrane (GO:1903288)	5	0	0.36	-	< 0.01	1	1
regulation of potassium ion import (GO:1903286)	5	0	0.36	-	< 0.01	1	1
response to glucagon (GO:0033762)	5	0	0.36	-	< 0.01	1	1
regulation of sodium ion export across plasma membrane (GO:1903276)	5	0	0.36	-	< 0.01	1	1
glial cell fate specification (GO:0021780)	5	0	0.36	-	< 0.01	1	1
negative regulation of cardiac muscle hypertrophy in response to stress (GO:1903243)	5	0	0.36	-	< 0.01	1	1
regulation of calcium ion-dependent exocytosis of neurotransmitter (GO:1903233)	5	0	0.36	-	< 0.01	1	1
phospholipid efflux (GO:0033700)	5	0	0.36	-	< 0.01	1	1
negative regulation of protein targeting to mitochondrion (GO:1903215)	5	0	0.36	-	< 0.01	1	1
renal water transport (GO:0003097)	5	0	0.36	-	< 0.01	1	1
negative regulation of inner ear receptor cell differentiation (GO:2000981)	5	0	0.36	-	< 0.01	1	1
regulation of forebrain neuron differentiation (GO:2000977)	5	0	0.36	-	< 0.01	1	1
lung-associated mesenchyme development (GO:0060484)	5	0	0.36	-	< 0.01	1	1
ventral midline development (GO:0007418)	5	0	0.36	-	< 0.01	1	1
acrosomal vesicle exocytosis (GO:0060478)	5	0	0.36	-	< 0.01	1	1
regulation of the force of heart contraction by chemical signal (GO:0003057)	5	0	0.36	-	< 0.01	1	1
negative regulation of digestive system process (GO:0060457)	5	0	0.36	-	< 0.01	1	1
positive regulation of cardiac muscle contraction (GO:0060452)	5	0	0.36	-	< 0.01	1	1
bud elongation involved in lung branching (GO:0060449)	5	0	0.36	-	< 0.01	1	1
regulation of systemic arterial blood pressure by baroreceptor feedback (GO:0003025)	5	0	0.36	-	< 0.01	1	1
lung vasculature development (GO:0060426)	5	0	0.36	-	< 0.01	1	1
regulation of toll-like receptor 9 signaling pathway (GO:0034163)	5	0	0.36	-	< 0.01	1	1
positive regulation of penile erection (GO:0060406)	5	0	0.36	-	< 0.01	1	1
deoxyribonucleoside catabolic process (GO:0046121)	5	0	0.36	-	< 0.01	1	1
nucleobase catabolic process (GO:0046113)	5	0	0.36	-	< 0.01	1	1
regulation of toll-like receptor 3 signaling pathway (GO:0034139)	5	0	0.36	-	< 0.01	1	1
toll-like receptor 3 signaling pathway (GO:0034138)	5	0	0.36	-	< 0.01	1	1
positive regulation of antigen processing and presentation (GO:0002579)	5	0	0.36	-	< 0.01	1	1
positive regulation of tissue remodeling (GO:0034105)	5	0	0.36	-	< 0.01	1	1
nitrogen cycle metabolic process (GO:0071941)	5	0	0.36	-	< 0.01	1	1
negative regulation of mechanoreceptor differentiation (GO:0045632)	5	0	0.36	-	< 0.01	1	1
regulation of T-helper 1 cell differentiation (GO:0045625)	5	0	0.36	-	< 0.01	1	1
negative regulation of inner ear auditory receptor cell differentiation (GO:0045608)	5	0	0.36	-	< 0.01	1	1
positive regulation of establishment of endothelial barrier (GO:1903142)	5	0	0.36	-	< 0.01	1	1
positive regulation of integrin activation (GO:0033625)	5	0	0.36	-	< 0.01	1	1
specification of segmental identity, head (GO:0007380)	5	0	0.36	-	< 0.01	1	1
trigeminal nerve structural organization (GO:0021637)	5	0	0.36	-	< 0.01	1	1
trigeminal nerve morphogenesis (GO:0021636)	5	0	0.36	-	< 0.01	1	1
regulation of growth hormone receptor signaling pathway (GO:0060398)	5	0	0.36	-	< 0.01	1	1
cranial nerve formation (GO:0021603)	5	0	0.36	-	< 0.01	1	1
pathway-restricted SMAD protein phosphorylation (GO:0060389)	5	0	0.36	-	< 0.01	1	1
regulation of aldosterone secretion (GO:2000858)	5	0	0.36	-	< 0.01	1	1
regulation of mineralocorticoid secretion (GO:2000855)	5	0	0.36	-	< 0.01	1	1
regulation of corticosterone secretion (GO:2000852)	5	0	0.36	-	< 0.01	1	1
regulation of heart morphogenesis (GO:2000826)	5	0	0.36	-	< 0.01	1	1
dATP metabolic process (GO:0046060)	5	0	0.36	-	< 0.01	1	1
regulation of type II interferon-mediated signaling pathway (GO:0060334)	5	0	0.36	-	< 0.01	1	1
regulation of response to type II interferon (GO:0060330)	5	0	0.36	-	< 0.01	1	1
regulation of barbed-end actin filament capping (GO:2000812)	5	0	0.36	-	< 0.01	1	1
CENP-A containing chromatin assembly (GO:0034080)	5	0	0.36	-	< 0.01	1	1
definitive erythrocyte differentiation (GO:0060318)	5	0	0.36	-	< 0.01	1	1
oligopeptide transport (GO:0006857)	5	0	0.36	-	< 0.01	1	1
positive regulation of cell proliferation in bone marrow (GO:0071864)	5	0	0.36	-	< 0.01	1	1
tangential migration from the subventricular zone to the olfactory bulb (GO:0022028)	5	0	0.36	-	< 0.01	1	1
meiotic chromosome condensation (GO:0010032)	5	0	0.36	-	< 0.01	1	1
regulation of phosphatidylcholine biosynthetic process (GO:2001245)	5	0	0.36	-	< 0.01	1	1
regulation of ER-associated ubiquitin-dependent protein catabolic process (GO:1903069)	5	0	0.36	-	< 0.01	1	1
vestibulocochlear nerve development (GO:0021562)	5	0	0.36	-	< 0.01	1	1
methylglyoxal catabolic process to D-lactate via S-lactoyl-glutathione (GO:0019243)	5	0	0.36	-	< 0.01	1	1
positive regulation of opsonization (GO:1903028)	5	0	0.36	-	< 0.01	1	1
regulation of opsonization (GO:1903027)	5	0	0.36	-	< 0.01	1	1
floor plate development (GO:0033504)	5	0	0.36	-	< 0.01	1	1
intramembranous ossification (GO:0001957)	5	0	0.36	-	< 0.01	1	1
metanephric nephron tubule morphogenesis (GO:0072282)	5	0	0.36	-	< 0.01	1	1
blood vessel maturation (GO:0001955)	5	0	0.36	-	< 0.01	1	1
cytoplasmic sequestering of NF-kappaB (GO:0007253)	5	0	0.36	-	< 0.01	1	1
regulation of epithelial cell proliferation involved in lung morphogenesis (GO:2000794)	5	0	0.36	-	< 0.01	1	1
negative regulation of respiratory burst (GO:0060268)	5	0	0.36	-	< 0.01	1	1
positive regulation of respiratory burst (GO:0060267)	5	0	0.36	-	< 0.01	1	1
regulation of respiratory burst involved in inflammatory response (GO:0060264)	5	0	0.36	-	< 0.01	1	1
detection of cell density (GO:0060245)	5	0	0.36	-	< 0.01	1	1
metanephric collecting duct development (GO:0072205)	5	0	0.36	-	< 0.01	1	1
negative regulation of mesenchymal cell proliferation (GO:0072201)	5	0	0.36	-	< 0.01	1	1
regulation of ferroptosis (GO:0110075)	5	0	0.36	-	< 0.01	1	1
regulation of dendritic cell differentiation (GO:2001198)	5	0	0.36	-	< 0.01	1	1
B cell selection (GO:0002339)	5	0	0.36	-	< 0.01	1	1
adenylate cyclase-inhibiting serotonin receptor signaling pathway (GO:0007198)	5	0	0.36	-	< 0.01	1	1
adenylate cyclase-activating dopamine receptor signaling pathway (GO:0007191)	5	0	0.36	-	< 0.01	1	1
common-partner SMAD protein phosphorylation (GO:0007182)	5	0	0.36	-	< 0.01	1	1
receptor guanylyl cyclase signaling pathway (GO:0007168)	5	0	0.36	-	< 0.01	1	1
regulation of nephron tubule epithelial cell differentiation (GO:0072182)	5	0	0.36	-	< 0.01	1	1
mesonephric tubule formation (GO:0072172)	5	0	0.36	-	< 0.01	1	1
female meiosis I (GO:0007144)	5	0	0.36	-	< 0.01	1	1
neural plate morphogenesis (GO:0001839)	5	0	0.36	-	< 0.01	1	1
negative regulation of type B pancreatic cell apoptotic process (GO:2000675)	5	0	0.36	-	< 0.01	1	1
histamine secretion (GO:0001821)	5	0	0.36	-	< 0.01	1	1
negative regulation of dendritic cell apoptotic process (GO:2000669)	5	0	0.36	-	< 0.01	1	1
mesangial cell development (GO:0072143)	5	0	0.36	-	< 0.01	1	1
positive regulation of antibody-dependent cellular cytotoxicity (GO:0001815)	5	0	0.36	-	< 0.01	1	1
regulation of antibody-dependent cellular cytotoxicity (GO:0001813)	5	0	0.36	-	< 0.01	1	1
collagen biosynthetic process (GO:0032964)	5	0	0.36	-	< 0.01	1	1
regulation of inositol trisphosphate biosynthetic process (GO:0032960)	5	0	0.36	-	< 0.01	1	1
glomerular mesangium development (GO:0072109)	5	0	0.36	-	< 0.01	1	1
glomerulus morphogenesis (GO:0072102)	5	0	0.36	-	< 0.01	1	1
sphingomyelin catabolic process (GO:0006685)	5	0	0.36	-	< 0.01	1	1
positive regulation of transforming growth factor beta1 production (GO:0032914)	5	0	0.36	-	< 0.01	1	1
negative regulation of transforming growth factor beta1 production (GO:0032911)	5	0	0.36	-	< 0.01	1	1
positive regulation of attachment of mitotic spindle microtubules to kinetochore (GO:1902425)	5	0	0.36	-	< 0.01	1	1
regulation of attachment of mitotic spindle microtubules to kinetochore (GO:1902423)	5	0	0.36	-	< 0.01	1	1
monoacylglycerol biosynthetic process (GO:0006640)	5	0	0.36	-	< 0.01	1	1
plasmacytoid dendritic cell activation (GO:0002270)	5	0	0.36	-	< 0.01	1	1
protein retention in ER lumen (GO:0006621)	5	0	0.36	-	< 0.01	1	1
establishment of blood-retinal barrier (GO:1990963)	5	0	0.36	-	< 0.01	1	1
leukocyte chemotaxis involved in inflammatory response (GO:0002232)	5	0	0.36	-	< 0.01	1	1
stimulatory C-type lectin receptor signaling pathway (GO:0002223)	5	0	0.36	-	< 0.01	1	1
positive regulation of double-strand break repair via nonhomologous end joining (GO:2001034)	5	0	0.36	-	< 0.01	1	1
Leydig cell differentiation (GO:0033327)	5	0	0.36	-	< 0.01	1	1
immunological synapse formation (GO:0001771)	5	0	0.36	-	< 0.01	1	1
establishment of T cell polarity (GO:0001768)	5	0	0.36	-	< 0.01	1	1
establishment of lymphocyte polarity (GO:0001767)	5	0	0.36	-	< 0.01	1	1
comma-shaped body morphogenesis (GO:0072049)	5	0	0.36	-	< 0.01	1	1
positive regulation of CD8-positive, alpha-beta T cell proliferation (GO:2000566)	5	0	0.36	-	< 0.01	1	1
protein localization to bicellular tight junction (GO:1902396)	5	0	0.36	-	< 0.01	1	1
regulation of protein glycosylation (GO:0060049)	5	0	0.36	-	< 0.01	1	1
negative regulation by host of viral genome replication (GO:0044828)	5	0	0.36	-	< 0.01	1	1
regulation of acrosome reaction (GO:0060046)	5	0	0.36	-	< 0.01	1	1
retinal bipolar neuron differentiation (GO:0060040)	5	0	0.36	-	< 0.01	1	1
mesangial cell differentiation (GO:0072007)	5	0	0.36	-	< 0.01	1	1
positive regulation of dendritic cell chemotaxis (GO:2000510)	5	0	0.36	-	< 0.01	1	1
convergent extension involved in gastrulation (GO:0060027)	5	0	0.36	-	< 0.01	1	1
ornithine metabolic process (GO:0006591)	5	0	0.36	-	< 0.01	1	1
indolalkylamine metabolic process (GO:0006586)	5	0	0.36	-	< 0.01	1	1
tryptophan metabolic process (GO:0006568)	5	0	0.36	-	< 0.01	1	1
leucine metabolic process (GO:0006551)	5	0	0.36	-	< 0.01	1	1
isoleucine catabolic process (GO:0006550)	5	0	0.36	-	< 0.01	1	1
asparagine metabolic process (GO:0006528)	5	0	0.36	-	< 0.01	1	1
arginine catabolic process (GO:0006527)	5	0	0.36	-	< 0.01	1	1
regulation of thyroid hormone mediated signaling pathway (GO:0002155)	5	0	0.36	-	< 0.01	1	1
regulation of relaxation of cardiac muscle (GO:1901897)	5	0	0.36	-	< 0.01	1	1
cellular response to lectin (GO:1990858)	5	0	0.36	-	< 0.01	1	1
retinoic acid biosynthetic process (GO:0002138)	5	0	0.36	-	< 0.01	1	1
response to lectin (GO:1990840)	5	0	0.36	-	< 0.01	1	1
regulation of fibrinolysis (GO:0051917)	5	0	0.36	-	< 0.01	1	1
response to vitamin D (GO:0033280)	5	0	0.36	-	< 0.01	1	1
cell proliferation in midbrain (GO:0033278)	5	0	0.36	-	< 0.01	1	1
RNA localization to nucleus (GO:0090685)	5	0	0.36	-	< 0.01	1	1
positive regulation of transcription of nucleolar large rRNA by RNA polymerase I (GO:1901838)	5	0	0.36	-	< 0.01	1	1
RNA localization to Cajal body (GO:0090670)	5	0	0.36	-	< 0.01	1	1
scaRNA localization to Cajal body (GO:0090666)	5	0	0.36	-	< 0.01	1	1
telomeric loop disassembly (GO:0090657)	5	0	0.36	-	< 0.01	1	1
iron import into cell (GO:0033212)	5	0	0.36	-	< 0.01	1	1
positive regulation of hepatic stellate cell activation (GO:2000491)	5	0	0.36	-	< 0.01	1	1
negative regulation of cAMP-dependent protein kinase activity (GO:2000480)	5	0	0.36	-	< 0.01	1	1
regulation of glycogen (starch) synthase activity (GO:2000465)	5	0	0.36	-	< 0.01	1	1
positive regulation of protein neddylation (GO:2000436)	5	0	0.36	-	< 0.01	1	1
positive regulation of TRAIL production (GO:0032759)	5	0	0.36	-	< 0.01	1	1
apoptotic process involved in blood vessel morphogenesis (GO:1902262)	5	0	0.36	-	< 0.01	1	1
positive regulation of endothelial cell chemotaxis by VEGF-activated vascular endothelial growth factor receptor signaling pathway (GO:0038033)	5	0	0.36	-	< 0.01	1	1
ketone body metabolic process (GO:1902224)	5	0	0.36	-	< 0.01	1	1
paracrine signaling (GO:0038001)	5	0	0.36	-	< 0.01	1	1
cellular response to X-ray (GO:0071481)	5	0	0.36	-	< 0.01	1	1
inhibition of neuroepithelial cell differentiation (GO:0002085)	5	0	0.36	-	< 0.01	1	1
dopamine secretion (GO:0014046)	5	0	0.36	-	< 0.01	1	1
glandular epithelial cell maturation (GO:0002071)	5	0	0.36	-	< 0.01	1	1
translational termination (GO:0006415)	5	0	0.36	-	< 0.01	1	1
microglia development (GO:0014005)	5	0	0.36	-	< 0.01	1	1
protein sialylation (GO:1990743)	5	0	0.36	-	< 0.01	1	1
regulation of histone ubiquitination (GO:0033182)	5	0	0.36	-	< 0.01	1	1
male anatomical structure morphogenesis (GO:0090598)	5	0	0.36	-	< 0.01	1	1
inflammatory response to wounding (GO:0090594)	5	0	0.36	-	< 0.01	1	1
nucleolar chromatin organization (GO:1990700)	5	0	0.36	-	< 0.01	1	1
histone H3-K9 demethylation (GO:0033169)	5	0	0.36	-	< 0.01	1	1
intermediate filament bundle assembly (GO:0045110)	5	0	0.36	-	< 0.01	1	1
podocyte cell migration (GO:0090521)	5	0	0.36	-	< 0.01	1	1
negative regulation of interleukin-12 production (GO:0032695)	5	0	0.36	-	< 0.01	1	1
regulation of ovarian follicle development (GO:2000354)	5	0	0.36	-	< 0.01	1	1
regulation of TRAIL production (GO:0032679)	5	0	0.36	-	< 0.01	1	1
regulation of interleukin-1 alpha production (GO:0032650)	5	0	0.36	-	< 0.01	1	1
positive regulation of glucocorticoid receptor signaling pathway (GO:2000324)	5	0	0.36	-	< 0.01	1	1
mRNA 3'-end processing by stem-loop binding and cleavage (GO:0006398)	5	0	0.36	-	< 0.01	1	1
cellular response to testosterone stimulus (GO:0071394)	5	0	0.36	-	< 0.01	1	1
transcription initiation at RNA polymerase I promoter (GO:0006361)	5	0	0.36	-	< 0.01	1	1
positive regulation of hair follicle development (GO:0051798)	5	0	0.36	-	< 0.01	1	1
negative regulation of cell division (GO:0051782)	5	0	0.36	-	< 0.01	1	1
skeletal muscle acetylcholine-gated channel clustering (GO:0071340)	5	0	0.36	-	< 0.01	1	1
cellular response to ATP (GO:0071318)	5	0	0.36	-	< 0.01	1	1
negative thymic T cell selection (GO:0045060)	5	0	0.36	-	< 0.01	1	1
positive regulation of T cell differentiation in thymus (GO:0033089)	5	0	0.36	-	< 0.01	1	1
regulation of immature T cell proliferation in thymus (GO:0033084)	5	0	0.36	-	< 0.01	1	1
regulation of postsynaptic membrane organization (GO:1901626)	5	0	0.36	-	< 0.01	1	1
positive regulation of vesicle transport along microtubule (GO:1901610)	5	0	0.36	-	< 0.01	1	1
positive regulation of myeloid cell apoptotic process (GO:0033034)	5	0	0.36	-	< 0.01	1	1
activation of meiosis (GO:0090427)	5	0	0.36	-	< 0.01	1	1
negative regulation of mast cell activation involved in immune response (GO:0033007)	5	0	0.36	-	< 0.01	1	1
regulation of Rho-dependent protein serine/threonine kinase activity (GO:2000298)	5	0	0.36	-	< 0.01	1	1
dipeptide import across plasma membrane (GO:0140206)	5	0	0.36	-	< 0.01	1	1
oligopeptide import across plasma membrane (GO:0140205)	5	0	0.36	-	< 0.01	1	1
cardiac muscle cell membrane repolarization (GO:0099622)	5	0	0.36	-	< 0.01	1	1
regulation of microvillus assembly (GO:0032534)	5	0	0.36	-	< 0.01	1	1
base-excision repair, gap-filling (GO:0006287)	5	0	0.36	-	< 0.01	1	1
regulation of NADP metabolic process (GO:1902031)	5	0	0.36	-	< 0.01	1	1
pointed-end actin filament capping (GO:0051694)	5	0	0.36	-	< 0.01	1	1
UMP biosynthetic process (GO:0006222)	5	0	0.36	-	< 0.01	1	1
establishment of centrosome localization (GO:0051660)	5	0	0.36	-	< 0.01	1	1
IMP catabolic process (GO:0006204)	5	0	0.36	-	< 0.01	1	1
negative regulation of calcium ion import across plasma membrane (GO:1905949)	5	0	0.36	-	< 0.01	1	1
cellular response to muramyl dipeptide (GO:0071225)	5	0	0.36	-	< 0.01	1	1
positive regulation of CoA-transferase activity (GO:1905920)	5	0	0.36	-	< 0.01	1	1
regulation of CoA-transferase activity (GO:1905918)	5	0	0.36	-	< 0.01	1	1
positive regulation of endothelial cell development (GO:1901552)	5	0	0.36	-	< 0.01	1	1
phagosome acidification (GO:0090383)	5	0	0.36	-	< 0.01	1	1
positive regulation of DNA demethylation (GO:1901537)	5	0	0.36	-	< 0.01	1	1
positive regulation of anion channel activity (GO:1901529)	5	0	0.36	-	< 0.01	1	1
negative regulation of mitophagy (GO:1901525)	5	0	0.36	-	< 0.01	1	1
phosphatidylserine exposure on apoptotic cell surface (GO:0070782)	5	0	0.36	-	< 0.01	1	1
regulation of locomotion involved in locomotory behavior (GO:0090325)	5	0	0.36	-	< 0.01	1	1
regulation of female gonad development (GO:2000194)	5	0	0.36	-	< 0.01	1	1
positive regulation of DNA methylation-dependent heterochromatin formation (GO:0090309)	5	0	0.36	-	< 0.01	1	1
venous blood vessel morphogenesis (GO:0048845)	5	0	0.36	-	< 0.01	1	1
otolith development (GO:0048840)	5	0	0.36	-	< 0.01	1	1
cyclic nucleotide transport (GO:0070729)	5	0	0.36	-	< 0.01	1	1
regulation of postsynaptic cytosolic calcium ion concentration (GO:0099566)	5	0	0.36	-	< 0.01	1	1
male genitalia morphogenesis (GO:0048808)	5	0	0.36	-	< 0.01	1	1
positive regulation of cell proliferation involved in heart morphogenesis (GO:2000138)	5	0	0.36	-	< 0.01	1	1
regulation of protein oligomerization (GO:0032459)	5	0	0.36	-	< 0.01	1	1
AMP catabolic process (GO:0006196)	5	0	0.36	-	< 0.01	1	1
positive regulation of DNA-templated DNA replication (GO:2000105)	5	0	0.36	-	< 0.01	1	1
response to hydrostatic pressure (GO:0051599)	5	0	0.36	-	< 0.01	1	1
positive regulation of neurotransmitter uptake (GO:0051582)	5	0	0.36	-	< 0.01	1	1
NADH oxidation (GO:0006116)	5	0	0.36	-	< 0.01	1	1
negative regulation of transcription from RNA polymerase II promoter in response to endoplasmic reticulum stress (GO:1990441)	5	0	0.36	-	< 0.01	1	1
negative regulation of glucocorticoid biosynthetic process (GO:0031947)	5	0	0.36	-	< 0.01	1	1
negative regulation of glucocorticoid metabolic process (GO:0031944)	5	0	0.36	-	< 0.01	1	1
replication-born double-strand break repair via sister chromatid exchange (GO:1990414)	5	0	0.36	-	< 0.01	1	1
negative regulation of calcium ion import (GO:0090281)	5	0	0.36	-	< 0.01	1	1
regulation of fibroblast growth factor production (GO:0090270)	5	0	0.36	-	< 0.01	1	1
response to interleukin-15 (GO:0070672)	5	0	0.36	-	< 0.01	1	1
regulation of tetrapyrrole metabolic process (GO:1901401)	5	0	0.36	-	< 0.01	1	1
response to interleukin-2 (GO:0070669)	5	0	0.36	-	< 0.01	1	1
regulation of smooth muscle cell-matrix adhesion (GO:2000097)	5	0	0.36	-	< 0.01	1	1
glucose import in response to insulin stimulus (GO:0044381)	5	0	0.36	-	< 0.01	1	1
embryonic neurocranium morphogenesis (GO:0048702)	5	0	0.36	-	< 0.01	1	1
positive regulation of cell-cell adhesion mediated by cadherin (GO:2000049)	5	0	0.36	-	< 0.01	1	1
positive regulation of male gonad development (GO:2000020)	5	0	0.36	-	< 0.01	1	1
hyaloid vascular plexus regression (GO:1990384)	5	0	0.36	-	< 0.01	1	1
dendritic transport of messenger ribonucleoprotein complex (GO:0098963)	5	0	0.36	-	< 0.01	1	1
dendritic transport of ribonucleoprotein complex (GO:0098961)	5	0	0.36	-	< 0.01	1	1
regulation of corticotropin secretion (GO:0051459)	5	0	0.36	-	< 0.01	1	1
retrograde trans-synaptic signaling by trans-synaptic protein complex (GO:0098942)	5	0	0.36	-	< 0.01	1	1
regulation of glomerulus development (GO:0090192)	5	0	0.36	-	< 0.01	1	1
regulation of inhibitory synapse assembly (GO:1905702)	5	0	0.36	-	< 0.01	1	1
regulation of membrane repolarization during action potential (GO:0098903)	5	0	0.36	-	< 0.01	1	1
positive regulation of store-operated calcium channel activity (GO:1901341)	5	0	0.36	-	< 0.01	1	1
Golgi reassembly (GO:0090168)	5	0	0.36	-	< 0.01	1	1
cadmium ion transmembrane transport (GO:0070574)	5	0	0.36	-	< 0.01	1	1
positive regulation of hydrogen peroxide-mediated programmed cell death (GO:1901300)	5	0	0.36	-	< 0.01	1	1
thermoception (GO:0050955)	5	0	0.36	-	< 0.01	1	1
positive regulation of skeletal muscle tissue growth (GO:0048633)	5	0	0.36	-	< 0.01	1	1
central nervous system myelin formation (GO:0032289)	5	0	0.36	-	< 0.01	1	1
diapedesis (GO:0050904)	5	0	0.36	-	< 0.01	1	1
negative regulation of inflammatory response to wounding (GO:0106015)	5	0	0.36	-	< 0.01	1	1
telomere assembly (GO:0032202)	5	0	0.36	-	< 0.01	1	1
peptidyl-tyrosine dephosphorylation involved in inactivation of protein kinase activity (GO:1990264)	5	0	0.36	-	< 0.01	1	1
positive regulation of artery morphogenesis (GO:1905653)	5	0	0.36	-	< 0.01	1	1
regulation of artery morphogenesis (GO:1905651)	5	0	0.36	-	< 0.01	1	1
negative regulation of hydrogen peroxide-mediated programmed cell death (GO:1901299)	5	0	0.36	-	< 0.01	1	1
negative regulation of monocyte chemotaxis (GO:0090027)	5	0	0.36	-	< 0.01	1	1
bone marrow development (GO:0048539)	5	0	0.36	-	< 0.01	1	1
positive regulation of heterochromatin organization (GO:0120263)	5	0	0.36	-	< 0.01	1	1
regulation of phospholipase C-activating G protein-coupled receptor signaling pathway (GO:1900736)	5	0	0.36	-	< 0.01	1	1
serotonergic neuron axon guidance (GO:0036515)	5	0	0.36	-	< 0.01	1	1
dopaminergic neuron axon guidance (GO:0036514)	5	0	0.36	-	< 0.01	1	1
protein alpha-1,2-demannosylation (GO:0036508)	5	0	0.36	-	< 0.01	1	1
protein demannosylation (GO:0036507)	5	0	0.36	-	< 0.01	1	1
regulation of mitotic cell cycle, embryonic (GO:0009794)	5	0	0.36	-	< 0.01	1	1
spindle midzone assembly (GO:0051255)	5	0	0.36	-	< 0.01	1	1
negative regulation of lipopolysaccharide-mediated signaling pathway (GO:0031665)	5	0	0.36	-	< 0.01	1	1
astrocyte cell migration (GO:0043615)	5	0	0.36	-	< 0.01	1	1
heat generation (GO:0031649)	5	0	0.36	-	< 0.01	1	1
PERK-mediated unfolded protein response (GO:0036499)	5	0	0.36	-	< 0.01	1	1
IRE1-mediated unfolded protein response (GO:0036498)	5	0	0.36	-	< 0.01	1	1
synaptic vesicle recycling via endosome (GO:0036466)	5	0	0.36	-	< 0.01	1	1
regulation of synaptic membrane adhesion (GO:0099179)	5	0	0.36	-	< 0.01	1	1
hemoglobin metabolic process (GO:0020027)	5	0	0.36	-	< 0.01	1	1
protein deglycosylation involved in glycoprotein catabolic process (GO:0035977)	5	0	0.36	-	< 0.01	1	1
positive regulation of sulfur metabolic process (GO:0051176)	5	0	0.36	-	< 0.01	1	1
regulation of DNA duplex unwinding (GO:1905462)	5	0	0.36	-	< 0.01	1	1
regulation of inositol 1,4,5-trisphosphate-sensitive calcium-release channel activity (GO:0031585)	5	0	0.36	-	< 0.01	1	1
negative regulation of autophagosome maturation (GO:1901097)	5	0	0.36	-	< 0.01	1	1
regulation of Fc-gamma receptor signaling pathway involved in phagocytosis (GO:1905449)	5	0	0.36	-	< 0.01	1	1
regulation of NK T cell activation (GO:0051133)	5	0	0.36	-	< 0.01	1	1
regulation of dense core granule exocytosis (GO:1905413)	5	0	0.36	-	< 0.01	1	1
positive regulation of mitochondrial outer membrane permeabilization involved in apoptotic signaling pathway (GO:1901030)	5	0	0.36	-	< 0.01	1	1
negative regulation of retinoic acid receptor signaling pathway (GO:0048387)	5	0	0.36	-	< 0.01	1	1
positive regulation of retinoic acid receptor signaling pathway (GO:0048386)	5	0	0.36	-	< 0.01	1	1
mesendoderm development (GO:0048382)	5	0	0.36	-	< 0.01	1	1
planar cell polarity pathway involved in axon guidance (GO:1904938)	5	0	0.36	-	< 0.01	1	1
vascular endothelial growth factor receptor-2 signaling pathway (GO:0036324)	5	0	0.36	-	< 0.01	1	1
ameloblast differentiation (GO:0036305)	5	0	0.36	-	< 0.01	1	1
malate-aspartate shuttle (GO:0043490)	5	0	0.36	-	< 0.01	1	1
positive regulation of helicase activity (GO:0051096)	5	0	0.36	-	< 0.01	1	1
peptidyl-lysine hydroxylation (GO:0017185)	5	0	0.36	-	< 0.01	1	1
snRNA transport (GO:0051030)	5	0	0.36	-	< 0.01	1	1
positive regulation of urine volume (GO:0035810)	5	0	0.36	-	< 0.01	1	1
positive regulation of heterochromatin formation (GO:0031453)	5	0	0.36	-	< 0.01	1	1
microtubule severing (GO:0051013)	5	0	0.36	-	< 0.01	1	1
regulation of enamel mineralization (GO:0070173)	5	0	0.36	-	< 0.01	1	1
regulation of tooth mineralization (GO:0070170)	5	0	0.36	-	< 0.01	1	1
response to UV-A (GO:0070141)	5	0	0.36	-	< 0.01	1	1
snoRNA localization (GO:0048254)	5	0	0.36	-	< 0.01	1	1
elastic fiber assembly (GO:0048251)	5	0	0.36	-	< 0.01	1	1
dipeptide transport (GO:0042938)	5	0	0.36	-	< 0.01	1	1
glucocorticoid receptor signaling pathway (GO:0042921)	5	0	0.36	-	< 0.01	1	1
plasma membrane to endosome transport (GO:0048227)	5	0	0.36	-	< 0.01	1	1
establishment or maintenance of cytoskeleton polarity (GO:0030952)	5	0	0.36	-	< 0.01	1	1
negative regulation of cellular response to oxidative stress (GO:1900408)	5	0	0.36	-	< 0.01	1	1
M phase (GO:0000279)	5	0	0.36	-	< 0.01	1	1
spliceosomal tri-snRNP complex assembly (GO:0000244)	5	0	0.36	-	< 0.01	1	1
negative T cell selection (GO:0043383)	5	0	0.36	-	< 0.01	1	1
regulation of retrograde transport, endosome to Golgi (GO:1905279)	5	0	0.36	-	< 0.01	1	1
positive regulation of prostaglandin biosynthetic process (GO:0031394)	5	0	0.36	-	< 0.01	1	1
positive regulation of chromatin organization (GO:1905269)	5	0	0.36	-	< 0.01	1	1
positive regulation of aspartic-type peptidase activity (GO:1905247)	5	0	0.36	-	< 0.01	1	1
hematopoietic stem cell migration (GO:0035701)	5	0	0.36	-	< 0.01	1	1
positive regulation of cardiocyte differentiation (GO:1905209)	5	0	0.36	-	< 0.01	1	1
regulation of connective tissue replacement (GO:1905203)	5	0	0.36	-	< 0.01	1	1
regulation of chemokine-mediated signaling pathway (GO:0070099)	5	0	0.36	-	< 0.01	1	1
protein import (GO:0017038)	5	0	0.36	-	< 0.01	1	1
toxin metabolic process (GO:0009404)	5	0	0.36	-	< 0.01	1	1
positive regulation of protein localization to centrosome (GO:1904781)	5	0	0.36	-	< 0.01	1	1
positive regulation of long-term neuronal synaptic plasticity (GO:0048170)	5	0	0.36	-	< 0.01	1	1
regulation of protein localization to cell cortex (GO:1904776)	5	0	0.36	-	< 0.01	1	1
fused antrum stage (GO:0048165)	5	0	0.36	-	< 0.01	1	1
negative regulation of apoptotic process involved in development (GO:1904746)	5	0	0.36	-	< 0.01	1	1
phosphatidylethanolamine acyl-chain remodeling (GO:0036152)	5	0	0.36	-	< 0.01	1	1
fatty-acyl-CoA catabolic process (GO:0036115)	5	0	0.36	-	< 0.01	1	1
rDNA heterochromatin formation (GO:0000183)	5	0	0.36	-	< 0.01	1	1
mitochondrial protein catabolic process (GO:0035694)	5	0	0.36	-	< 0.01	1	1
oligopeptide transmembrane transport (GO:0035672)	5	0	0.36	-	< 0.01	1	1
clathrin-coated vesicle cargo loading, AP-3-mediated (GO:0035654)	5	0	0.36	-	< 0.01	1	1
clathrin-coated vesicle cargo loading (GO:0035652)	5	0	0.36	-	< 0.01	1	1
protein side chain deglutamylation (GO:0035610)	5	0	0.36	-	< 0.01	1	1
protein deglutamylation (GO:0035608)	5	0	0.36	-	< 0.01	1	1
nucleolar large rRNA transcription by RNA polymerase I (GO:0042790)	5	0	0.36	-	< 0.01	1	1
cleavage furrow formation (GO:0036089)	5	0	0.36	-	< 0.01	1	1
direct ossification (GO:0036072)	5	0	0.36	-	< 0.01	1	1
urea cycle (GO:0000050)	5	0	0.36	-	< 0.01	1	1
telomeric D-loop disassembly (GO:0061820)	5	0	0.36	-	< 0.01	1	1
regulation of SNARE complex assembly (GO:0035542)	5	0	0.36	-	< 0.01	1	1
proline transmembrane transport (GO:0035524)	5	0	0.36	-	< 0.01	1	1
negative regulation of myosin-light-chain-phosphatase activity (GO:0035509)	5	0	0.36	-	< 0.01	1	1
regulation of intracellular mRNA localization (GO:1904580)	5	0	0.36	-	< 0.01	1	1
regulation of oocyte maturation (GO:1900193)	5	0	0.36	-	< 0.01	1	1
membrane tubulation (GO:0097749)	5	0	0.36	-	< 0.01	1	1
positive regulation of microtubule binding (GO:1904528)	5	0	0.36	-	< 0.01	1	1
regulation of bone mineralization involved in bone maturation (GO:1900157)	5	0	0.36	-	< 0.01	1	1
negative regulation of telomere maintenance in response to DNA damage (GO:1904506)	5	0	0.36	-	< 0.01	1	1
calcium-independent cell-cell adhesion via plasma membrane cell-adhesion molecules (GO:0016338)	5	0	0.36	-	< 0.01	1	1
regulation of hyaluronan biosynthetic process (GO:1900125)	5	0	0.36	-	< 0.01	1	1
regulation of nodal signaling pathway (GO:1900107)	5	0	0.36	-	< 0.01	1	1
protein lipidation involved in autophagosome assembly (GO:0061739)	5	0	0.36	-	< 0.01	1	1
dipeptide transmembrane transport (GO:0035442)	5	0	0.36	-	< 0.01	1	1
deoxyribonucleoside diphosphate metabolic process (GO:0009186)	5	0	0.36	-	< 0.01	1	1
extracellular matrix-cell signaling (GO:0035426)	5	0	0.36	-	< 0.01	1	1
autocrine signaling (GO:0035425)	5	0	0.36	-	< 0.01	1	1
purine ribonucleoside diphosphate catabolic process (GO:0009181)	5	0	0.36	-	< 0.01	1	1
polyamine transport (GO:0015846)	5	0	0.36	-	< 0.01	1	1
pyrimidine ribonucleoside monophosphate biosynthetic process (GO:0009174)	5	0	0.36	-	< 0.01	1	1
chromatin remodeling at centromere (GO:0031055)	5	0	0.36	-	< 0.01	1	1
purine nucleoside diphosphate catabolic process (GO:0009137)	5	0	0.36	-	< 0.01	1	1
peptidyl-lysine deacetylation (GO:0034983)	5	0	0.36	-	< 0.01	1	1
antigen processing and presentation of exogenous peptide antigen via MHC class I (GO:0042590)	5	0	0.36	-	< 0.01	1	1
protein localization to ciliary transition zone (GO:1904491)	5	0	0.36	-	< 0.01	1	1
protein folding in endoplasmic reticulum (GO:0034975)	5	0	0.36	-	< 0.01	1	1
regulation of intestinal absorption (GO:1904478)	5	0	0.36	-	< 0.01	1	1
regulation of matrix metallopeptidase secretion (GO:1904464)	5	0	0.36	-	< 0.01	1	1
zinc ion import into organelle (GO:0062111)	5	0	0.36	-	< 0.01	1	1
amylin receptor signaling pathway (GO:0097647)	5	0	0.36	-	< 0.01	1	1
calcitonin family receptor signaling pathway (GO:0097646)	5	0	0.36	-	< 0.01	1	1
negative regulation of low-density lipoprotein particle clearance (GO:0010989)	5	0	0.36	-	< 0.01	1	1
regulation of t-circle formation (GO:1904429)	5	0	0.36	-	< 0.01	1	1
negative regulation of tubulin deacetylation (GO:1904428)	5	0	0.36	-	< 0.01	1	1
negative regulation of transcription by competitive promoter binding (GO:0010944)	5	0	0.36	-	< 0.01	1	1
positive regulation of glial cell migration (GO:1903977)	5	0	0.36	-	< 0.01	1	1
positive regulation of anion transmembrane transport (GO:1903961)	5	0	0.36	-	< 0.01	1	1
positive regulation of DNA primase activity (GO:1903934)	5	0	0.36	-	< 0.01	1	1
regulation of DNA primase activity (GO:1903932)	5	0	0.36	-	< 0.01	1	1
intracellular triglyceride homeostasis (GO:0035356)	5	0	0.36	-	< 0.01	1	1
bundle of His cell-Purkinje myocyte adhesion involved in cell communication (GO:0086073)	5	0	0.36	-	< 0.01	1	1
lactate transport (GO:0015727)	5	0	0.36	-	< 0.01	1	1
regulation of saliva secretion (GO:0046877)	5	0	0.36	-	< 0.01	1	1
regulation of skeletal muscle acetylcholine-gated channel clustering (GO:1904393)	5	0	0.36	-	< 0.01	1	1
positive regulation of odontogenesis (GO:0042482)	5	0	0.36	-	< 0.01	1	1
mannose trimming involved in glycoprotein ERAD pathway (GO:1904382)	5	0	0.36	-	< 0.01	1	1
positive regulation of cardiac epithelial to mesenchymal transition (GO:0062043)	5	0	0.36	-	< 0.01	1	1
positive regulation of mitotic sister chromatid segregation (GO:0062033)	5	0	0.36	-	< 0.01	1	1
axon choice point recognition (GO:0016198)	5	0	0.36	-	< 0.01	1	1
positive regulation of sequestering of triglyceride (GO:0010890)	5	0	0.36	-	< 0.01	1	1
synaptic vesicle uncoating (GO:0016191)	5	0	0.36	-	< 0.01	1	1
positive regulation of cholesterol storage (GO:0010886)	5	0	0.36	-	< 0.01	1	1
regulation of complement activation, classical pathway (GO:0030450)	5	0	0.36	-	< 0.01	1	1
cholesterol storage (GO:0010878)	5	0	0.36	-	< 0.01	1	1
sleep (GO:0030431)	5	0	0.36	-	< 0.01	1	1
positive regulation of T cell chemotaxis (GO:0010820)	5	0	0.36	-	< 0.01	1	1
T cell chemotaxis (GO:0010818)	5	0	0.36	-	< 0.01	1	1
diterpenoid biosynthetic process (GO:0016102)	5	0	0.36	-	< 0.01	1	1
cranial ganglion development (GO:0061550)	5	0	0.36	-	< 0.01	1	1
posterior head segmentation (GO:0035289)	5	0	0.36	-	< 0.01	1	1
head segmentation (GO:0035287)	5	0	0.36	-	< 0.01	1	1
hindgut development (GO:0061525)	5	0	0.36	-	< 0.01	1	1
cadmium ion transport (GO:0015691)	5	0	0.36	-	< 0.01	1	1
sympathetic neuron axon guidance (GO:0097492)	5	0	0.36	-	< 0.01	1	1
glutathione transmembrane transport (GO:0034775)	5	0	0.36	-	< 0.01	1	1
sympathetic neuron projection extension (GO:0097490)	5	0	0.36	-	< 0.01	1	1
fat-soluble vitamin biosynthetic process (GO:0042362)	5	0	0.36	-	< 0.01	1	1
membrane disassembly (GO:0030397)	5	0	0.36	-	< 0.01	1	1
regulation by virus of viral protein levels in host cell (GO:0046719)	5	0	0.36	-	< 0.01	1	1
vitamin D metabolic process (GO:0042359)	5	0	0.36	-	< 0.01	1	1
negative regulation of plasminogen activation (GO:0010757)	5	0	0.36	-	< 0.01	1	1
interleukin-17-mediated signaling pathway (GO:0097400)	5	0	0.36	-	< 0.01	1	1
negative regulation of macrophage derived foam cell differentiation (GO:0010745)	5	0	0.36	-	< 0.01	1	1
positive regulation of macrophage derived foam cell differentiation (GO:0010744)	5	0	0.36	-	< 0.01	1	1
regulation of hydrogen peroxide biosynthetic process (GO:0010728)	5	0	0.36	-	< 0.01	1	1
positive regulation of monoatomic anion transport (GO:1903793)	5	0	0.36	-	< 0.01	1	1
positive regulation of norepinephrine secretion (GO:0010701)	5	0	0.36	-	< 0.01	1	1
regulation of transcription from RNA polymerase II promoter in response to hypoxia (GO:0061418)	5	0	0.36	-	< 0.01	1	1
post-embryonic hemopoiesis (GO:0035166)	5	0	0.36	-	< 0.01	1	1
angiogenesis involved in coronary vascular morphogenesis (GO:0060978)	5	0	0.36	-	< 0.01	1	1
cardiac fibroblast cell development (GO:0060936)	5	0	0.36	-	< 0.01	1	1
cardiac fibroblast cell differentiation (GO:0060935)	5	0	0.36	-	< 0.01	1	1
negative regulation of membrane depolarization (GO:1904180)	5	0	0.36	-	< 0.01	1	1
cellular lipid biosynthetic process (GO:0097384)	5	0	0.36	-	< 0.01	1	1
phosphatidylcholine catabolic process (GO:0034638)	5	0	0.36	-	< 0.01	1	1
glutathione transport (GO:0034635)	5	0	0.36	-	< 0.01	1	1
regulation of alkaline phosphatase activity (GO:0010692)	5	0	0.36	-	< 0.01	1	1
growth hormone secretion (GO:0030252)	5	0	0.36	-	< 0.01	1	1
hyaluronan biosynthetic process (GO:0030213)	5	0	0.36	-	< 0.01	1	1
heparin biosynthetic process (GO:0030210)	5	0	0.36	-	< 0.01	1	1
chondroitin sulfate catabolic process (GO:0030207)	5	0	0.36	-	< 0.01	1	1
behavioral response to nicotine (GO:0035095)	5	0	0.36	-	< 0.01	1	1
regulation of complement-dependent cytotoxicity (GO:1903659)	5	0	0.36	-	< 0.01	1	1
negative regulation of histone acetylation (GO:0035067)	5	0	0.36	-	< 0.01	1	1
retinal blood vessel morphogenesis (GO:0061304)	5	0	0.36	-	< 0.01	1	1
peptide cross-linking via chondroitin 4-sulfate glycosaminoglycan (GO:0019800)	5	0	0.36	-	< 0.01	1	1
smoothened signaling pathway involved in dorsal/ventral neural tube patterning (GO:0060831)	5	0	0.36	-	< 0.01	1	1
retinal pigment epithelium development (GO:0003406)	5	0	0.36	-	< 0.01	1	1
intracellular mRNA localization (GO:0008298)	5	0	0.36	-	< 0.01	1	1
protoporphyrinogen IX metabolic process (GO:0046501)	5	0	0.36	-	< 0.01	1	1
tRNA threonylcarbamoyladenosine modification (GO:0002949)	5	0	0.36	-	< 0.01	1	1
myotube differentiation involved in skeletal muscle regeneration (GO:0014908)	5	0	0.36	-	< 0.01	1	1
spermine metabolic process (GO:0008215)	5	0	0.36	-	< 0.01	1	1
positive regulation of blood vessel endothelial cell proliferation involved in sprouting angiogenesis (GO:1903589)	5	0	0.36	-	< 0.01	1	1
antifungal humoral response (GO:0019732)	5	0	0.36	-	< 0.01	1	1
mammary gland branching involved in pregnancy (GO:0060745)	5	0	0.36	-	< 0.01	1	1
positive regulation of blood pressure by epinephrine-norepinephrine (GO:0003321)	5	0	0.36	-	< 0.01	1	1
early endosome to Golgi transport (GO:0034498)	5	0	0.36	-	< 0.01	1	1
prostate gland growth (GO:0060736)	5	0	0.36	-	< 0.01	1	1
Wnt signaling pathway involved in heart development (GO:0003306)	5	0	0.36	-	< 0.01	1	1
physiological cardiac muscle hypertrophy (GO:0003301)	5	0	0.36	-	< 0.01	1	1
chorion development (GO:0060717)	5	0	0.36	-	< 0.01	1	1
germ-line stem cell division (GO:0042078)	5	0	0.36	-	< 0.01	1	1
trophoblast giant cell differentiation (GO:0060707)	5	0	0.36	-	< 0.01	1	1
protein repair (GO:0030091)	5	0	0.36	-	< 0.01	1	1
skeletal myofibril assembly (GO:0014866)	5	0	0.36	-	< 0.01	1	1
intercellular transport (GO:0010496)	5	0	0.36	-	< 0.01	1	1
skeletal muscle satellite cell proliferation (GO:0014841)	5	0	0.36	-	< 0.01	1	1
microvillus assembly (GO:0030033)	5	0	0.36	-	< 0.01	1	1
regulation of chondrocyte development (GO:0061181)	5	0	0.36	-	< 0.01	1	1
alkanesulfonate metabolic process (GO:0019694)	5	0	0.36	-	< 0.01	1	1
lung secretory cell differentiation (GO:0061140)	5	0	0.36	-	< 0.01	1	1
anterior commissure morphogenesis (GO:0021960)	5	0	0.36	-	< 0.01	1	1
negative regulation of cell maturation (GO:1903430)	5	0	0.36	-	< 0.01	1	1
smoothened signaling pathway involved in regulation of cerebellar granule cell precursor cell proliferation (GO:0021938)	5	0	0.36	-	< 0.01	1	1
urea metabolic process (GO:0019627)	5	0	0.36	-	< 0.01	1	1
physiological muscle hypertrophy (GO:0003298)	5	0	0.36	-	< 0.01	1	1
commitment of neuronal cell to specific neuron type in forebrain (GO:0021902)	5	0	0.36	-	< 0.01	1	1
maintenance of protein location in mitochondrion (GO:0072656)	5	0	0.36	-	< 0.01	1	1
regulation of prostatic bud formation (GO:0060685)	5	0	0.36	-	< 0.01	1	1
courtship behavior (GO:0007619)	5	0	0.36	-	< 0.01	1	1
dichotomous subdivision of terminal units involved in salivary gland branching (GO:0060666)	5	0	0.36	-	< 0.01	1	1
low-density lipoprotein particle clearance (GO:0034383)	5	0	0.36	-	< 0.01	1	1
positive regulation of ER to Golgi vesicle-mediated transport (GO:1902953)	5	0	0.36	-	< 0.01	1	1
cardiac chamber formation (GO:0003207)	5	0	0.36	-	< 0.01	1	1
diacylglycerol catabolic process (GO:0046340)	5	0	0.36	-	< 0.01	1	1
cellular response to thyroid hormone stimulus (GO:0097067)	5	0	0.36	-	< 0.01	1	1
adherens junction maintenance (GO:0034334)	5	0	0.36	-	< 0.01	1	1
MyD88-independent toll-like receptor signaling pathway (GO:0002756)	5	0	0.36	-	< 0.01	1	1
regulation of RNA polymerase II transcription preinitiation complex assembly (GO:0045898)	5	0	0.36	-	< 0.01	1	1
positive regulation of dendritic cell cytokine production (GO:0002732)	5	0	0.36	-	< 0.01	1	1
positive regulation of sister chromatid cohesion (GO:0045876)	5	0	0.36	-	< 0.01	1	1
negative regulation of meiotic nuclear division (GO:0045835)	5	0	0.36	-	< 0.01	1	1
cerebral cortex GABAergic interneuron development (GO:0021894)	5	0	0.36	-	< 0.01	1	1
cell growth involved in cardiac muscle cell development (GO:0061049)	5	0	0.36	-	< 0.01	1	1
visceral serous pericardium development (GO:0061032)	5	0	0.36	-	< 0.01	1	1
forebrain neuron fate commitment (GO:0021877)	5	0	0.36	-	< 0.01	1	1
common bile duct development (GO:0061009)	5	0	0.36	-	< 0.01	1	1
negative regulation of protein folding (GO:1903333)	5	0	0.36	-	< 0.01	1	1
regulation of tRNA metabolic process (GO:1903326)	5	0	0.36	-	< 0.01	1	1
taurine metabolic process (GO:0019530)	5	0	0.36	-	< 0.01	1	1
atrioventricular valve formation (GO:0003190)	5	0	0.36	-	< 0.01	1	1
liver morphogenesis (GO:0072576)	5	0	0.36	-	< 0.01	1	1
positive regulation of hexokinase activity (GO:1903301)	5	0	0.36	-	< 0.01	1	1
tricuspid valve morphogenesis (GO:0003186)	5	0	0.36	-	< 0.01	1	1
L-methionine salvage from methylthioadenosine (GO:0019509)	5	0	0.36	-	< 0.01	1	1
mammary gland formation (GO:0060592)	5	0	0.36	-	< 0.01	1	1
tricuspid valve development (GO:0003175)	5	0	0.36	-	< 0.01	1	1
cell fate commitment involved in pattern specification (GO:0060581)	5	0	0.36	-	< 0.01	1	1
endocardium morphogenesis (GO:0003160)	5	0	0.36	-	< 0.01	1	1
ventral spinal cord interneuron fate commitment (GO:0060579)	5	0	0.36	-	< 0.01	1	1
muscular septum morphogenesis (GO:0003150)	5	0	0.36	-	< 0.01	1	1
T-helper 17 type immune response (GO:0072538)	5	0	0.36	-	< 0.01	1	1
pyridine-containing compound catabolic process (GO:0072526)	5	0	0.36	-	< 0.01	1	1
regulation of amacrine cell differentiation (GO:1902869)	5	0	0.36	-	< 0.01	1	1
prostatic bud formation (GO:0060513)	5	0	0.36	-	< 0.01	1	1
negative regulation of protein localization to microtubule (GO:1902817)	5	0	0.36	-	< 0.01	1	1
regulation of protein localization to microtubule (GO:1902816)	5	0	0.36	-	< 0.01	1	1
regulation of lipid metabolic process (GO:0019216)	230	16	16.57	-	0.97	1	1
positive regulation of chromosome organization (GO:2001252)	72	5	5.19	-	0.96	1	1
regulation of tolerance induction (GO:0002643)	10	0	0.72	-	< 0.01	1	1
positive regulation of epidermal growth factor receptor signaling pathway (GO:0045742)	10	0	0.72	-	< 0.01	1	1
glomerular filtration (GO:0003094)	10	0	0.72	-	< 0.01	1	1
regulation of inner ear receptor cell differentiation (GO:2000980)	10	0	0.72	-	< 0.01	1	1
negative regulation of neuroblast proliferation (GO:0007406)	10	0	0.72	-	< 0.01	1	1
positive regulation of digestive system process (GO:0060456)	10	0	0.72	-	< 0.01	1	1
response to sterol depletion (GO:0006991)	10	0	0.72	-	< 0.01	1	1
toll-like receptor 4 signaling pathway (GO:0034142)	10	0	0.72	-	< 0.01	1	1
negative regulation of toll-like receptor signaling pathway (GO:0034122)	10	0	0.72	-	< 0.01	1	1
regulation of antigen processing and presentation (GO:0002577)	10	0	0.72	-	< 0.01	1	1
negative regulation of epidermis development (GO:0045683)	10	0	0.72	-	< 0.01	1	1
positive regulation of macrophage differentiation (GO:0045651)	10	0	0.72	-	< 0.01	1	1
tolerance induction (GO:0002507)	10	0	0.72	-	< 0.01	1	1
regulation of mechanoreceptor differentiation (GO:0045631)	10	0	0.72	-	< 0.01	1	1
lateral ventricle development (GO:0021670)	10	0	0.72	-	< 0.01	1	1
regulation of inner ear auditory receptor cell differentiation (GO:0045607)	10	0	0.72	-	< 0.01	1	1
negative regulation of epidermal cell differentiation (GO:0045605)	10	0	0.72	-	< 0.01	1	1
endolysosomal toll-like receptor signaling pathway (GO:0140894)	10	0	0.72	-	< 0.01	1	1
positive regulation of type I interferon-mediated signaling pathway (GO:0060340)	10	0	0.72	-	< 0.01	1	1
manganese ion transport (GO:0006828)	10	0	0.72	-	< 0.01	1	1
regulation of cysteine-type endopeptidase activity involved in apoptotic signaling pathway (GO:2001267)	10	0	0.72	-	< 0.01	1	1
synaptic transmission, cholinergic (GO:0007271)	10	0	0.72	-	< 0.01	1	1
activation of NF-kappaB-inducing kinase activity (GO:0007250)	10	0	0.72	-	< 0.01	1	1
positive regulation of cellular senescence (GO:2000774)	10	0	0.72	-	< 0.01	1	1
metanephric nephron tubule development (GO:0072234)	10	0	0.72	-	< 0.01	1	1
cell differentiation involved in metanephros development (GO:0072202)	10	0	0.72	-	< 0.01	1	1
regulation of organelle transport along microtubule (GO:1902513)	10	0	0.72	-	< 0.01	1	1
regulation of apoptotic DNA fragmentation (GO:1902510)	10	0	0.72	-	< 0.01	1	1
synaptonemal complex assembly (GO:0007130)	10	0	0.72	-	< 0.01	1	1
negative regulation of sodium ion transmembrane transporter activity (GO:2000650)	10	0	0.72	-	< 0.01	1	1
regulation of receptor catabolic process (GO:2000644)	10	0	0.72	-	< 0.01	1	1
positive regulation of miRNA-mediated gene silencing (GO:2000637)	10	0	0.72	-	< 0.01	1	1
cell proliferation involved in kidney development (GO:0072111)	10	0	0.72	-	< 0.01	1	1
negative regulation of protein acetylation (GO:1901984)	10	0	0.72	-	< 0.01	1	1
regulation of mesenchymal cell apoptotic process (GO:2001053)	10	0	0.72	-	< 0.01	1	1
mitotic sister chromatid cohesion (GO:0007064)	10	0	0.72	-	< 0.01	1	1
kidney mesenchyme development (GO:0072074)	10	0	0.72	-	< 0.01	1	1
regulation of phagocytosis, engulfment (GO:0060099)	10	0	0.72	-	< 0.01	1	1
regulation of apoptotic process involved in morphogenesis (GO:1902337)	10	0	0.72	-	< 0.01	1	1
amino-acid betaine metabolic process (GO:0006577)	10	0	0.72	-	< 0.01	1	1
positive regulation of natural killer cell proliferation (GO:0032819)	10	0	0.72	-	< 0.01	1	1
regulation of natural killer cell proliferation (GO:0032817)	10	0	0.72	-	< 0.01	1	1
arginine metabolic process (GO:0006525)	10	0	0.72	-	< 0.01	1	1
negative regulation of synaptic transmission, glutamatergic (GO:0051967)	10	0	0.72	-	< 0.01	1	1
cellular response to sterol depletion (GO:0071501)	10	0	0.72	-	< 0.01	1	1
pigment granule transport (GO:0051904)	10	0	0.72	-	< 0.01	1	1
nodal signaling pathway (GO:0038092)	10	0	0.72	-	< 0.01	1	1
p38MAPK cascade (GO:0038066)	10	0	0.72	-	< 0.01	1	1
N-terminal protein amino acid acetylation (GO:0006474)	10	0	0.72	-	< 0.01	1	1
response to hydroperoxide (GO:0033194)	10	0	0.72	-	< 0.01	1	1
left/right axis specification (GO:0070986)	10	0	0.72	-	< 0.01	1	1
regulation of regulatory ncRNA processing (GO:0070920)	10	0	0.72	-	< 0.01	1	1
negative regulation of interferon-beta production (GO:0032688)	10	0	0.72	-	< 0.01	1	1
cartilage condensation (GO:0001502)	10	0	0.72	-	< 0.01	1	1
interleukin-2 production (GO:0032623)	10	0	0.72	-	< 0.01	1	1
cellular response to estrogen stimulus (GO:0071391)	10	0	0.72	-	< 0.01	1	1
cellular response to prostaglandin stimulus (GO:0071379)	10	0	0.72	-	< 0.01	1	1
thymic T cell selection (GO:0045061)	10	0	0.72	-	< 0.01	1	1
positive regulation of myoblast proliferation (GO:2000288)	10	0	0.72	-	< 0.01	1	1
pyrimidine nucleoside metabolic process (GO:0006213)	10	0	0.72	-	< 0.01	1	1
cellular response to leucine (GO:0071233)	10	0	0.72	-	< 0.01	1	1
regulation of gonad development (GO:1905939)	10	0	0.72	-	< 0.01	1	1
melanosome transport (GO:0032402)	10	0	0.72	-	< 0.01	1	1
regulation of glucocorticoid metabolic process (GO:0031943)	10	0	0.72	-	< 0.01	1	1
regulation of metaphase plate congression (GO:0090235)	10	0	0.72	-	< 0.01	1	1
positive regulation of astrocyte differentiation (GO:0048711)	10	0	0.72	-	< 0.01	1	1
negative regulation of hormone biosynthetic process (GO:0032353)	10	0	0.72	-	< 0.01	1	1
telomere maintenance via recombination (GO:0000722)	10	0	0.72	-	< 0.01	1	1
resolution of meiotic recombination intermediates (GO:0000712)	10	0	0.72	-	< 0.01	1	1
receptor diffusion trapping (GO:0098953)	10	0	0.72	-	< 0.01	1	1
negative regulation of meiotic cell cycle (GO:0051447)	10	0	0.72	-	< 0.01	1	1
positive regulation of kidney development (GO:0090184)	10	0	0.72	-	< 0.01	1	1
positive regulation of collateral sprouting (GO:0048672)	10	0	0.72	-	< 0.01	1	1
detection of mechanical stimulus involved in sensory perception of sound (GO:0050910)	10	0	0.72	-	< 0.01	1	1
kinetochore organization (GO:0051383)	10	0	0.72	-	< 0.01	1	1
regulation of lysosome organization (GO:1905671)	10	0	0.72	-	< 0.01	1	1
regulation of hydrogen peroxide-mediated programmed cell death (GO:1901298)	10	0	0.72	-	< 0.01	1	1
embryonic digestive tract morphogenesis (GO:0048557)	10	0	0.72	-	< 0.01	1	1
regulation of timing of cell differentiation (GO:0048505)	10	0	0.72	-	< 0.01	1	1
cell aggregation (GO:0098743)	10	0	0.72	-	< 0.01	1	1
negative regulation of dendrite morphogenesis (GO:0050774)	10	0	0.72	-	< 0.01	1	1
steroid hormone biosynthetic process (GO:0120178)	10	0	0.72	-	< 0.01	1	1
regulation of DNA methylation (GO:0044030)	10	0	0.72	-	< 0.01	1	1
skin morphogenesis (GO:0043589)	10	0	0.72	-	< 0.01	1	1
negative regulation of smooth muscle cell differentiation (GO:0051151)	10	0	0.72	-	< 0.01	1	1
negative regulation of JUN kinase activity (GO:0043508)	10	0	0.72	-	< 0.01	1	1
necroptotic process (GO:0070266)	10	0	0.72	-	< 0.01	1	1
positive regulation of mRNA 3'-end processing (GO:0031442)	10	0	0.72	-	< 0.01	1	1
barbed-end actin filament capping (GO:0051016)	10	0	0.72	-	< 0.01	1	1
plasma membrane phospholipid scrambling (GO:0017121)	10	0	0.72	-	< 0.01	1	1
RNA capping (GO:0036260)	10	0	0.72	-	< 0.01	1	1
negative regulation of vascular associated smooth muscle cell migration (GO:1904753)	10	0	0.72	-	< 0.01	1	1
regulation of granulocyte differentiation (GO:0030852)	10	0	0.72	-	< 0.01	1	1
T cell costimulation (GO:0031295)	10	0	0.72	-	< 0.01	1	1
regulation of membrane invagination (GO:1905153)	10	0	0.72	-	< 0.01	1	1
response to leucine (GO:0043201)	10	0	0.72	-	< 0.01	1	1
oligosaccharide catabolic process (GO:0009313)	10	0	0.72	-	< 0.01	1	1
very long-chain fatty acid biosynthetic process (GO:0042761)	10	0	0.72	-	< 0.01	1	1
fucosylation (GO:0036065)	10	0	0.72	-	< 0.01	1	1
neurotrophin TRK receptor signaling pathway (GO:0048011)	10	0	0.72	-	< 0.01	1	1
positive regulation of NLRP3 inflammasome complex assembly (GO:1900227)	10	0	0.72	-	< 0.01	1	1
regulation of amyloid-beta clearance (GO:1900221)	10	0	0.72	-	< 0.01	1	1
surfactant homeostasis (GO:0043129)	10	0	0.72	-	< 0.01	1	1
histone H2A monoubiquitination (GO:0035518)	10	0	0.72	-	< 0.01	1	1
coenzyme A biosynthetic process (GO:0015937)	10	0	0.72	-	< 0.01	1	1
pyrimidine deoxyribonucleotide catabolic process (GO:0009223)	10	0	0.72	-	< 0.01	1	1
pyrimidine ribonucleotide catabolic process (GO:0009222)	10	0	0.72	-	< 0.01	1	1
purine ribonucleoside diphosphate metabolic process (GO:0009179)	10	0	0.72	-	< 0.01	1	1
purine deoxyribonucleoside monophosphate metabolic process (GO:0009170)	10	0	0.72	-	< 0.01	1	1
primary miRNA processing (GO:0031053)	10	0	0.72	-	< 0.01	1	1
purine ribonucleoside monophosphate catabolic process (GO:0009169)	10	0	0.72	-	< 0.01	1	1
purine deoxyribonucleotide catabolic process (GO:0009155)	10	0	0.72	-	< 0.01	1	1
purine nucleoside diphosphate metabolic process (GO:0009135)	10	0	0.72	-	< 0.01	1	1
retinoic acid metabolic process (GO:0042573)	10	0	0.72	-	< 0.01	1	1
benzene-containing compound metabolic process (GO:0042537)	10	0	0.72	-	< 0.01	1	1
regulation of protein K63-linked ubiquitination (GO:1900044)	10	0	0.72	-	< 0.01	1	1
spontaneous neurotransmitter secretion (GO:0061669)	10	0	0.72	-	< 0.01	1	1
regulation of protein complex stability (GO:0061635)	10	0	0.72	-	< 0.01	1	1
regulation of monoatomic anion transmembrane transport (GO:1903959)	10	0	0.72	-	< 0.01	1	1
fatty acid elongation (GO:0030497)	10	0	0.72	-	< 0.01	1	1
ribonucleoside catabolic process (GO:0042454)	10	0	0.72	-	< 0.01	1	1
cellular response to forskolin (GO:1904322)	10	0	0.72	-	< 0.01	1	1
negative regulation of myotube differentiation (GO:0010832)	10	0	0.72	-	< 0.01	1	1
negative regulation of tumor necrosis factor-mediated signaling pathway (GO:0010804)	10	0	0.72	-	< 0.01	1	1
dendrite extension (GO:0097484)	10	0	0.72	-	< 0.01	1	1
synaptic vesicle docking (GO:0016081)	10	0	0.72	-	< 0.01	1	1
regulation of macrophage derived foam cell differentiation (GO:0010743)	10	0	0.72	-	< 0.01	1	1
response to gonadotropin (GO:0034698)	10	0	0.72	-	< 0.01	1	1
regulation of adipose tissue development (GO:1904177)	10	0	0.72	-	< 0.01	1	1
hyaluronan catabolic process (GO:0030214)	10	0	0.72	-	< 0.01	1	1
regulation of DNA catabolic process (GO:1903624)	10	0	0.72	-	< 0.01	1	1
venous blood vessel development (GO:0060841)	10	0	0.72	-	< 0.01	1	1
blood vessel endothelial cell differentiation (GO:0060837)	10	0	0.72	-	< 0.01	1	1
S-adenosylmethionine metabolic process (GO:0046500)	10	0	0.72	-	< 0.01	1	1
regulation of humoral immune response mediated by circulating immunoglobulin (GO:0002923)	10	0	0.72	-	< 0.01	1	1
negative regulation of humoral immune response (GO:0002921)	10	0	0.72	-	< 0.01	1	1
positive regulation of exosomal secretion (GO:1903543)	10	0	0.72	-	< 0.01	1	1
epithelial cell proliferation involved in prostate gland development (GO:0060767)	10	0	0.72	-	< 0.01	1	1
positive regulation of inositol phosphate biosynthetic process (GO:0060732)	10	0	0.72	-	< 0.01	1	1
cardiac muscle hypertrophy in response to stress (GO:0014898)	10	0	0.72	-	< 0.01	1	1
cell migration involved in gastrulation (GO:0042074)	10	0	0.72	-	< 0.01	1	1
cardiac muscle adaptation (GO:0014887)	10	0	0.72	-	< 0.01	1	1
mesenchymal cell apoptotic process (GO:0097152)	10	0	0.72	-	< 0.01	1	1
regulation of skeletal muscle cell proliferation (GO:0014857)	10	0	0.72	-	< 0.01	1	1
regulation of hypersensitivity (GO:0002883)	10	0	0.72	-	< 0.01	1	1
regulation of gastrulation (GO:0010470)	10	0	0.72	-	< 0.01	1	1
artery smooth muscle contraction (GO:0014824)	10	0	0.72	-	< 0.01	1	1
tonic smooth muscle contraction (GO:0014820)	10	0	0.72	-	< 0.01	1	1
centriole-centriole cohesion (GO:0010457)	10	0	0.72	-	< 0.01	1	1
regulation of response to tumor cell (GO:0002834)	10	0	0.72	-	< 0.01	1	1
hypothalamus cell differentiation (GO:0021979)	10	0	0.72	-	< 0.01	1	1
muscle hypertrophy in response to stress (GO:0003299)	10	0	0.72	-	< 0.01	1	1
cardiac left ventricle morphogenesis (GO:0003214)	10	0	0.72	-	< 0.01	1	1
plasma lipoprotein particle clearance (GO:0034381)	10	0	0.72	-	< 0.01	1	1
branch elongation of an epithelium (GO:0060602)	10	0	0.72	-	< 0.01	1	1
negative regulation of muscle adaptation (GO:0014745)	10	0	0.72	-	< 0.01	1	1
mitral valve morphogenesis (GO:0003183)	10	0	0.72	-	< 0.01	1	1
mitral valve development (GO:0003174)	10	0	0.72	-	< 0.01	1	1
positive regulation of non-motile cilium assembly (GO:1902857)	10	0	0.72	-	< 0.01	1	1
single fertilization (GO:0007338)	70	5	5.04	-	0.99	1	1
regulation of sodium ion transport (GO:0002028)	70	5	5.04	-	0.99	1	1
lymphocyte proliferation (GO:0046651)	70	5	5.04	-	0.99	1	1
central nervous system neuron development (GO:0021954)	70	5	5.04	-	0.99	1	1
protein localization to extracellular region (GO:0071692)	84	6	6.05	-	0.99	1	1
regulation of nuclear division (GO:0051783)	84	6	6.05	-	0.99	1	1
regulation of systemic arterial blood pressure (GO:0003073)	66	4	4.75	-	0.84	1	1
regulation of DNA-templated transcription elongation (GO:0032784)	66	4	4.75	-	0.84	1	1
positive regulation of protein polymerization (GO:0032273)	66	4	4.75	-	0.84	1	1
RNA 3'-end processing (GO:0031123)	66	4	4.75	-	0.84	1	1
protein methylation (GO:0006479)	62	4	4.47	-	0.9	1	1
exocytic process (GO:0140029)	62	4	4.47	-	0.9	1	1
response to hexose (GO:0009746)	62	4	4.47	-	0.9	1	1
flagellated sperm motility (GO:0030317)	62	4	4.47	-	0.9	1	1
protein alkylation (GO:0008213)	62	4	4.47	-	0.9	1	1
anatomical structure homeostasis (GO:0060249)	122	8	8.79	-	0.91	1	1
tissue homeostasis (GO:0001894)	122	8	8.79	-	0.91	1	1
regulation of endothelial cell proliferation (GO:0001936)	89	6	6.41	-	0.94	1	1
positive regulation of peptide secretion (GO:0002793)	89	6	6.41	-	0.94	1	1
regulation of protein localization to plasma membrane (GO:1903076)	78	5	5.62	-	0.89	1	1
cerebellum development (GO:0021549)	78	5	5.62	-	0.89	1	1
Golgi organization (GO:0007030)	95	6	6.84	-	0.88	1	1
developmental cell growth (GO:0048588)	95	6	6.84	-	0.88	1	1
membrane lipid biosynthetic process (GO:0046467)	95	6	6.84	-	0.88	1	1
amino acid transport (GO:0006865)	87	6	6.27	-	0.96	1	1
positive regulation of mononuclear cell proliferation (GO:0032946)	87	6	6.27	-	0.96	1	1
positive regulation of peptide hormone secretion (GO:0090277)	87	6	6.27	-	0.96	1	1
protein deubiquitination (GO:0016579)	83	6	5.98	+	1	1	1
regulation of synapse organization (GO:0050807)	222	16	15.99	+	1	1	1
stem cell population maintenance (GO:0019827)	80	5	5.76	-	0.87	1	1
positive regulation of leukocyte migration (GO:0002687)	80	5	5.76	-	0.87	1	1
positive regulation of lymphocyte proliferation (GO:0050671)	85	6	6.12	-	0.98	1	1
extrinsic apoptotic signaling pathway (GO:0097191)	74	5	5.33	-	0.94	1	1
positive regulation of hormone secretion (GO:0046887)	118	8	8.5	-	0.94	1	1
regulation of muscle cell differentiation (GO:0051147)	99	7	7.13	-	0.98	1	1
regulation of tumor necrosis factor superfamily cytokine production (GO:1903555)	99	7	7.13	-	0.98	1	1
neuron apoptotic process (GO:0051402)	92	6	6.63	-	0.91	1	1
regulation of cold-induced thermogenesis (GO:0120161)	92	6	6.63	-	0.91	1	1
response to UV (GO:0009411)	92	6	6.63	-	0.91	1	1
neuron death (GO:0070997)	93	6	6.7	-	0.9	1	1
protein glycosylation (GO:0006486)	132	9	9.51	-	0.95	1	1
macromolecule glycosylation (GO:0043413)	132	9	9.51	-	0.95	1	1
negative regulation of cell growth (GO:0030308)	132	9	9.51	-	0.95	1	1
regulation of DNA replication (GO:0006275)	82	5	5.91	-	0.85	1	1
maintenance of cell number (GO:0098727)	82	5	5.91	-	0.85	1	1
intracellular receptor signaling pathway (GO:0030522)	82	5	5.91	-	0.85	1	1
female pregnancy (GO:0007565)	82	5	5.91	-	0.85	1	1
positive regulation of kinase activity (GO:0033674)	254	18	18.3	-	0.98	1	1
meiotic cell cycle process (GO:1903046)	90	6	6.48	-	0.93	1	1
protein localization to cell periphery (GO:1990778)	206	14	14.84	-	0.94	1	1
positive regulation of lipid localization (GO:1905954)	77	5	5.55	-	0.9	1	1
meiotic nuclear division (GO:0140013)	77	5	5.55	-	0.9	1	1
regulation of circadian rhythm (GO:0042752)	77	5	5.55	-	0.9	1	1
peptidyl-serine phosphorylation (GO:0018105)	124	8	8.93	-	0.9	1	1
dendrite development (GO:0016358)	100	7	7.2	-	0.97	1	1
skeletal muscle organ development (GO:0060538)	100	7	7.2	-	0.97	1	1
glycolipid metabolic process (GO:0006664)	67	4	4.83	-	0.83	1	1
positive regulation of tumor necrosis factor production (GO:0032760)	67	4	4.83	-	0.83	1	1
response to purine-containing compound (GO:0014074)	67	4	4.83	-	0.83	1	1
hematopoietic or lymphoid organ development (GO:0048534)	67	4	4.83	-	0.83	1	1
inner ear morphogenesis (GO:0042472)	67	4	4.83	-	0.83	1	1
negative regulation of monoatomic ion transmembrane transport (GO:0034766)	67	4	4.83	-	0.83	1	1
carbohydrate catabolic process (GO:0016052)	67	4	4.83	-	0.83	1	1
positive regulation of tumor necrosis factor superfamily cytokine production (GO:1903557)	67	4	4.83	-	0.83	1	1
liposaccharide metabolic process (GO:1903509)	67	4	4.83	-	0.83	1	1
regulation of tumor necrosis factor production (GO:0032680)	98	7	7.06	-	0.99	1	1
regulation of mitochondrion organization (GO:0010821)	94	6	6.77	-	0.89	1	1
regulation of cellular ketone metabolic process (GO:0010565)	94	6	6.77	-	0.89	1	1
establishment of cell polarity (GO:0030010)	91	6	6.56	-	0.92	1	1
circadian rhythm (GO:0007623)	91	6	6.56	-	0.92	1	1
metencephalon development (GO:0022037)	83	5	5.98	-	0.84	1	1
neuromuscular process (GO:0050905)	119	8	8.57	-	0.93	1	1
regulation of protein catabolic process (GO:0042176)	250	18	18.01	-	1	1	1
organic anion transport (GO:0015711)	203	14	14.62	-	0.96	1	1
multi-multicellular organism process (GO:0044706)	101	7	7.28	-	0.96	1	1
tRNA processing (GO:0008033)	101	7	7.28	-	0.96	1	1
import across plasma membrane (GO:0098739)	97	7	6.99	+	1	1	1
carbohydrate metabolic process (GO:0005975)	263	18	18.95	-	0.95	1	1
regulation of developmental growth (GO:0048638)	261	18	18.8	-	0.96	1	1
protein modification by small protein conjugation (GO:0032446)	369	26	26.58	-	0.98	1	1
positive regulation of cellular component biogenesis (GO:0044089)	362	26	26.08	-	1	1	1
muscle contraction (GO:0006936)	104	7	7.49	-	0.93	1	1
biological process involved in symbiotic interaction (GO:0044403)	115	8	8.28	-	0.97	1	1
trans-synaptic signaling (GO:0099537)	270	19	19.45	-	0.98	1	1
mitotic cell cycle phase transition (GO:0044772)	107	7	7.71	-	0.91	1	1
cell-cell adhesion via plasma-membrane adhesion molecules (GO:0098742)	107	7	7.71	-	0.91	1	1
regulation of synapse assembly (GO:0051963)	106	7	7.64	-	0.92	1	1
cellular response to radiation (GO:0071478)	106	7	7.64	-	0.92	1	1
RNA localization (GO:0006403)	106	7	7.64	-	0.92	1	1
positive regulation of autophagy (GO:0010508)	106	7	7.64	-	0.92	1	1
regulation of phosphate metabolic process (GO:0019220)	852	61	61.38	-	0.99	1	1
regulation of phosphorus metabolic process (GO:0051174)	852	61	61.38	-	0.99	1	1
synaptic signaling (GO:0099536)	305	21	21.97	-	0.96	1	1
inorganic ion transmembrane transport (GO:0098660)	350	25	25.21	-	0.99	1	1
monocarboxylic acid metabolic process (GO:0032787)	286	20	20.6	-	0.97	1	1
regulation of protein modification process (GO:0031399)	937	67	67.5	-	0.99	1	1
regulation of cellular component biogenesis (GO:0044087)	691	49	49.78	-	0.98	1	1
positive regulation of transferase activity (GO:0051347)	325	23	23.41	-	0.98	1	1

### Sheet: HIP_ME2
GO biological process complete	AllGenes.csv - REFLIST (10841)	Client Text Box Input (586)	Client Text Box Input (expected)	Client Text Box Input (over/under)	Client Text Box Input (fold Enrichment)	Client Text Box Input (raw P-value)	Client Text Box Input (FDR)
nucleic acid metabolic process (GO:0090304)	1380	19	74.59	-	0.25	4.96e-15	7.06e-11
RNA metabolic process (GO:0016070)	1016	11	54.92	-	0.2	6.41e-13	4.56e-09
RNA processing (GO:0006396)	596	3	32.22	-	0.09	1.11e-10	5.25e-07
macromolecule metabolic process (GO:0043170)	3590	122	194.05	-	0.63	1.82e-10	6.47e-07
small molecule metabolic process (GO:0044281)	971	99	52.49	+	1.89	3.74e-09	1.07e-05
fatty acid beta-oxidation (GO:0006635)	40	16	2.16	+	7.4	1.15e-08	2.04e-05
fatty acid catabolic process (GO:0009062)	60	19	3.24	+	5.86	1.14e-08	2.31e-05
fatty acid oxidation (GO:0019395)	53	18	2.86	+	6.28	1.13e-08	2.68e-05
lipid oxidation (GO:0034440)	59	18	3.19	+	5.64	4.45e-08	7.04e-05
nucleobase-containing compound metabolic process (GO:0006139)	1712	47	92.54	-	0.51	7.24e-08	8.58e-05
ncRNA metabolic process (GO:0034660)	376	1	20.32	-	0.05	7.2e-08	9.32e-05
mRNA metabolic process (GO:0016071)	424	2	22.92	-	0.09	6.69e-08	9.52e-05
monocarboxylic acid catabolic process (GO:0072329)	78	20	4.22	+	4.74	9.15e-08	0.0001
fatty acid metabolic process (GO:0006631)	187	31	10.11	+	3.07	2.22e-07	0.000225
heterocycle metabolic process (GO:0046483)	1802	53	97.41	-	0.54	2.72e-07	0.000242
lipid catabolic process (GO:0016042)	158	28	8.54	+	3.28	2.6e-07	0.000247
cellular lipid catabolic process (GO:0044242)	113	23	6.11	+	3.77	3.76e-07	0.000315
cellular aromatic compound metabolic process (GO:0006725)	1836	55	99.24	-	0.55	4.44e-07	0.000351
cellular nitrogen compound metabolic process (GO:0034641)	2103	67	113.68	-	0.59	5.76e-07	0.000431
gene expression (GO:0010467)	1288	33	69.62	-	0.47	7.7e-07	0.000498
ribonucleoprotein complex biogenesis (GO:0022613)	330	1	17.84	-	0.06	7.63e-07	0.000517
fatty acid beta-oxidation using acyl-CoA dehydrogenase (GO:0033539)	9	8	0.49	+	16.44	7.35e-07	0.000523
lipid metabolic process (GO:0006629)	685	70	37.03	+	1.89	1.28e-06	0.000795
small molecule catabolic process (GO:0044282)	209	31	11.3	+	2.74	1.86e-06	0.0011
monocarboxylic acid metabolic process (GO:0032787)	286	38	15.46	+	2.46	2.07e-06	0.00118
ncRNA processing (GO:0034470)	304	1	16.43	-	0.06	2.43e-06	0.00133
carboxylic acid catabolic process (GO:0046395)	142	24	7.68	+	3.13	3.86e-06	0.00196
cellular lipid metabolic process (GO:0044255)	525	56	28.38	+	1.97	4.25e-06	0.00201
organic acid catabolic process (GO:0016054)	142	24	7.68	+	3.13	3.86e-06	0.00204
protein modification by small protein conjugation or removal (GO:0070647)	459	5	24.81	-	0.2	4.25e-06	0.00208
ribosome biogenesis (GO:0042254)	241	0	13.03	-	< 0.01	4.73e-06	0.00217
circulatory system development (GO:0072359)	587	60	31.73	+	1.89	8.14e-06	0.00362
amino-acid betaine metabolic process (GO:0006577)	10	7	0.54	+	12.95	1.12e-05	0.00481
peptide biosynthetic process (GO:0043043)	313	2	16.92	-	0.12	1.36e-05	0.00554
mRNA processing (GO:0006397)	313	2	16.92	-	0.12	1.36e-05	0.0057
carboxylic acid metabolic process (GO:0019752)	469	50	25.35	+	1.97	1.46e-05	0.00578
cell adhesion (GO:0007155)	497	52	26.86	+	1.94	1.59e-05	0.0061
oxoacid metabolic process (GO:0043436)	473	50	25.57	+	1.96	1.68e-05	0.00628
macromolecule modification (GO:0043412)	1604	51	86.7	-	0.59	1.77e-05	0.00647
organic acid metabolic process (GO:0006082)	475	50	25.68	+	1.95	2.52e-05	0.00895
translation (GO:0006412)	298	2	16.11	-	0.12	2.86e-05	0.00994
negative regulation of cell population proliferation (GO:0008285)	447	47	24.16	+	1.95	3.8e-05	0.0126
protein modification by small protein conjugation (GO:0032446)	369	4	19.95	-	0.2	3.74e-05	0.0127
nitrogen compound metabolic process (GO:0006807)	4029	169	217.78	-	0.78	4.14e-05	0.0134
extracellular matrix organization (GO:0030198)	147	22	7.95	+	2.77	5.14e-05	0.0163
protein-DNA complex organization (GO:0071824)	432	6	23.35	-	0.26	5.38e-05	0.0166
extracellular structure organization (GO:0043062)	148	22	8	+	2.75	5.63e-05	0.0167
RNA splicing (GO:0008380)	250	1	13.51	-	0.07	5.8e-05	0.0169
carnitine metabolic process (GO:0009437)	9	6	0.49	+	12.33	5.96e-05	0.017
external encapsulating structure organization (GO:0045229)	148	22	8	+	2.75	5.63e-05	0.017
microtubule bundle formation (GO:0001578)	68	14	3.68	+	3.81	6.47e-05	0.018
macromolecule biosynthetic process (GO:0009059)	936	25	50.59	-	0.49	8.77e-05	0.024
modification-dependent macromolecule catabolic process (GO:0043632)	384	5	20.76	-	0.24	8.96e-05	0.0241
lipid modification (GO:0030258)	111	18	6	+	3	9.93e-05	0.0252
cell-substrate adhesion (GO:0031589)	111	18	6	+	3	9.93e-05	0.0257
organic cyclic compound metabolic process (GO:1901360)	1957	70	105.78	-	0.66	9.79e-05	0.0258
rRNA metabolic process (GO:0016072)	185	0	10	-	< 0.01	0.000127	0.0305
modification-dependent protein catabolic process (GO:0019941)	377	5	20.38	-	0.25	0.000126	0.031
chromatin organization (GO:0006325)	375	5	20.27	-	0.25	0.000124	0.0311
regulation of nucleobase-containing compound metabolic process (GO:0019219)	2304	87	124.54	-	0.7	0.000137	0.0325
DNA damage response (GO:0006974)	459	8	24.81	-	0.32	0.000157	0.0367
ubiquitin-dependent protein catabolic process (GO:0006511)	367	5	19.84	-	0.25	0.000174	0.0392
protein modification process (GO:0036211)	1476	49	79.78	-	0.61	0.000172	0.0395
cilium organization (GO:0044782)	204	26	11.03	+	2.36	0.000192	0.042
regulation of macromolecule biosynthetic process (GO:0010556)	2267	86	122.54	-	0.7	0.000191	0.0424
protein ubiquitination (GO:0016567)	332	4	17.95	-	0.22	0.000214	0.0462
regulation of RNA metabolic process (GO:0051252)	2131	80	115.19	-	0.69	0.000252	0.0536
protein metabolic process (GO:0019538)	2317	89	125.24	-	0.71	0.000263	0.055
rRNA processing (GO:0006364)	167	0	9.03	-	< 0.01	0.000267	0.0551
vasculature development (GO:0001944)	364	38	19.68	+	1.93	0.000294	0.0597
zymogen activation (GO:0031638)	27	8	1.46	+	5.48	0.000313	0.0627
cellular modified amino acid metabolic process (GO:0006575)	71	13	3.84	+	3.39	0.000323	0.0639
regulation of cell population proliferation (GO:0042127)	1033	84	55.84	+	1.5	0.000333	0.0648
regulation of epithelial to mesenchymal transition (GO:0010717)	62	12	3.35	+	3.58	0.00035	0.0673
axis elongation (GO:0003401)	21	7	1.14	+	6.17	0.000414	0.0786
collagen metabolic process (GO:0032963)	29	8	1.57	+	5.1	0.000469	0.0856
regulation of cell adhesion (GO:0030155)	472	45	25.51	+	1.76	0.000466	0.0862
renal system development (GO:0072001)	210	25	11.35	+	2.2	0.000482	0.0868
RNA biosynthetic process (GO:0032774)	341	5	18.43	-	0.27	0.000464	0.0868
kidney development (GO:0001822)	198	24	10.7	+	2.24	0.000539	0.0958
regulation of cellular metabolic process (GO:0031323)	3209	135	173.46	-	0.78	0.000556	0.0977
axoneme assembly (GO:0035082)	47	10	2.54	+	3.94	0.000566	0.0983
cilium assembly (GO:0060271)	184	23	9.95	+	2.31	0.000597	0.102
DNA-templated transcription (GO:0006351)	332	5	17.95	-	0.28	0.000642	0.109
regulation of macromolecule metabolic process (GO:0060255)	3560	153	192.43	-	0.8	0.000671	0.112
regulation of T cell proliferation (GO:0042129)	99	15	5.35	+	2.8	0.000698	0.116
regulation of gene expression (GO:0010468)	2778	114	150.16	-	0.76	0.000747	0.121
protein-containing complex organization (GO:0043933)	1181	39	63.84	-	0.61	0.000745	0.122
positive regulation of epithelial cell differentiation (GO:0030858)	32	8	1.73	+	4.62	0.000816	0.13
tissue development (GO:0009888)	1008	80	54.49	+	1.47	0.000851	0.134
histone modification (GO:0016570)	145	0	7.84	-	< 0.01	0.000899	0.14
BMP signaling pathway (GO:0030509)	60	11	3.24	+	3.39	0.000909	0.141
pulmonary valve morphogenesis (GO:0003184)	11	5	0.59	+	8.41	0.000949	0.145
DNA metabolic process (GO:0006259)	440	9	23.78	-	0.38	0.000968	0.147
odontogenesis of dentin-containing tooth (GO:0042475)	51	10	2.76	+	3.63	0.000984	0.147
regulation of biosynthetic process (GO:0009889)	2427	98	131.19	-	0.75	0.00106	0.156
positive regulation of multicellular organismal process (GO:0051240)	1078	84	58.27	+	1.44	0.00119	0.175
skeletal system morphogenesis (GO:0048705)	137	18	7.41	+	2.43	0.00124	0.181
copper ion transport (GO:0006825)	12	5	0.65	+	7.71	0.00129	0.183
regulation of corticosteroid hormone secretion (GO:2000846)	12	5	0.65	+	7.71	0.00129	0.185
regulation of cell motility (GO:2000145)	643	55	34.76	+	1.58	0.00135	0.19
cilium movement (GO:0003341)	85	13	4.59	+	2.83	0.00144	0.201
positive regulation of cell motility (GO:2000147)	358	35	19.35	+	1.81	0.00148	0.205
regulation of cell activation (GO:0050865)	360	35	19.46	+	1.8	0.00155	0.211
negative regulation of T cell proliferation (GO:0042130)	36	8	1.95	+	4.11	0.00157	0.213
activation of cysteine-type endopeptidase activity (GO:0097202)	13	5	0.7	+	7.12	0.00171	0.221
response to hypoxia (GO:0001666)	131	17	7.08	+	2.4	0.0019	0.223
positive regulation of cell migration (GO:0030335)	347	34	18.76	+	1.81	0.00188	0.223
glomerulus vasculature development (GO:0072012)	13	5	0.7	+	7.12	0.00171	0.223
proteolysis involved in protein catabolic process (GO:0051603)	426	9	23.03	-	0.39	0.00174	0.223
animal organ morphogenesis (GO:0009887)	606	52	32.76	+	1.59	0.00184	0.224
response to BMP (GO:0071772)	66	11	3.57	+	3.08	0.0018	0.224
homeostatic process (GO:0042592)	865	69	46.76	+	1.48	0.00188	0.225
regulation of hormone levels (GO:0010817)	338	33	18.27	+	1.81	0.00177	0.225
T cell mediated cytotoxicity (GO:0001913)	13	5	0.7	+	7.12	0.00171	0.225
peptide metabolic process (GO:0006518)	372	7	20.11	-	0.35	0.00184	0.225
regulation of epithelial cell differentiation (GO:0030856)	99	14	5.35	+	2.62	0.00187	0.226
glomerulus development (GO:0032835)	37	8	2	+	4	0.00183	0.226
cellular response to BMP stimulus (GO:0071773)	66	11	3.57	+	3.08	0.0018	0.226
positive regulation of corticosteroid hormone secretion (GO:2000848)	7	4	0.38	+	10.57	0.00169	0.227
positive regulation of SMAD protein signal transduction (GO:0060391)	13	5	0.7	+	7.12	0.00171	0.227
regulation of cellular biosynthetic process (GO:0031326)	2346	96	126.81	-	0.76	0.00224	0.249
renal system vasculature development (GO:0061437)	14	5	0.76	+	6.61	0.00222	0.249
mesenchymal cell differentiation (GO:0048762)	118	16	6.38	+	2.51	0.00219	0.249
plasma membrane bounded cell projection assembly (GO:0120031)	248	26	13.41	+	1.94	0.00214	0.25
regulation of transcription by RNA polymerase II (GO:0006357)	1471	54	79.51	-	0.68	0.00218	0.251
negative regulation of cell differentiation (GO:0045596)	448	41	24.22	+	1.69	0.00217	0.251
kidney vasculature development (GO:0061440)	14	5	0.76	+	6.61	0.00222	0.251
glomerulus vasculature morphogenesis (GO:0072103)	3	3	0.16	+	18.5	0.00239	0.254
glomerular capillary formation (GO:0072104)	3	3	0.16	+	18.5	0.00239	0.255
cell-cell adhesion (GO:0098609)	257	27	13.89	+	1.94	0.00233	0.257
carnitine metabolic process, CoA-linked (GO:0019254)	3	3	0.16	+	18.5	0.00239	0.257
positive regulation of locomotion (GO:0040017)	366	35	19.78	+	1.77	0.00246	0.259
positive regulation of mineralocorticoid secretion (GO:2000857)	3	3	0.16	+	18.5	0.00239	0.259
positive regulation of aldosterone secretion (GO:2000860)	3	3	0.16	+	18.5	0.00239	0.261
tube morphogenesis (GO:0035239)	458	41	24.76	+	1.66	0.00251	0.262
regulation of SMAD protein signal transduction (GO:0060390)	22	6	1.19	+	5.05	0.00254	0.263
mesenchyme development (GO:0060485)	156	19	8.43	+	2.25	0.00258	0.266
negative regulation of developmental process (GO:0051093)	618	52	33.41	+	1.56	0.00273	0.28
blood vessel development (GO:0001568)	345	33	18.65	+	1.77	0.00276	0.28
pulmonary valve development (GO:0003177)	15	5	0.81	+	6.17	0.00284	0.285
cell motility (GO:0048870)	621	52	33.57	+	1.55	0.00282	0.285
glycosyl compound metabolic process (GO:1901657)	50	9	2.7	+	3.33	0.00291	0.286
cardiac septum morphogenesis (GO:0060411)	50	9	2.7	+	3.33	0.00291	0.288
response to decreased oxygen levels (GO:0036293)	139	17	7.51	+	2.26	0.00291	0.289
odontogenesis (GO:0042476)	71	11	3.84	+	2.87	0.00299	0.291
negative regulation of lymphocyte proliferation (GO:0050672)	41	8	2.22	+	3.61	0.00319	0.303
negative regulation of mononuclear cell proliferation (GO:0032945)	41	8	2.22	+	3.61	0.00319	0.305
regulation of steroid metabolic process (GO:0019218)	61	10	3.3	+	3.03	0.00318	0.306
DNA repair (GO:0006281)	295	5	15.95	-	0.31	0.00317	0.307
RNA splicing, via transesterification reactions (GO:0000375)	160	1	8.65	-	0.12	0.00344	0.307
RNA splicing, via transesterification reactions with bulged adenosine as nucleophile (GO:0000377)	160	1	8.65	-	0.12	0.00344	0.309
blood vessel morphogenesis (GO:0048514)	278	28	15.03	+	1.86	0.00339	0.311
regulation of nitrogen compound metabolic process (GO:0051171)	3279	144	177.24	-	0.81	0.0035	0.311
mRNA splicing, via spliceosome (GO:0000398)	160	1	8.65	-	0.12	0.00344	0.311
multicellular organismal process (GO:0032501)	3575	228	193.24	+	1.18	0.00342	0.312
nucleobase-containing small molecule biosynthetic process (GO:0034404)	9	4	0.49	+	8.22	0.00338	0.312
anatomical structure morphogenesis (GO:0009653)	1380	100	74.59	+	1.34	0.00358	0.312
negative regulation of T cell apoptotic process (GO:0070233)	16	5	0.86	+	5.78	0.00357	0.314
positive regulation of viral entry into host cell (GO:0046598)	9	4	0.49	+	8.22	0.00338	0.314
trabecula formation (GO:0060343)	16	5	0.86	+	5.78	0.00357	0.316
nucleoside biosynthetic process (GO:0009163)	9	4	0.49	+	8.22	0.00338	0.316
positive regulation by symbiont of entry into host (GO:0075294)	9	4	0.49	+	8.22	0.00338	0.318
regulation of RNA biosynthetic process (GO:2001141)	1942	78	104.97	-	0.74	0.00381	0.321
regulation of cell migration (GO:0030334)	616	51	33.3	+	1.53	0.0037	0.321
intracellular chemical homeostasis (GO:0055082)	339	32	18.32	+	1.75	0.00378	0.322
regulation of osteoblast differentiation (GO:0045667)	96	13	5.19	+	2.51	0.00376	0.322
macromolecule catabolic process (GO:0009057)	656	19	35.46	-	0.54	0.0038	0.322
cell projection assembly (GO:0030031)	257	26	13.89	+	1.87	0.00376	0.324
regulation of branching involved in prostate gland morphogenesis (GO:0060687)	4	3	0.22	+	13.88	0.00402	0.325
renal system vasculature morphogenesis (GO:0061438)	4	3	0.22	+	13.88	0.00402	0.327
kidney vasculature morphogenesis (GO:0061439)	4	3	0.22	+	13.88	0.00402	0.329
regulation of locomotion (GO:0040012)	672	55	36.32	+	1.51	0.00394	0.33
embryonic nail plate morphogenesis (GO:0035880)	4	3	0.22	+	13.88	0.00402	0.331
contact inhibition (GO:0060242)	4	3	0.22	+	13.88	0.00402	0.333
regulation of epithelial cell migration (GO:0010632)	169	19	9.14	+	2.08	0.00414	0.333
regulation of mesenchymal stem cell differentiation (GO:2000739)	4	3	0.22	+	13.88	0.00402	0.334
regulation of biomineral tissue development (GO:0070167)	64	10	3.46	+	2.89	0.00432	0.345
smooth muscle tissue development (GO:0048745)	17	5	0.92	+	5.44	0.00443	0.348
regulation of DNA-templated transcription (GO:0006355)	1932	78	104.43	-	0.75	0.00447	0.35
epithelium development (GO:0060429)	646	53	34.92	+	1.52	0.00441	0.35
regulation of steroid hormone secretion (GO:2000831)	17	5	0.92	+	5.44	0.00443	0.35
mesenchymal cell apoptotic process (GO:0097152)	10	4	0.54	+	7.4	0.00454	0.351
regulation of mesenchymal cell apoptotic process (GO:2001053)	10	4	0.54	+	7.4	0.00454	0.353
heart development (GO:0007507)	356	33	19.24	+	1.71	0.00461	0.354
chemical homeostasis (GO:0048878)	532	45	28.76	+	1.56	0.00475	0.363
regulation of apoptotic process (GO:0042981)	977	74	52.81	+	1.4	0.00514	0.381
negative regulation of cell adhesion (GO:0007162)	180	20	9.73	+	2.06	0.00501	0.381
negative regulation of lymphocyte differentiation (GO:0045620)	35	7	1.89	+	3.7	0.00507	0.382
protein polyubiquitination (GO:0000209)	155	1	8.38	-	0.12	0.0051	0.382
cellular metabolic compound salvage (GO:0043094)	26	6	1.41	+	4.27	0.00513	0.382
regulation of membrane permeability (GO:0090559)	45	8	2.43	+	3.29	0.00524	0.383
regulation of multicellular organismal process (GO:0051239)	1881	129	101.68	+	1.27	0.00527	0.383
cytoskeleton organization (GO:0007010)	717	57	38.76	+	1.47	0.0052	0.383
response to osmotic stress (GO:0006970)	35	7	1.89	+	3.7	0.00507	0.384
negative regulation of T cell activation (GO:0050868)	66	10	3.57	+	2.8	0.00524	0.384
negative regulation of apoptotic process (GO:0043066)	593	49	32.05	+	1.53	0.00546	0.392
regulation of integrin-mediated signaling pathway (GO:2001044)	18	5	0.97	+	5.14	0.00543	0.392
microtubule-based movement (GO:0007018)	226	23	12.22	+	1.88	0.00549	0.392
vasculogenesis (GO:0001570)	56	9	3.03	+	2.97	0.00565	0.402
nucleoside metabolic process (GO:0009116)	36	7	1.95	+	3.6	0.00579	0.41
carbohydrate metabolic process (GO:0005975)	263	26	14.22	+	1.83	0.00619	0.412
regulation of programmed cell death (GO:0043067)	1006	75	54.38	+	1.38	0.00586	0.413
regulation of matrix metallopeptidase secretion (GO:1904464)	5	3	0.27	+	11.1	0.00619	0.413
negative regulation of biomineral tissue development (GO:0070168)	11	4	0.59	+	6.73	0.00594	0.414
extracellular matrix-cell signaling (GO:0035426)	5	3	0.27	+	11.1	0.00619	0.415
positive regulation of steroid hormone secretion (GO:2000833)	11	4	0.59	+	6.73	0.00594	0.416
semi-lunar valve development (GO:1905314)	27	6	1.46	+	4.11	0.006	0.416
gland morphogenesis (GO:0022612)	68	10	3.68	+	2.72	0.00631	0.417
glomerulus morphogenesis (GO:0072102)	5	3	0.27	+	11.1	0.00619	0.417
camera-type eye development (GO:0043010)	213	22	11.51	+	1.91	0.00635	0.418
detection of cell density (GO:0060245)	5	3	0.27	+	11.1	0.00619	0.419
regulation of mineralocorticoid secretion (GO:2000855)	5	3	0.27	+	11.1	0.00619	0.421
negative regulation of programmed cell death (GO:0043069)	610	50	32.97	+	1.52	0.0061	0.422
regulation of aldosterone secretion (GO:2000858)	5	3	0.27	+	11.1	0.00619	0.423
cellular nitrogen compound biosynthetic process (GO:0044271)	1001	35	54.11	-	0.65	0.00616	0.423
regulation of steroid biosynthetic process (GO:0050810)	47	8	2.54	+	3.15	0.00659	0.426
positive regulation of cell adhesion (GO:0045785)	295	28	15.95	+	1.76	0.00662	0.426
regulation of animal organ morphogenesis (GO:2000027)	80	11	4.32	+	2.54	0.00669	0.426
negative regulation of leukocyte proliferation (GO:0070664)	47	8	2.54	+	3.15	0.00659	0.428
programmed cell death (GO:0012501)	666	53	36	+	1.47	0.00668	0.428
cell death (GO:0008219)	667	53	36.05	+	1.47	0.00676	0.429
embryonic placenta morphogenesis (GO:0060669)	19	5	1.03	+	4.87	0.00658	0.429
positive regulation of steroid metabolic process (GO:0045940)	19	5	1.03	+	4.87	0.00658	0.431
axis specification (GO:0009798)	58	9	3.14	+	2.87	0.0069	0.433
modulation by symbiont of entry into host (GO:0052372)	28	6	1.51	+	3.96	0.00698	0.434
bone morphogenesis (GO:0060349)	58	9	3.14	+	2.87	0.0069	0.435
visual system development (GO:0150063)	243	24	13.14	+	1.83	0.00706	0.435
negative regulation of cell activation (GO:0050866)	114	14	6.16	+	2.27	0.00703	0.435
eye development (GO:0001654)	242	24	13.08	+	1.83	0.00688	0.435
T cell mediated immunity (GO:0002456)	28	6	1.51	+	3.96	0.00698	0.435
protein-RNA complex organization (GO:0071826)	143	1	7.73	-	0.13	0.00719	0.441
sensory system development (GO:0048880)	244	24	13.19	+	1.82	0.00724	0.442
cilium or flagellum-dependent cell motility (GO:0001539)	70	10	3.78	+	2.64	0.00753	0.456
response to oxygen levels (GO:0070482)	153	17	8.27	+	2.06	0.00763	0.456
negative regulation of alcohol biosynthetic process (GO:1902931)	12	4	0.65	+	6.17	0.0076	0.456
cilium-dependent cell motility (GO:0060285)	70	10	3.78	+	2.64	0.00753	0.458
detection of biotic stimulus (GO:0009595)	12	4	0.65	+	6.17	0.0076	0.458
regulation of cilium movement (GO:0003352)	20	5	1.08	+	4.62	0.00788	0.459
embryonic morphogenesis (GO:0048598)	370	33	20	+	1.65	0.00773	0.46
positive regulation of BMP signaling pathway (GO:0030513)	29	6	1.57	+	3.83	0.00807	0.461
response to copper ion (GO:0046688)	20	5	1.08	+	4.62	0.00788	0.461
chromatin remodeling (GO:0006338)	270	5	14.59	-	0.34	0.00796	0.462
retinoid metabolic process (GO:0001523)	29	6	1.57	+	3.83	0.00807	0.463
metanephric nephron development (GO:0072210)	20	5	1.08	+	4.62	0.00788	0.463
gastrulation (GO:0007369)	102	13	5.51	+	2.36	0.00822	0.464
protein catabolic process (GO:0030163)	506	14	27.35	-	0.51	0.00783	0.464
enzyme-linked receptor protein signaling pathway (GO:0007167)	374	33	20.22	+	1.63	0.00826	0.464
leukocyte mediated cytotoxicity (GO:0001909)	29	6	1.57	+	3.83	0.00807	0.465
sperm axoneme assembly (GO:0007288)	20	5	1.08	+	4.62	0.00788	0.465
regulation of BMP signaling pathway (GO:0030510)	71	10	3.84	+	2.61	0.00821	0.465
negative regulation of T cell differentiation (GO:0045581)	29	6	1.57	+	3.83	0.00807	0.466
negative regulation of endopeptidase activity (GO:0010951)	71	10	3.84	+	2.61	0.00821	0.467
mammary gland epithelium development (GO:0061180)	39	7	2.11	+	3.32	0.00843	0.469
negative regulation of osteoblast differentiation (GO:0045668)	39	7	2.11	+	3.32	0.00843	0.47
muscle structure development (GO:0061061)	314	29	16.97	+	1.71	0.0084	0.471
regulation of branching involved in lung morphogenesis (GO:0061046)	6	3	0.32	+	9.25	0.00893	0.476
embryonic organ development (GO:0048568)	286	27	15.46	+	1.75	0.0086	0.476
pulmonary artery morphogenesis (GO:0061156)	6	3	0.32	+	9.25	0.00893	0.478
planar cell polarity pathway involved in axis elongation (GO:0003402)	6	3	0.32	+	9.25	0.00893	0.48
copper ion import (GO:0015677)	6	3	0.32	+	9.25	0.00893	0.481
diterpenoid metabolic process (GO:0016101)	30	6	1.62	+	3.7	0.00927	0.483
copper ion transmembrane transport (GO:0035434)	6	3	0.32	+	9.25	0.00893	0.483
regulation of B cell differentiation (GO:0045577)	21	5	1.14	+	4.4	0.00935	0.484
cardiac chamber morphogenesis (GO:0003206)	84	11	4.54	+	2.42	0.00918	0.484
apical junction assembly (GO:0043297)	30	6	1.62	+	3.7	0.00927	0.485
nucleoside salvage (GO:0043174)	6	3	0.32	+	9.25	0.00893	0.485
negative regulation of myoblast differentiation (GO:0045662)	21	5	1.14	+	4.4	0.00935	0.486
regulation of ossification (GO:0030278)	84	11	4.54	+	2.42	0.00918	0.486
regulation of biological process involved in symbiotic interaction (GO:0043903)	30	6	1.62	+	3.7	0.00927	0.487
positive regulation of hormone metabolic process (GO:0032352)	13	4	0.7	+	5.69	0.00955	0.487
nail development (GO:0035878)	6	3	0.32	+	9.25	0.00893	0.487
regulation of cell differentiation (GO:0045595)	1026	75	55.46	+	1.35	0.00959	0.487
negative regulation of lymphocyte activation (GO:0051250)	84	11	4.54	+	2.42	0.00918	0.488
glycosyl compound biosynthetic process (GO:1901659)	13	4	0.7	+	5.69	0.00955	0.488
regulation of alcohol biosynthetic process (GO:1902930)	40	7	2.16	+	3.24	0.00948	0.489
positive regulation of steroid hormone biosynthetic process (GO:0090031)	6	3	0.32	+	9.25	0.00893	0.489
negative regulation of transcription regulatory region DNA binding (GO:2000678)	13	4	0.7	+	5.69	0.00955	0.49
fucose metabolic process (GO:0006004)	6	3	0.32	+	9.25	0.00893	0.491
hexose metabolic process (GO:0019318)	106	13	5.73	+	2.27	0.00973	0.491
regulation of anatomical structure morphogenesis (GO:0022603)	598	48	32.32	+	1.48	0.00977	0.491
positive regulation of transmembrane receptor protein serine/threonine kinase signaling pathway (GO:0090100)	73	10	3.95	+	2.53	0.00971	0.492
cytoplasmic translation (GO:0002181)	97	0	5.24	-	< 0.01	0.00983	0.492
negative regulation of T cell differentiation in thymus (GO:0033085)	6	3	0.32	+	9.25	0.00893	0.493
regulation of leukocyte activation (GO:0002694)	329	30	17.78	+	1.69	0.00996	0.497
protein-RNA complex assembly (GO:0022618)	135	1	7.3	-	0.14	0.0104	0.517
negative regulation of leukocyte cell-cell adhesion (GO:1903038)	74	10	4	+	2.5	0.0105	0.522
negative regulation of multicellular organismal process (GO:0051241)	710	55	38.38	+	1.43	0.0106	0.524
negative regulation of cell-cell adhesion (GO:0022408)	108	13	5.84	+	2.23	0.0107	0.526
regulation of leukocyte cell-cell adhesion (GO:1903037)	193	20	10.43	+	1.92	0.0108	0.528
negative regulation of epithelial to mesenchymal transition (GO:0010719)	22	5	1.19	+	4.2	0.011	0.529
tRNA metabolic process (GO:0006399)	141	1	7.62	-	0.13	0.0109	0.531
glycosyl compound catabolic process (GO:1901658)	22	5	1.19	+	4.2	0.011	0.531
organic hydroxy compound metabolic process (GO:1901615)	275	26	14.86	+	1.75	0.0109	0.531
response to abiotic stimulus (GO:0009628)	617	49	33.35	+	1.47	0.0109	0.532
apoptotic process involved in development (GO:1902742)	22	5	1.19	+	4.2	0.011	0.532
regulation of lymphocyte proliferation (GO:0050670)	129	15	6.97	+	2.15	0.0113	0.541
cardiac septum development (GO:0003279)	75	10	4.05	+	2.47	0.0114	0.545
regulation of peptidase activity (GO:0052547)	223	22	12.05	+	1.83	0.0116	0.55
regulation of T cell activation (GO:0050863)	197	20	10.65	+	1.88	0.0116	0.551
BMP signaling pathway involved in heart development (GO:0061312)	7	3	0.38	+	7.93	0.0123	0.551
purine nucleoside biosynthetic process (GO:0042451)	7	3	0.38	+	7.93	0.0123	0.553
negative regulation of amyloid precursor protein catabolic process (GO:1902992)	14	4	0.76	+	5.29	0.0118	0.553
labyrinthine layer development (GO:0060711)	42	7	2.27	+	3.08	0.0119	0.553
regulation of mononuclear cell proliferation (GO:0032944)	131	15	7.08	+	2.12	0.0118	0.554
ribonucleoside biosynthetic process (GO:0042455)	7	3	0.38	+	7.93	0.0123	0.555
positive regulation of integrin-mediated signaling pathway (GO:2001046)	14	4	0.76	+	5.29	0.0118	0.555
galactose metabolic process (GO:0006012)	7	3	0.38	+	7.93	0.0123	0.556
negative regulation of protein localization to plasma membrane (GO:1903077)	14	4	0.76	+	5.29	0.0118	0.557
protein oxidation (GO:0018158)	7	3	0.38	+	7.93	0.0123	0.558
response to cold (GO:0009409)	32	6	1.73	+	3.47	0.0121	0.559
embryonic skeletal joint morphogenesis (GO:0060272)	7	3	0.38	+	7.93	0.0123	0.56
digestive tract morphogenesis (GO:0048546)	32	6	1.73	+	3.47	0.0121	0.56
purine ribonucleoside biosynthetic process (GO:0046129)	7	3	0.38	+	7.93	0.0123	0.562
atrial septum morphogenesis (GO:0060413)	7	3	0.38	+	7.93	0.0123	0.564
generation of precursor metabolites and energy (GO:0006091)	226	22	12.22	+	1.8	0.0123	0.565
anatomical structure formation involved in morphogenesis (GO:0048646)	591	47	31.95	+	1.47	0.0122	0.565
apoptotic process (GO:0006915)	642	50	34.7	+	1.44	0.0126	0.565
endothelium development (GO:0003158)	65	9	3.51	+	2.56	0.013	0.579
cilium movement involved in cell motility (GO:0060294)	65	9	3.51	+	2.56	0.013	0.581
regulation of cell killing (GO:0031341)	54	8	2.92	+	2.74	0.0134	0.59
metanephros development (GO:0001656)	54	8	2.92	+	2.74	0.0134	0.592
epithelial to mesenchymal transition (GO:0001837)	54	8	2.92	+	2.74	0.0134	0.594
carbohydrate derivative metabolic process (GO:1901135)	611	48	33.03	+	1.45	0.0137	0.598
heart valve morphogenesis (GO:0003179)	33	6	1.78	+	3.36	0.0136	0.599
regulation of cell-cell adhesion (GO:0022407)	270	25	14.59	+	1.71	0.015	0.601
regulation of metabolic process (GO:0019222)	3910	182	211.35	-	0.86	0.0149	0.601
regulation of viral entry into host cell (GO:0046596)	24	5	1.3	+	3.85	0.0149	0.602
positive regulation of neurofibrillary tangle assembly (GO:1902998)	2	2	0.11	+	18.5	0.0147	0.603
regulation of developmental process (GO:0050793)	1606	109	86.81	+	1.26	0.0148	0.603
endocrine pancreas development (GO:0031018)	24	5	1.3	+	3.85	0.0149	0.603
DNA recombination (GO:0006310)	129	1	6.97	-	0.14	0.0151	0.603
negative regulation of epithelial cell proliferation (GO:0050680)	100	12	5.41	+	2.22	0.0148	0.604
creatine transmembrane transport (GO:0015881)	2	2	0.11	+	18.5	0.0147	0.604
negative regulation of lymphocyte apoptotic process (GO:0070229)	24	5	1.3	+	3.85	0.0149	0.605
macromolecule methylation (GO:0043414)	130	1	7.03	-	0.14	0.0151	0.605
protein targeting to lysosome involved in chaperone-mediated autophagy (GO:0061740)	2	2	0.11	+	18.5	0.0147	0.606
regulation of hyaluranon cable assembly (GO:1900104)	2	2	0.11	+	18.5	0.0147	0.608
positive regulation of hyaluranon cable assembly (GO:1900106)	2	2	0.11	+	18.5	0.0147	0.61
peptidyl-lysine oxidation (GO:0018057)	2	2	0.11	+	18.5	0.0147	0.611
apoptotic process involved in morphogenesis (GO:0060561)	15	4	0.81	+	4.93	0.0143	0.612
trabecula morphogenesis (GO:0061383)	34	6	1.84	+	3.26	0.0154	0.613
negative regulation of immature T cell proliferation in thymus (GO:0033088)	2	2	0.11	+	18.5	0.0147	0.613
retina vasculature development in camera-type eye (GO:0061298)	15	4	0.81	+	4.93	0.0143	0.614
amino-acid betaine biosynthetic process (GO:0006578)	2	2	0.11	+	18.5	0.0147	0.615
negative regulation of protein localization to cell periphery (GO:1904376)	15	4	0.81	+	4.93	0.0143	0.616
positive regulation of mesenchymal cell apoptotic process (GO:2001055)	2	2	0.11	+	18.5	0.0147	0.617
embryonic placenta development (GO:0001892)	66	9	3.57	+	2.52	0.0141	0.617
regulation of mRNA metabolic process (GO:1903311)	198	3	10.7	-	0.28	0.0142	0.618
amide biosynthetic process (GO:0043604)	389	10	21.03	-	0.48	0.0145	0.618
collagen catabolic process (GO:0030574)	15	4	0.81	+	4.93	0.0143	0.618
positive regulation of chronic inflammatory response (GO:0002678)	2	2	0.11	+	18.5	0.0147	0.619
proteasomal protein catabolic process (GO:0010498)	255	5	13.78	-	0.36	0.0146	0.619
regulation of myoblast differentiation (GO:0045661)	55	8	2.97	+	2.69	0.0147	0.62
cellular oxidant detoxification (GO:0098869)	15	4	0.81	+	4.93	0.0143	0.62
regulation of morphogenesis of a branching structure (GO:0060688)	44	7	2.38	+	2.94	0.0146	0.62
sphingomyelin metabolic process (GO:0006684)	15	4	0.81	+	4.93	0.0143	0.622
positive regulation of developmental process (GO:0051094)	920	67	49.73	+	1.35	0.0157	0.622
negative regulation of cell fate commitment (GO:0010454)	8	3	0.43	+	6.94	0.0163	0.627
regulation of aldosterone biosynthetic process (GO:0032347)	8	3	0.43	+	6.94	0.0163	0.628
medium-chain fatty acid metabolic process (GO:0051791)	8	3	0.43	+	6.94	0.0163	0.63
luteinization (GO:0001553)	8	3	0.43	+	6.94	0.0163	0.632
regulation of leukocyte differentiation (GO:1902105)	190	19	10.27	+	1.85	0.016	0.633
thyroid hormone generation (GO:0006590)	8	3	0.43	+	6.94	0.0163	0.633
cell killing (GO:0001906)	56	8	3.03	+	2.64	0.016	0.634
glomerular basement membrane development (GO:0032836)	8	3	0.43	+	6.94	0.0163	0.635
podocyte development (GO:0072015)	8	3	0.43	+	6.94	0.0163	0.637
mesoderm development (GO:0007498)	68	9	3.68	+	2.45	0.0166	0.637
negative regulation of DNA binding (GO:0043392)	35	6	1.89	+	3.17	0.0173	0.638
nephron development (GO:0072006)	86	11	4.65	+	2.37	0.0166	0.638
glomerular epithelial cell development (GO:0072310)	8	3	0.43	+	6.94	0.0163	0.639
positive regulation of viral life cycle (GO:1903902)	16	4	0.86	+	4.62	0.0172	0.639
terpenoid metabolic process (GO:0006721)	35	6	1.89	+	3.17	0.0173	0.639
response to chemical (GO:0042221)	1897	126	102.54	+	1.23	0.0167	0.64
positive regulation of endothelial cell differentiation (GO:0045603)	8	3	0.43	+	6.94	0.0163	0.64
response to interferon-alpha (GO:0035455)	16	4	0.86	+	4.62	0.0172	0.641
mammary gland duct morphogenesis (GO:0060603)	25	5	1.35	+	3.7	0.0171	0.641
regulation of steroid hormone biosynthetic process (GO:0090030)	16	4	0.86	+	4.62	0.0172	0.642
sperm flagellum assembly (GO:0120316)	25	5	1.35	+	3.7	0.0171	0.643
detection of mechanical stimulus involved in sensory perception (GO:0050974)	25	5	1.35	+	3.7	0.0171	0.645
carbohydrate derivative catabolic process (GO:1901136)	103	12	5.57	+	2.16	0.017	0.645
energy derivation by oxidation of organic compounds (GO:0015980)	194	19	10.49	+	1.81	0.0175	0.645
monosaccharide metabolic process (GO:0005996)	124	14	6.7	+	2.09	0.0169	0.646
negative regulation of stress fiber assembly (GO:0051497)	25	5	1.35	+	3.7	0.0171	0.646
regulation of epithelial cell proliferation (GO:0050678)	250	23	13.51	+	1.7	0.0176	0.647
placenta development (GO:0001890)	103	12	5.57	+	2.16	0.017	0.647
face morphogenesis (GO:0060325)	25	5	1.35	+	3.7	0.0171	0.648
hormone metabolic process (GO:0042445)	88	11	4.76	+	2.31	0.0177	0.648
regulation of morphogenesis of an epithelium (GO:1905330)	46	7	2.49	+	2.82	0.0179	0.652
positive regulation of epithelial cell migration (GO:0010634)	104	12	5.62	+	2.13	0.0179	0.653
negative regulation of wound healing (GO:0061045)	36	6	1.95	+	3.08	0.0193	0.696
regulation of endopeptidase activity (GO:0052548)	187	18	10.11	+	1.78	0.024	0.698
muscle tissue development (GO:0060537)	215	20	11.62	+	1.72	0.024	0.698
cellular response to toxic substance (GO:0097237)	36	6	1.95	+	3.08	0.0193	0.698
aortic valve morphogenesis (GO:0003180)	18	4	0.97	+	4.11	0.024	0.699
negative regulation of leukocyte apoptotic process (GO:2000107)	36	6	1.95	+	3.08	0.0193	0.7
membrane lipid catabolic process (GO:0046466)	18	4	0.97	+	4.11	0.024	0.7
anatomical structure development (GO:0048856)	3043	191	164.49	+	1.16	0.021	0.7
developmental process (GO:0032502)	3257	203	176.05	+	1.15	0.0209	0.7
negative regulation of small molecule metabolic process (GO:0062014)	71	9	3.84	+	2.35	0.0209	0.701
coronary vasculature morphogenesis (GO:0060977)	18	4	0.97	+	4.11	0.024	0.701
morphogenesis of an epithelial bud (GO:0060572)	9	3	0.49	+	6.17	0.0209	0.701
positive regulation of branching involved in lung morphogenesis (GO:0061047)	3	2	0.16	+	12.33	0.0237	0.702
mammary gland morphogenesis (GO:0060443)	36	6	1.95	+	3.08	0.0193	0.702
regulation of T cell apoptotic process (GO:0070232)	26	5	1.41	+	3.56	0.0196	0.702
regulation of primary metabolic process (GO:0080090)	3401	157	183.84	-	0.85	0.0195	0.702
muscle cell differentiation (GO:0042692)	181	18	9.78	+	1.84	0.0211	0.703
positive regulation of steroid biosynthetic process (GO:0010893)	18	4	0.97	+	4.11	0.024	0.703
regulation of neurofibrillary tangle assembly (GO:1902996)	3	2	0.16	+	12.33	0.0237	0.703
peptidyl-proline hydroxylation (GO:0019511)	9	3	0.49	+	6.17	0.0209	0.703
ribonucleotide catabolic process (GO:0009261)	38	6	2.05	+	2.92	0.0238	0.703
one-carbon metabolic process (GO:0006730)	26	5	1.41	+	3.56	0.0196	0.704
branching involved in mammary gland duct morphogenesis (GO:0060444)	18	4	0.97	+	4.11	0.024	0.704
ribosomal small subunit biogenesis (GO:0042274)	88	0	4.76	-	< 0.01	0.0239	0.704
negative regulation of prostatic bud formation (GO:0060686)	3	2	0.16	+	12.33	0.0237	0.704
regulation of angiogenesis (GO:0045765)	181	18	9.78	+	1.84	0.0211	0.705
smooth muscle cell differentiation (GO:0051145)	38	6	2.05	+	2.92	0.0238	0.705
negative regulation of glucose import (GO:0046325)	9	3	0.49	+	6.17	0.0209	0.705
keratan sulfate metabolic process (GO:0042339)	3	2	0.16	+	12.33	0.0237	0.706
kidney epithelium development (GO:0072073)	91	11	4.92	+	2.24	0.0198	0.706
chorio-allantoic fusion (GO:0060710)	9	3	0.49	+	6.17	0.0209	0.706
plasma membrane copper ion transport (GO:0015679)	3	2	0.16	+	12.33	0.0237	0.707
short-chain fatty acid metabolic process (GO:0046459)	9	3	0.49	+	6.17	0.0209	0.708
membrane fusion involved in viral entry into host cell (GO:0039663)	3	2	0.16	+	12.33	0.0237	0.709
positive regulation of hormone biosynthetic process (GO:0046886)	9	3	0.49	+	6.17	0.0209	0.71
positive regulation of peptidyl-tyrosine autophosphorylation (GO:1900086)	3	2	0.16	+	12.33	0.0237	0.71
positive regulation of organ growth (GO:0046622)	37	6	2	+	3	0.0215	0.711
cardiocyte differentiation (GO:0035051)	79	10	4.27	+	2.34	0.0245	0.711
regulation of metallopeptidase activity (GO:1905048)	9	3	0.49	+	6.17	0.0209	0.712
energy reserve metabolic process (GO:0006112)	48	7	2.59	+	2.7	0.0216	0.712
intrahepatic bile duct development (GO:0035622)	3	2	0.16	+	12.33	0.0237	0.712
motile cilium assembly (GO:0044458)	37	6	2	+	3	0.0215	0.712
cellular homeostasis (GO:0019725)	416	34	22.49	+	1.51	0.0217	0.712
lysosomal protein catabolic process (GO:1905146)	9	3	0.49	+	6.17	0.0209	0.713
regulation of cardiac neural crest cell migration involved in outflow tract morphogenesis (GO:1905310)	3	2	0.16	+	12.33	0.0237	0.713
immune response-activating signaling pathway (GO:0002757)	121	1	6.54	-	0.15	0.0217	0.714
mitochondrial gene expression (GO:0140053)	122	1	6.59	-	0.15	0.0218	0.714
positive regulation of cardiac neural crest cell migration involved in outflow tract morphogenesis (GO:1905312)	3	2	0.16	+	12.33	0.0237	0.715
regulation of aldosterone metabolic process (GO:0032344)	9	3	0.49	+	6.17	0.0209	0.715
developmental growth involved in morphogenesis (GO:0060560)	118	13	6.38	+	2.04	0.0248	0.716
response to blue light (GO:0009637)	3	2	0.16	+	12.33	0.0237	0.716
regulation of platelet activation (GO:0010543)	27	5	1.46	+	3.43	0.0223	0.717
regulation of small molecule metabolic process (GO:0062012)	233	22	12.59	+	1.75	0.0201	0.717
immune response-regulating signaling pathway (GO:0002764)	123	1	6.65	-	0.15	0.022	0.717
regulation of Wnt signaling pathway, planar cell polarity pathway (GO:2000095)	9	3	0.49	+	6.17	0.0209	0.717
central nervous system neuron differentiation (GO:0021953)	125	1	6.76	-	0.15	0.0225	0.717
transition metal ion transport (GO:0000041)	60	8	3.24	+	2.47	0.0225	0.718
copper ion import across plasma membrane (GO:0098705)	3	2	0.16	+	12.33	0.0237	0.718
gastrulation with mouth forming second (GO:0001702)	27	5	1.46	+	3.43	0.0223	0.718
protein deubiquitination (GO:0016579)	83	0	4.49	-	< 0.01	0.0222	0.718
regulation of RNA splicing (GO:0043484)	123	1	6.65	-	0.15	0.022	0.718
intracellular receptor signaling pathway (GO:0030522)	82	0	4.43	-	< 0.01	0.0221	0.718
regulation of hair follicle development (GO:0051797)	9	3	0.49	+	6.17	0.0209	0.718
cellular catabolic process (GO:0044248)	643	49	34.76	+	1.41	0.0205	0.719
morphogenesis of an epithelial fold (GO:0060571)	17	4	0.92	+	4.35	0.0204	0.719
camera-type eye morphogenesis (GO:0048593)	94	11	5.08	+	2.16	0.0224	0.719
regulation of vasculature development (GO:1901342)	184	18	9.95	+	1.81	0.0224	0.719
epithelial cell differentiation (GO:0030855)	307	27	16.59	+	1.63	0.0223	0.719
iron ion import across cell outer membrane (GO:0098706)	3	2	0.16	+	12.33	0.0237	0.72
regulation of type I interferon production (GO:0032479)	83	0	4.49	-	< 0.01	0.0222	0.72
mesenchymal to epithelial transition (GO:0060231)	9	3	0.49	+	6.17	0.0209	0.72
labyrinthine layer morphogenesis (GO:0060713)	17	4	0.92	+	4.35	0.0204	0.721
hexitol metabolic process (GO:0006059)	3	2	0.16	+	12.33	0.0237	0.721
embryonic skeletal joint development (GO:0072498)	9	3	0.49	+	6.17	0.0209	0.722
sphingolipid catabolic process (GO:0030149)	17	4	0.92	+	4.35	0.0204	0.722
positive regulation of aldosterone metabolic process (GO:0032346)	3	2	0.16	+	12.33	0.0237	0.723
regulation of cell-substrate adhesion (GO:0010810)	155	16	8.38	+	1.91	0.0208	0.724
regulation of cellular process (GO:0050794)	6171	305	333.57	-	0.91	0.0209	0.724
eye morphogenesis (GO:0048592)	107	12	5.78	+	2.07	0.0207	0.724
cGMP-mediated signaling (GO:0019934)	17	4	0.92	+	4.35	0.0204	0.724
positive regulation of aldosterone biosynthetic process (GO:0032349)	3	2	0.16	+	12.33	0.0237	0.724
alcohol metabolic process (GO:0006066)	180	18	9.73	+	1.85	0.0208	0.725
negative regulation of fatty acid oxidation (GO:0046322)	10	3	0.54	+	5.55	0.0261	0.725
regulation of planar cell polarity pathway involved in axis elongation (GO:2000040)	3	2	0.16	+	12.33	0.0237	0.726
microtubule-based process (GO:0007017)	499	40	26.97	+	1.48	0.0207	0.726
ribonucleoside monophosphate catabolic process (GO:0009158)	17	4	0.92	+	4.35	0.0204	0.726
regulation of endothelial cell differentiation (GO:0045601)	28	5	1.51	+	3.3	0.0252	0.726
flagellated sperm motility (GO:0030317)	62	8	3.35	+	2.39	0.0263	0.726
branch elongation of an epithelium (GO:0060602)	10	3	0.54	+	5.55	0.0261	0.727
negative regulation of planar cell polarity pathway involved in axis elongation (GO:2000041)	3	2	0.16	+	12.33	0.0237	0.727
positive regulation of oxidoreductase activity (GO:0051353)	39	6	2.11	+	2.85	0.0263	0.728
positive regulation of cold-induced thermogenesis (GO:0120162)	62	8	3.35	+	2.39	0.0263	0.728
regulation of multicellular organismal development (GO:2000026)	952	68	51.46	+	1.32	0.0253	0.728
regulation of gastrulation (GO:0010470)	10	3	0.54	+	5.55	0.0261	0.728
keratan sulfate biosynthetic process (GO:0018146)	3	2	0.16	+	12.33	0.0237	0.729
cell migration involved in gastrulation (GO:0042074)	10	3	0.54	+	5.55	0.0261	0.73
cell migration (GO:0016477)	537	42	29.03	+	1.45	0.0255	0.73
regulation of lymphocyte differentiation (GO:0045619)	119	13	6.43	+	2.02	0.0254	0.73
immature T cell proliferation (GO:0033079)	3	2	0.16	+	12.33	0.0237	0.73
negative regulation of humoral immune response (GO:0002921)	10	3	0.54	+	5.55	0.0261	0.731
immature T cell proliferation in thymus (GO:0033080)	3	2	0.16	+	12.33	0.0237	0.732
endocrine hormone secretion (GO:0060986)	10	3	0.54	+	5.55	0.0261	0.732
transcription by RNA polymerase II (GO:0006366)	207	4	11.19	-	0.36	0.0266	0.732
negative regulation of immature T cell proliferation (GO:0033087)	3	2	0.16	+	12.33	0.0237	0.734
detection of mechanical stimulus involved in sensory perception of sound (GO:0050910)	10	3	0.54	+	5.55	0.0261	0.734
medium-chain fatty acid catabolic process (GO:0051793)	3	2	0.16	+	12.33	0.0237	0.735
pyrimidine nucleoside metabolic process (GO:0006213)	10	3	0.54	+	5.55	0.0261	0.735
cell population proliferation (GO:0008283)	491	39	26.54	+	1.47	0.0258	0.736
negative regulation of peptidase activity (GO:0010466)	97	11	5.24	+	2.1	0.0257	0.737
left/right axis specification (GO:0070986)	10	3	0.54	+	5.55	0.0261	0.737
adhesion of symbiont to host cell (GO:0044650)	3	2	0.16	+	12.33	0.0237	0.737
protein catabolic process in the vacuole (GO:0007039)	10	3	0.54	+	5.55	0.0261	0.738
cellular response to heparin (GO:0071504)	3	2	0.16	+	12.33	0.0237	0.738
positive regulation of epithelial cell proliferation (GO:0050679)	134	14	7.24	+	1.93	0.0233	0.739
regulation of leukocyte proliferation (GO:0070663)	144	15	7.78	+	1.93	0.0269	0.739
kidney mesenchyme development (GO:0072074)	10	3	0.54	+	5.55	0.0261	0.74
virion attachment to host cell (GO:0019062)	3	2	0.16	+	12.33	0.0237	0.74
transmembrane receptor protein serine/threonine kinase signaling pathway (GO:0007178)	134	14	7.24	+	1.93	0.0233	0.741
positive regulation of miRNA-mediated gene silencing (GO:2000637)	10	3	0.54	+	5.55	0.0261	0.741
fusion of virus membrane with host plasma membrane (GO:0019064)	3	2	0.16	+	12.33	0.0237	0.742
positive regulation of B cell differentiation (GO:0045579)	10	3	0.54	+	5.55	0.0261	0.743
negative regulation of glomerular mesangial cell proliferation (GO:0072125)	3	2	0.16	+	12.33	0.0237	0.743
cellular biosynthetic process (GO:0044249)	1335	54	72.16	-	0.75	0.0271	0.744
glomerular filtration (GO:0003094)	10	3	0.54	+	5.55	0.0261	0.744
ureter urothelium development (GO:0072190)	3	2	0.16	+	12.33	0.0237	0.745
galactose catabolic process via UDP-galactose (GO:0033499)	3	2	0.16	+	12.33	0.0237	0.747
carnitine transmembrane transport (GO:1902603)	3	2	0.16	+	12.33	0.0237	0.748
cell surface receptor signaling pathway involved in heart development (GO:0061311)	19	4	1.03	+	3.89	0.0279	0.749
hormone secretion (GO:0046879)	63	8	3.41	+	2.35	0.0283	0.75
ammonium transmembrane transport (GO:0072488)	3	2	0.16	+	12.33	0.0237	0.75
response to nicotine (GO:0035094)	19	4	1.03	+	3.89	0.0279	0.751
regulation of trans-synaptic signaling (GO:0099177)	438	13	23.68	-	0.55	0.0285	0.751
negative regulation of leukocyte differentiation (GO:1902106)	63	8	3.41	+	2.35	0.0283	0.751
nucleoside monophosphate catabolic process (GO:0009125)	19	4	1.03	+	3.89	0.0279	0.752
modulation of chemical synaptic transmission (GO:0050804)	438	13	23.68	-	0.55	0.0285	0.753
cellular response to hypoxia (GO:0071456)	63	8	3.41	+	2.35	0.0283	0.753
negative regulation of cell development (GO:0010721)	201	19	10.86	+	1.75	0.0286	0.753
cellular response to osmotic stress (GO:0071470)	19	4	1.03	+	3.89	0.0279	0.754
cell differentiation involved in kidney development (GO:0061005)	29	5	1.57	+	3.19	0.0283	0.754
regulation of MAP kinase activity (GO:0043405)	122	13	6.59	+	1.97	0.0277	0.755
regulation of homotypic cell-cell adhesion (GO:0034110)	19	4	1.03	+	3.89	0.0279	0.755
primary alcohol metabolic process (GO:0034308)	29	5	1.57	+	3.19	0.0283	0.755
actin cytoskeleton organization (GO:0030036)	331	28	17.89	+	1.56	0.0276	0.755
positive regulation of signal transduction (GO:0009967)	988	70	53.41	+	1.31	0.0278	0.756
tissue homeostasis (GO:0001894)	122	13	6.59	+	1.97	0.0277	0.756
heterotypic cell-cell adhesion (GO:0034113)	19	4	1.03	+	3.89	0.0279	0.757
collagen fibril organization (GO:0030199)	29	5	1.57	+	3.19	0.0283	0.757
anatomical structure homeostasis (GO:0060249)	122	13	6.59	+	1.97	0.0277	0.758
retina homeostasis (GO:0001895)	29	5	1.57	+	3.19	0.0283	0.758
head morphogenesis (GO:0060323)	29	5	1.57	+	3.19	0.0283	0.76
heart valve development (GO:0003170)	40	6	2.16	+	2.77	0.029	0.763
negative regulation of leukocyte activation (GO:0002695)	100	11	5.41	+	2.03	0.0297	0.779
immune effector process (GO:0002252)	182	17	9.84	+	1.73	0.0343	0.785
positive regulation of bicellular tight junction assembly (GO:1903348)	4	2	0.22	+	9.25	0.0343	0.786
tube development (GO:0035295)	602	45	32.54	+	1.38	0.0345	0.786
regulation of synapse structure or activity (GO:0050803)	229	5	12.38	-	0.4	0.0346	0.787
positive regulation of NAD(P)H oxidase activity (GO:0033864)	4	2	0.22	+	9.25	0.0343	0.787
coronary vasculature development (GO:0060976)	42	6	2.27	+	2.64	0.0349	0.787
negative regulation of Wnt signaling pathway (GO:0030178)	110	12	5.95	+	2.02	0.0345	0.787
supramolecular fiber organization (GO:0097435)	321	27	17.35	+	1.56	0.0345	0.788
mesodermal cell migration (GO:0008078)	4	2	0.22	+	9.25	0.0343	0.789
pancreas development (GO:0031016)	42	6	2.27	+	2.64	0.0349	0.789
5-phosphoribose 1-diphosphate metabolic process (GO:0046391)	4	2	0.22	+	9.25	0.0343	0.79
cardiac cell development (GO:0055006)	42	6	2.27	+	2.64	0.0349	0.79
positive regulation of apoptotic signaling pathway (GO:2001235)	111	12	6	+	2	0.0353	0.79
endocardial cushion development (GO:0003197)	31	5	1.68	+	2.98	0.0353	0.791
epithelial-mesenchymal cell signaling (GO:0060684)	4	2	0.22	+	9.25	0.0343	0.791
mesoderm morphogenesis (GO:0048332)	42	6	2.27	+	2.64	0.0349	0.791
positive regulation of epithelial to mesenchymal transition (GO:0010718)	31	5	1.68	+	2.98	0.0353	0.792
mesenchymal to epithelial transition involved in metanephros morphogenesis (GO:0003337)	4	2	0.22	+	9.25	0.0343	0.792
regulation of leukocyte mediated cytotoxicity (GO:0001910)	42	6	2.27	+	2.64	0.0349	0.792
negative regulation of actin filament bundle assembly (GO:0032232)	31	5	1.68	+	2.98	0.0353	0.793
chondrocyte development involved in endochondral bone morphogenesis (GO:0003433)	4	2	0.22	+	9.25	0.0343	0.794
regulation of hormone metabolic process (GO:0032350)	31	5	1.68	+	2.98	0.0353	0.794
axonemal central apparatus assembly (GO:1904158)	4	2	0.22	+	9.25	0.0343	0.795
cardiac vascular smooth muscle cell development (GO:0060948)	4	2	0.22	+	9.25	0.0343	0.796
epithelial cell development (GO:0002064)	125	13	6.76	+	1.92	0.0305	0.797
artery development (GO:0060840)	64	8	3.46	+	2.31	0.0305	0.797
regulation of peptidyl-tyrosine autophosphorylation (GO:1900084)	4	2	0.22	+	9.25	0.0343	0.798
formation of primary germ layer (GO:0001704)	64	8	3.46	+	2.31	0.0305	0.798
embryonic organ morphogenesis (GO:0048562)	177	17	9.57	+	1.78	0.0307	0.799
carnitine transport (GO:0015879)	4	2	0.22	+	9.25	0.0343	0.799
leukocyte differentiation (GO:0002521)	235	21	12.7	+	1.65	0.0307	0.799
catagen (GO:0042637)	4	2	0.22	+	9.25	0.0343	0.8
epithelial cell differentiation involved in kidney development (GO:0035850)	20	4	1.08	+	3.7	0.0321	0.8
type B pancreatic cell development (GO:0003323)	11	3	0.59	+	5.05	0.032	0.801
positive regulation of metallopeptidase activity (GO:1905050)	4	2	0.22	+	9.25	0.0343	0.802
regulation of activated T cell proliferation (GO:0046006)	20	4	1.08	+	3.7	0.0321	0.802
nucleobase-containing small molecule metabolic process (GO:0055086)	351	29	18.97	+	1.53	0.0322	0.802
negative regulation of platelet activation (GO:0010544)	11	3	0.59	+	5.05	0.032	0.802
negative regulation of morphogenesis of an epithelium (GO:1905331)	4	2	0.22	+	9.25	0.0343	0.803
cardiac epithelial to mesenchymal transition (GO:0060317)	20	4	1.08	+	3.7	0.0321	0.803
renal filtration (GO:0097205)	11	3	0.59	+	5.05	0.032	0.804
extracellular matrix constituent secretion (GO:0070278)	4	2	0.22	+	9.25	0.0343	0.804
establishment of blood-brain barrier (GO:0060856)	11	3	0.59	+	5.05	0.032	0.805
regulation of organelle assembly (GO:1902115)	146	2	7.89	-	0.25	0.0361	0.805
5-phosphoribose 1-diphosphate biosynthetic process (GO:0006015)	4	2	0.22	+	9.25	0.0343	0.806
cardiac chamber development (GO:0003205)	112	12	6.05	+	1.98	0.0362	0.807
negative regulation of glucose transmembrane transport (GO:0010829)	11	3	0.59	+	5.05	0.032	0.807
negative regulation of sterol biosynthetic process (GO:0106119)	4	2	0.22	+	9.25	0.0343	0.807
double-strand break repair (GO:0006302)	112	1	6.05	-	0.17	0.0311	0.807
response to interleukin-18 (GO:0070673)	4	2	0.22	+	9.25	0.0343	0.808
positive regulation of vascular permeability (GO:0043117)	11	3	0.59	+	5.05	0.032	0.808
cell-matrix adhesion (GO:0007160)	72	9	3.89	+	2.31	0.0363	0.808
developmental growth (GO:0048589)	310	26	16.76	+	1.55	0.0326	0.809
negative regulation of hair follicle development (GO:0051799)	4	2	0.22	+	9.25	0.0343	0.81
positive regulation of post-transcriptional gene silencing by RNA (GO:1900370)	11	3	0.59	+	5.05	0.032	0.81
chromosome organization (GO:0051276)	258	6	13.95	-	0.43	0.0328	0.81
sperm motility (GO:0097722)	65	8	3.51	+	2.28	0.0328	0.81
negative regulation of cell proliferation involved in kidney development (GO:1901723)	4	2	0.22	+	9.25	0.0343	0.811
notochord development (GO:0030903)	11	3	0.59	+	5.05	0.032	0.811
extracellular matrix assembly (GO:0085029)	21	4	1.14	+	3.52	0.0367	0.812
ceramide metabolic process (GO:0006672)	65	8	3.51	+	2.28	0.0328	0.812
cellular response to salt stress (GO:0071472)	4	2	0.22	+	9.25	0.0343	0.812
response to superoxide (GO:0000303)	11	3	0.59	+	5.05	0.032	0.813
regulation of lymphocyte activation (GO:0051249)	273	24	14.76	+	1.63	0.0314	0.813
regulation of bone mineralization (GO:0030500)	53	7	2.86	+	2.44	0.033	0.813
embryonic forelimb morphogenesis (GO:0035115)	21	4	1.14	+	3.52	0.0367	0.813
regulation of DNA recombination (GO:0000018)	74	0	4	-	< 0.01	0.0331	0.813
positive regulation of vasculature development (GO:1904018)	108	12	5.84	+	2.06	0.0332	0.813
response to heparin (GO:0071503)	4	2	0.22	+	9.25	0.0343	0.814
response to oxygen radical (GO:0000305)	11	3	0.59	+	5.05	0.032	0.814
endothelial cell differentiation (GO:0045446)	53	7	2.86	+	2.44	0.033	0.814
vascular associated smooth muscle cell differentiation (GO:0035886)	21	4	1.14	+	3.52	0.0367	0.814
regulation of endocrine process (GO:0044060)	30	5	1.62	+	3.08	0.0317	0.815
positive regulation of angiogenesis (GO:0045766)	108	12	5.84	+	2.06	0.0332	0.815
negative regulation of apoptotic process involved in morphogenesis (GO:1902338)	4	2	0.22	+	9.25	0.0343	0.815
embryo development (GO:0009790)	744	54	40.22	+	1.34	0.037	0.815
negative regulation of protein localization to membrane (GO:1905476)	21	4	1.14	+	3.52	0.0367	0.815
negative regulation of fibroblast growth factor receptor signaling pathway (GO:0040037)	11	3	0.59	+	5.05	0.032	0.815
RNA modification (GO:0009451)	115	1	6.22	-	0.16	0.0315	0.816
positive regulation of CD4-positive, alpha-beta T cell proliferation (GO:2000563)	4	2	0.22	+	9.25	0.0343	0.816
endocrine process (GO:0050886)	30	5	1.62	+	3.08	0.0317	0.816
GTP metabolic process (GO:0046039)	21	4	1.14	+	3.52	0.0367	0.817
positive regulation of post-transcriptional gene silencing (GO:0060148)	11	3	0.59	+	5.05	0.032	0.817
cardiac muscle tissue development (GO:0048738)	113	12	6.11	+	1.96	0.0371	0.817
detoxification (GO:0098754)	41	6	2.22	+	2.71	0.0319	0.817
positive regulation of apoptotic process (GO:0043065)	398	32	21.51	+	1.49	0.0334	0.817
mesenchymal cell differentiation involved in renal system development (GO:2001012)	4	2	0.22	+	9.25	0.0343	0.818
cellular detoxification (GO:1990748)	30	5	1.62	+	3.08	0.0317	0.818
heart trabecula formation (GO:0060347)	11	3	0.59	+	5.05	0.032	0.818
mesoderm formation (GO:0001707)	41	6	2.22	+	2.71	0.0319	0.819
mesenchymal cell differentiation involved in kidney development (GO:0072161)	4	2	0.22	+	9.25	0.0343	0.819
ureter smooth muscle development (GO:0072191)	4	2	0.22	+	9.25	0.0343	0.82
ureter smooth muscle cell differentiation (GO:0072193)	4	2	0.22	+	9.25	0.0343	0.822
metanephric glomerulus vasculature development (GO:0072239)	4	2	0.22	+	9.25	0.0343	0.823
primary metabolic process (GO:0044238)	4349	209	235.08	-	0.89	0.0338	0.824
negative regulation of cholesterol biosynthetic process (GO:0045541)	4	2	0.22	+	9.25	0.0343	0.825
Norrin signaling pathway (GO:0110135)	4	2	0.22	+	9.25	0.0343	0.826
regulation of lipid biosynthetic process (GO:0046890)	128	13	6.92	+	1.88	0.0339	0.826
dAMP metabolic process (GO:0046053)	4	2	0.22	+	9.25	0.0343	0.827
animal organ development (GO:0048513)	1643	108	88.81	+	1.22	0.0341	0.829
bone trabecula formation (GO:0060346)	4	2	0.22	+	9.25	0.0343	0.829
galactose catabolic process (GO:0019388)	4	2	0.22	+	9.25	0.0343	0.83
blood circulation (GO:0008015)	256	22	13.84	+	1.59	0.0386	0.83
outflow tract morphogenesis (GO:0003151)	55	7	2.97	+	2.35	0.0386	0.831
hypotonic response (GO:0006971)	4	2	0.22	+	9.25	0.0343	0.832
vascular associated smooth muscle cell development (GO:0097084)	12	3	0.65	+	4.62	0.0385	0.832
nucleoside phosphate catabolic process (GO:1901292)	55	7	2.97	+	2.35	0.0386	0.832
regulation of chronic inflammatory response (GO:0002676)	4	2	0.22	+	9.25	0.0343	0.833
craniofacial suture morphogenesis (GO:0097094)	12	3	0.65	+	4.62	0.0385	0.834
regulation of miRNA transcription (GO:1902893)	43	6	2.32	+	2.58	0.0381	0.834
atrial septum development (GO:0003283)	12	3	0.65	+	4.62	0.0385	0.835
negative regulation of MAP kinase activity (GO:0043407)	43	6	2.32	+	2.58	0.0381	0.835
regulation of microtubule-based movement (GO:0060632)	32	5	1.73	+	2.89	0.0391	0.835
regulation of membrane protein ectodomain proteolysis (GO:0051043)	12	3	0.65	+	4.62	0.0385	0.836
negative regulation of lipid biosynthetic process (GO:0051055)	43	6	2.32	+	2.58	0.0381	0.836
cyclic-nucleotide-mediated signaling (GO:0019935)	32	5	1.73	+	2.89	0.0391	0.836
regulation of extracellular matrix assembly (GO:1901201)	12	3	0.65	+	4.62	0.0385	0.837
non-canonical Wnt signaling pathway (GO:0035567)	32	5	1.73	+	2.89	0.0391	0.837
SMAD protein signal transduction (GO:0060395)	43	6	2.32	+	2.58	0.0381	0.837
regulation of protein secretion (GO:0050708)	195	18	10.54	+	1.71	0.0391	0.839
negative regulation of amyloid-beta formation (GO:1902430)	12	3	0.65	+	4.62	0.0385	0.839
endothelial cell development (GO:0001885)	32	5	1.73	+	2.89	0.0391	0.839
endoderm development (GO:0007492)	43	6	2.32	+	2.58	0.0381	0.839
actin filament organization (GO:0007015)	166	16	8.97	+	1.78	0.0391	0.839
negative regulation of fatty acid biosynthetic process (GO:0045717)	12	3	0.65	+	4.62	0.0385	0.84
mammary gland development (GO:0030879)	75	9	4.05	+	2.22	0.0395	0.842
amino acid metabolic process (GO:0006520)	167	16	9.03	+	1.77	0.0397	0.843
sphingolipid metabolic process (GO:0006665)	92	10	4.97	+	2.01	0.0406	0.863
digestive system development (GO:0055123)	76	9	4.11	+	2.19	0.0409	0.866
regulation of transmembrane receptor protein serine/threonine kinase signaling pathway (GO:0090092)	169	16	9.14	+	1.75	0.041	0.869
establishment of endothelial barrier (GO:0061028)	22	4	1.19	+	3.36	0.0417	0.869
carbohydrate derivative biosynthetic process (GO:1901137)	390	31	21.08	+	1.47	0.0418	0.87
negative regulation of fatty acid metabolic process (GO:0045922)	22	4	1.19	+	3.36	0.0417	0.87
epithelial cilium movement involved in extracellular fluid movement (GO:0003351)	22	4	1.19	+	3.36	0.0417	0.872
negative regulation of ossification (GO:0030279)	22	4	1.19	+	3.36	0.0417	0.873
negative regulation of cell-substrate adhesion (GO:0010812)	44	6	2.38	+	2.52	0.0415	0.873
hair follicle morphogenesis (GO:0031069)	22	4	1.19	+	3.36	0.0417	0.874
carbohydrate transport (GO:0008643)	44	6	2.38	+	2.52	0.0415	0.874
intracellular monoatomic ion homeostasis (GO:0006873)	269	23	14.54	+	1.58	0.0421	0.874
striated muscle tissue development (GO:0014706)	117	12	6.32	+	1.9	0.0417	0.874
regulation of MAPK cascade (GO:0043408)	435	34	23.51	+	1.45	0.0414	0.875
carbohydrate derivative transport (GO:1901264)	44	6	2.38	+	2.52	0.0415	0.876
embryonic skeletal system morphogenesis (GO:0048704)	56	7	3.03	+	2.31	0.0415	0.877
aortic valve development (GO:0003176)	23	4	1.24	+	3.22	0.0471	0.887
endocardial cushion morphogenesis (GO:0003203)	23	4	1.24	+	3.22	0.0471	0.888
cellular response to epidermal growth factor stimulus (GO:0071364)	34	5	1.84	+	2.72	0.0476	0.889
monoatomic ion homeostasis (GO:0050801)	321	26	17.35	+	1.5	0.0477	0.889
muscular septum morphogenesis (GO:0003150)	5	2	0.27	+	7.4	0.0464	0.889
embryonic hindlimb morphogenesis (GO:0035116)	23	4	1.24	+	3.22	0.0471	0.889
mesenchyme morphogenesis (GO:0072132)	34	5	1.84	+	2.72	0.0476	0.89
common bile duct development (GO:0061009)	5	2	0.27	+	7.4	0.0464	0.89
regulation of hormone biosynthetic process (GO:0046885)	23	4	1.24	+	3.22	0.0471	0.89
regulation of pathway-restricted SMAD protein phosphorylation (GO:0060393)	34	5	1.84	+	2.72	0.0476	0.891
positive regulation of programmed cell death (GO:0043068)	411	32	22.22	+	1.44	0.0474	0.891
visceral serous pericardium development (GO:0061032)	5	2	0.27	+	7.4	0.0464	0.891
ribonucleoside metabolic process (GO:0009119)	23	4	1.24	+	3.22	0.0471	0.892
positive regulation of leukocyte migration (GO:0002687)	80	9	4.32	+	2.08	0.0474	0.892
regulation of stress-activated MAPK cascade (GO:0032872)	118	12	6.38	+	1.88	0.043	0.892
bone development (GO:0060348)	121	12	6.54	+	1.83	0.0475	0.892
positive regulation of RNA metabolic process (GO:0051254)	1090	44	58.92	-	0.75	0.0467	0.892
body morphogenesis (GO:0010171)	34	5	1.84	+	2.72	0.0476	0.892
regulation of endoplasmic reticulum tubular network organization (GO:1903371)	5	2	0.27	+	7.4	0.0464	0.893
cellular process (GO:0009987)	8227	466	444.7	+	1.05	0.0467	0.893
deoxyribonucleoside monophosphate metabolic process (GO:0009162)	23	4	1.24	+	3.22	0.0471	0.893
protein O-linked glycosylation (GO:0006493)	58	7	3.14	+	2.23	0.048	0.893
regulation of interleukin-2 production (GO:0032663)	33	5	1.78	+	2.8	0.0433	0.893
regulation of prostatic bud formation (GO:0060685)	5	2	0.27	+	7.4	0.0464	0.894
regulation of cholesterol metabolic process (GO:0090181)	23	4	1.24	+	3.22	0.0471	0.894
regulation of transcription regulatory region DNA binding (GO:2000677)	33	5	1.78	+	2.8	0.0433	0.894
protein repair (GO:0030091)	5	2	0.27	+	7.4	0.0464	0.895
bicellular tight junction assembly (GO:0070830)	23	4	1.24	+	3.22	0.0471	0.895
iron ion transport (GO:0006826)	33	5	1.78	+	2.8	0.0433	0.896
retinal blood vessel morphogenesis (GO:0061304)	5	2	0.27	+	7.4	0.0464	0.896
extracellular transport (GO:0006858)	23	4	1.24	+	3.22	0.0471	0.896
hyaluronan biosynthetic process (GO:0030213)	5	2	0.27	+	7.4	0.0464	0.897
carbohydrate transmembrane transport (GO:0034219)	23	4	1.24	+	3.22	0.0471	0.897
positive regulation of norepinephrine secretion (GO:0010701)	5	2	0.27	+	7.4	0.0464	0.899
diterpenoid biosynthetic process (GO:0016102)	5	2	0.27	+	7.4	0.0464	0.9
positive regulation of T cell chemotaxis (GO:0010820)	5	2	0.27	+	7.4	0.0464	0.901
protein folding in endoplasmic reticulum (GO:0034975)	5	2	0.27	+	7.4	0.0464	0.902
calcium-independent cell-cell adhesion via plasma membrane cell-adhesion molecules (GO:0016338)	5	2	0.27	+	7.4	0.0464	0.904
regulation of protein localization to plasma membrane (GO:1903076)	78	9	4.22	+	2.13	0.0439	0.905
negative regulation of apoptotic process involved in development (GO:1904746)	5	2	0.27	+	7.4	0.0464	0.905
protein import (GO:0017038)	5	2	0.27	+	7.4	0.0464	0.906
ameloblast differentiation (GO:0036305)	5	2	0.27	+	7.4	0.0464	0.907
mesendoderm development (GO:0048382)	5	2	0.27	+	7.4	0.0464	0.909
negative regulation of cholesterol metabolic process (GO:0090206)	5	2	0.27	+	7.4	0.0464	0.91
negative regulation of calcium ion import (GO:0090281)	5	2	0.27	+	7.4	0.0464	0.911
growth (GO:0040007)	314	26	16.97	+	1.53	0.0443	0.911
purine ribonucleoside salvage (GO:0006166)	5	2	0.27	+	7.4	0.0464	0.912
process utilizing autophagic mechanism (GO:0061919)	195	4	10.54	-	0.38	0.0491	0.912
cellular response to growth factor stimulus (GO:0071363)	288	24	15.57	+	1.54	0.0492	0.913
autophagy (GO:0006914)	195	4	10.54	-	0.38	0.0491	0.914
AMP catabolic process (GO:0006196)	5	2	0.27	+	7.4	0.0464	0.914
positive regulation of cell proliferation involved in heart morphogenesis (GO:2000138)	5	2	0.27	+	7.4	0.0464	0.915
phosphatidylserine exposure on apoptotic cell surface (GO:0070782)	5	2	0.27	+	7.4	0.0464	0.916
negative regulation of fibroblast apoptotic process (GO:2000270)	5	2	0.27	+	7.4	0.0464	0.917
epigenetic regulation of gene expression (GO:0040029)	104	1	5.62	-	0.18	0.0446	0.918
RNA 3'-end processing (GO:0031123)	66	0	3.57	-	< 0.01	0.0497	0.919
activation of meiosis (GO:0090427)	5	2	0.27	+	7.4	0.0464	0.919
antigen receptor-mediated signaling pathway (GO:0050851)	66	0	3.57	-	< 0.01	0.0497	0.92
regulation of immature T cell proliferation in thymus (GO:0033084)	5	2	0.27	+	7.4	0.0464	0.92
proteasome-mediated ubiquitin-dependent protein catabolic process (GO:0043161)	219	5	11.84	-	0.42	0.0457	0.92
amelogenesis (GO:0097186)	13	3	0.7	+	4.27	0.0456	0.921
DNA-templated transcription initiation (GO:0006352)	66	0	3.57	-	< 0.01	0.0497	0.921
iron import into cell (GO:0033212)	5	2	0.27	+	7.4	0.0464	0.921
renal filtration cell differentiation (GO:0061318)	13	3	0.7	+	4.27	0.0456	0.922
retinoic acid biosynthetic process (GO:0002138)	5	2	0.27	+	7.4	0.0464	0.923
vitamin transmembrane transport (GO:0035461)	13	3	0.7	+	4.27	0.0456	0.923
leukocyte chemotaxis involved in inflammatory response (GO:0002232)	5	2	0.27	+	7.4	0.0464	0.924
regulation of stress-activated protein kinase signaling cascade (GO:0070302)	120	12	6.49	+	1.85	0.0459	0.924
copper ion homeostasis (GO:0055070)	13	3	0.7	+	4.27	0.0456	0.925
sphingomyelin catabolic process (GO:0006685)	5	2	0.27	+	7.4	0.0464	0.925
positive regulation of vascular associated smooth muscle cell migration (GO:1904754)	13	3	0.7	+	4.27	0.0456	0.926
regulation of heart morphogenesis (GO:2000826)	5	2	0.27	+	7.4	0.0464	0.926
regulation of synapse organization (GO:0050807)	222	5	12	-	0.42	0.0462	0.927
purine-containing compound metabolic process (GO:0072521)	290	24	15.68	+	1.53	0.0502	0.927
negative regulation of T cell receptor signaling pathway (GO:0050860)	13	3	0.7	+	4.27	0.0456	0.927
actin filament-based process (GO:0030029)	362	29	19.57	+	1.48	0.0462	0.928
regulation of corticosterone secretion (GO:2000852)	5	2	0.27	+	7.4	0.0464	0.928
regulation of cell proliferation involved in heart morphogenesis (GO:2000136)	13	3	0.7	+	4.27	0.0456	0.929
lung vasculature development (GO:0060426)	5	2	0.27	+	7.4	0.0464	0.929
organic anion transport (GO:0015711)	203	18	10.97	+	1.64	0.0453	0.929
telomere organization (GO:0032200)	69	0	3.73	-	< 0.01	0.0505	0.93
podocyte differentiation (GO:0072112)	13	3	0.7	+	4.27	0.0456	0.93
bud elongation involved in lung branching (GO:0060449)	5	2	0.27	+	7.4	0.0464	0.93
endoplasmic reticulum tubular network organization (GO:0071786)	13	3	0.7	+	4.27	0.0456	0.931
intracellular copper ion homeostasis (GO:0006878)	13	3	0.7	+	4.27	0.0456	0.933
glomerular epithelial cell differentiation (GO:0072311)	13	3	0.7	+	4.27	0.0456	0.934
nuclear pore organization (GO:0006999)	13	3	0.7	+	4.27	0.0456	0.935
regulation of biological process (GO:0050789)	6571	331	355.19	-	0.93	0.0509	0.938
central nervous system neuron development (GO:0021954)	70	0	3.78	-	< 0.01	0.0511	0.938
regulation of proteolysis (GO:0030162)	428	33	23.14	+	1.43	0.0515	0.946
type B pancreatic cell differentiation (GO:0003309)	14	3	0.76	+	3.96	0.0534	0.946
positive regulation of activated T cell proliferation (GO:0042104)	14	3	0.76	+	3.96	0.0534	0.948
signal transduction involved in regulation of gene expression (GO:0023019)	14	3	0.76	+	3.96	0.0534	0.949
thyroid hormone metabolic process (GO:0042403)	14	3	0.76	+	3.96	0.0534	0.95
retinol metabolic process (GO:0042572)	14	3	0.76	+	3.96	0.0534	0.951
regulation of hair cycle (GO:0042634)	14	3	0.76	+	3.96	0.0534	0.952
negative regulation of leukocyte mediated immunity (GO:0002704)	35	5	1.89	+	2.64	0.0522	0.953
glucan biosynthetic process (GO:0009250)	14	3	0.76	+	3.96	0.0534	0.954
substrate adhesion-dependent cell spreading (GO:0034446)	35	5	1.89	+	2.64	0.0522	0.955
regulation of cardiocyte differentiation (GO:1905207)	14	3	0.76	+	3.96	0.0534	0.955
regulation of lymphocyte apoptotic process (GO:0070228)	35	5	1.89	+	2.64	0.0522	0.956
positive regulation of nitric-oxide synthase activity (GO:0051000)	14	3	0.76	+	3.96	0.0534	0.956
nucleoside monophosphate metabolic process (GO:0009123)	47	6	2.54	+	2.36	0.0529	0.957
cell-cell adhesion via plasma-membrane adhesion molecules (GO:0098742)	107	11	5.78	+	1.9	0.054	0.957
regulation of chondrocyte differentiation (GO:0032330)	35	5	1.89	+	2.64	0.0522	0.957
regulation of platelet aggregation (GO:0090330)	14	3	0.76	+	3.96	0.0534	0.957
mesenchymal cell proliferation (GO:0010463)	24	4	1.3	+	3.08	0.0528	0.957
regulation of stem cell population maintenance (GO:2000036)	47	6	2.54	+	2.36	0.0529	0.958
regulation of cilium-dependent cell motility (GO:1902019)	14	3	0.76	+	3.96	0.0534	0.958
epithelial cell morphogenesis (GO:0003382)	24	4	1.3	+	3.08	0.0528	0.959
glycogen biosynthetic process (GO:0005978)	14	3	0.76	+	3.96	0.0534	0.96
heart trabecula morphogenesis (GO:0061384)	24	4	1.3	+	3.08	0.0528	0.96
negative regulation of leukocyte mediated cytotoxicity (GO:0001911)	14	3	0.76	+	3.96	0.0534	0.961
regulation of T cell mediated cytotoxicity (GO:0001914)	24	4	1.3	+	3.08	0.0528	0.961
regulation of cilium movement involved in cell motility (GO:0060295)	14	3	0.76	+	3.96	0.0534	0.962
positive regulation of response to stimulus (GO:0048584)	1328	88	71.78	+	1.23	0.0532	0.962
modified amino acid transport (GO:0072337)	24	4	1.3	+	3.08	0.0528	0.962
metanephric nephron morphogenesis (GO:0072273)	14	3	0.76	+	3.96	0.0534	0.963
positive regulation of cell communication (GO:0010647)	1146	77	61.95	+	1.24	0.0546	0.965
regulation of apoptotic signaling pathway (GO:2001233)	263	22	14.22	+	1.55	0.0552	0.974
monocarboxylic acid transport (GO:0015718)	66	8	3.57	+	2.24	0.0552	0.975
cellular response to decreased oxygen levels (GO:0036294)	66	8	3.57	+	2.24	0.0552	0.976
response to temperature stimulus (GO:0009266)	108	11	5.84	+	1.88	0.0555	0.977
intracellular monoatomic cation homeostasis (GO:0030003)	264	22	14.27	+	1.54	0.0559	0.983
negative regulation of hemopoiesis (GO:1903707)	67	8	3.62	+	2.21	0.0567	0.993
ovulation cycle (GO:0042698)	36	5	1.95	+	2.57	0.0571	0.994
carbohydrate catabolic process (GO:0016052)	67	8	3.62	+	2.21	0.0567	0.994
detection of mechanical stimulus (GO:0050982)	36	5	1.95	+	2.57	0.0571	0.995
hormone transport (GO:0009914)	67	8	3.62	+	2.21	0.0567	0.996
anterior/posterior axis specification (GO:0009948)	36	5	1.95	+	2.57	0.0571	0.996
transmembrane transport (GO:0055085)	623	45	33.68	+	1.34	0.0573	0.996
endothelial cell apoptotic process (GO:0072577)	6	2	0.32	+	6.17	0.0598	0.997
cellular aldehyde metabolic process (GO:0006081)	36	5	1.95	+	2.57	0.0571	0.997
regulation of NAD(P)H oxidase activity (GO:0033860)	6	2	0.32	+	6.17	0.0598	0.998
response to epidermal growth factor (GO:0070849)	36	5	1.95	+	2.57	0.0571	0.998
monoatomic cation homeostasis (GO:0055080)	313	25	16.92	+	1.48	0.06	0.999
negative regulation of dendritic spine maintenance (GO:1902951)	6	2	0.32	+	6.17	0.0598	0.999
negative regulation of miRNA transcription (GO:1902894)	15	3	0.81	+	3.7	0.0617	0.999
negative regulation of immune effector process (GO:0002698)	69	8	3.73	+	2.14	0.0601	0.999
monoatomic ion transmembrane transport (GO:0034220)	350	25	18.92	+	1.32	0.188	1
respiratory burst involved in defense response (GO:0002679)	4	0	0.22	-	< 0.01	1	1
response to lead ion (GO:0010288)	8	1	0.43	+	2.31	0.377	1
negative regulation of chronic inflammatory response (GO:0002677)	2	0	0.11	-	< 0.01	1	1
heat acclimation (GO:0010286)	3	0	0.16	-	< 0.01	1	1
positive regulation of acute inflammatory response (GO:0002675)	18	0	0.97	-	< 0.01	1	1
negative regulation of acute inflammatory response (GO:0002674)	7	0	0.38	-	< 0.01	1	1
regulation of acute inflammatory response (GO:0002673)	28	0	1.51	-	< 0.01	0.4	1
protein hexamerization (GO:0034214)	8	0	0.43	-	< 0.01	1	1
positive regulation of T cell anergy (GO:0002669)	1	0	0.05	-	< 0.01	1	1
negative regulation of T cell anergy (GO:0002668)	1	0	0.05	-	< 0.01	1	1
regulation of T cell anergy (GO:0002667)	3	0	0.16	-	< 0.01	1	1
positive regulation of T cell tolerance induction (GO:0002666)	1	0	0.05	-	< 0.01	1	1
negative regulation of T cell tolerance induction (GO:0002665)	1	0	0.05	-	< 0.01	1	1
regulation of T cell tolerance induction (GO:0002664)	4	0	0.22	-	< 0.01	1	1
detoxification of copper ion (GO:0010273)	4	0	0.22	-	< 0.01	1	1
positive regulation of B cell tolerance induction (GO:0002663)	1	1	0.05	+	18.5	0.0999	1
response to silver ion (GO:0010272)	1	0	0.05	-	< 0.01	1	1
regulation of B cell tolerance induction (GO:0002661)	1	1	0.05	+	18.5	0.0999	1
positive regulation of peripheral tolerance induction (GO:0002660)	1	0	0.05	-	< 0.01	1	1
amyloid-beta formation (GO:0034205)	8	0	0.43	-	< 0.01	1	1
lipid translocation (GO:0034204)	29	3	1.57	+	1.91	0.225	1
glycolipid translocation (GO:0034203)	1	0	0.05	-	< 0.01	1	1
response to oleic acid (GO:0034201)	2	0	0.11	-	< 0.01	1	1
response to selenium ion (GO:0010269)	3	0	0.16	-	< 0.01	1	1
regulation of peripheral tolerance induction (GO:0002658)	1	0	0.05	-	< 0.01	1	1
SCF complex assembly (GO:0010265)	2	0	0.11	-	< 0.01	1	1
positive regulation of tolerance induction dependent upon immune response (GO:0002654)	1	0	0.05	-	< 0.01	1	1
regulation of tolerance induction dependent upon immune response (GO:0002652)	2	0	0.11	-	< 0.01	1	1
positive regulation of intestinal cholesterol absorption (GO:0045797)	2	0	0.11	-	< 0.01	1	1
positive regulation of cell volume (GO:0045795)	1	1	0.05	+	18.5	0.0999	1
negative regulation of cell volume (GO:0045794)	5	0	0.27	-	< 0.01	1	1
positive regulation of cell size (GO:0045793)	10	0	0.54	-	< 0.01	1	1
negative regulation of cell size (GO:0045792)	9	0	0.49	-	< 0.01	1	1
positive regulation of central tolerance induction (GO:0002648)	1	1	0.05	+	18.5	0.0999	1
NADH dehydrogenase complex assembly (GO:0010257)	52	2	2.81	-	0.71	1	1
endomembrane system organization (GO:0010256)	332	25	17.95	+	1.39	0.112	1
regulation of central tolerance induction (GO:0002646)	1	1	0.05	+	18.5	0.0999	1
glucose mediated signaling pathway (GO:0010255)	1	0	0.05	-	< 0.01	1	1
positive regulation of tolerance induction (GO:0002645)	3	1	0.16	+	6.17	0.19	1
negative regulation of tolerance induction (GO:0002644)	2	0	0.11	-	< 0.01	1	1
regulation of tolerance induction (GO:0002643)	10	1	0.54	+	1.85	0.44	1
positive regulation of cell cycle (GO:0045787)	209	9	11.3	-	0.8	0.641	1
negative regulation of cell cycle (GO:0045786)	210	12	11.35	+	1.06	0.76	1
positive regulation of bone resorption (GO:0045780)	15	1	0.81	+	1.23	0.57	1
positive regulation of immunoglobulin production (GO:0002639)	24	0	1.3	-	< 0.01	0.633	1
establishment or maintenance of transmembrane electrochemical gradient (GO:0010248)	4	0	0.22	-	< 0.01	1	1
negative regulation of immunoglobulin production (GO:0002638)	6	0	0.32	-	< 0.01	1	1
regulation of immunoglobulin production (GO:0002637)	37	0	2	-	< 0.01	0.262	1
positive regulation of germinal center formation (GO:0002636)	1	0	0.05	-	< 0.01	1	1
negative regulation of germinal center formation (GO:0002635)	2	1	0.11	+	9.25	0.146	1
regulation of germinal center formation (GO:0002634)	6	1	0.32	+	3.08	0.308	1
response to organonitrogen compound (GO:0010243)	555	35	30	+	1.17	0.339	1
negative regulation of granuloma formation (GO:0002632)	1	0	0.05	-	< 0.01	1	1
regulation of granuloma formation (GO:0002631)	1	0	0.05	-	< 0.01	1	1
negative regulation of bone resorption (GO:0045779)	7	0	0.38	-	< 0.01	1	1
positive regulation of ossification (GO:0045778)	45	4	2.43	+	1.64	0.317	1
positive regulation of blood pressure (GO:0045777)	34	3	1.84	+	1.63	0.437	1
negative regulation of blood pressure (GO:0045776)	39	2	2.11	-	0.95	1	1
positive regulation of axon extension (GO:0045773)	42	1	2.27	-	0.44	0.725	1
regulation of T cell antigen processing and presentation (GO:0002625)	1	0	0.05	-	< 0.01	1	1
vascular transport (GO:0010232)	15	1	0.81	+	1.23	0.57	1
negative regulation of asymmetric cell division (GO:0045769)	1	0	0.05	-	< 0.01	1	1
positive regulation of amino acid metabolic process (GO:0045764)	2	0	0.11	-	< 0.01	1	1
negative regulation of cellular amino acid metabolic process (GO:0045763)	2	0	0.11	-	< 0.01	1	1
positive regulation of adenylate cyclase activity (GO:0045762)	21	0	1.14	-	< 0.01	0.624	1
regulation of adenylate cyclase activity (GO:0045761)	28	0	1.51	-	< 0.01	0.4	1
positive regulation of action potential (GO:0045760)	9	1	0.49	+	2.06	0.409	1
negative regulation of macrophage antigen processing and presentation (GO:0002617)	1	0	0.05	-	< 0.01	1	1
response to lithium ion (GO:0010226)	8	1	0.43	+	2.31	0.377	1
regulation of macrophage antigen processing and presentation (GO:0002616)	1	0	0.05	-	< 0.01	1	1
response to UV-C (GO:0010225)	6	0	0.32	-	< 0.01	1	1
response to UV-B (GO:0010224)	13	1	0.7	+	1.42	0.522	1
negative regulation of action potential (GO:0045759)	7	0	0.38	-	< 0.01	1	1
positive regulation of dendritic cell antigen processing and presentation (GO:0002606)	2	0	0.11	-	< 0.01	1	1
negative regulation of dendritic cell antigen processing and presentation (GO:0002605)	2	0	0.11	-	< 0.01	1	1
regulation of dendritic cell antigen processing and presentation (GO:0002604)	4	0	0.22	-	< 0.01	1	1
response to ionizing radiation (GO:0010212)	85	4	4.59	-	0.87	1	1
regulation of hexokinase activity (GO:1903299)	8	1	0.43	+	2.31	0.377	1
negative regulation of hypoxia-induced intrinsic apoptotic signaling pathway (GO:1903298)	7	0	0.38	-	< 0.01	1	1
regulation of hypoxia-induced intrinsic apoptotic signaling pathway (GO:1903297)	7	0	0.38	-	< 0.01	1	1
positive regulation of Notch signaling pathway (GO:0045747)	29	0	1.57	-	< 0.01	0.401	1
positive regulation of glutamate secretion, neurotransmission (GO:1903296)	2	0	0.11	-	< 0.01	1	1
negative regulation of Notch signaling pathway (GO:0045746)	28	3	1.51	+	1.98	0.211	1
positive regulation of G protein-coupled receptor signaling pathway (GO:0045745)	19	3	1.03	+	2.92	0.1	1
regulation of glutamate secretion, neurotransmission (GO:1903294)	3	0	0.16	-	< 0.01	1	1
negative regulation of G protein-coupled receptor signaling pathway (GO:0045744)	34	1	1.84	-	0.54	1	1
positive regulation of fibroblast growth factor receptor signaling pathway (GO:0045743)	6	0	0.32	-	< 0.01	1	1
protein localization to Golgi membrane (GO:1903292)	3	0	0.16	-	< 0.01	1	1
positive regulation of epidermal growth factor receptor signaling pathway (GO:0045742)	10	1	0.54	+	1.85	0.44	1
positive regulation of epidermal growth factor-activated receptor activity (GO:0045741)	8	0	0.43	-	< 0.01	1	1
positive regulation of DNA replication (GO:0045740)	28	2	1.51	+	1.32	0.666	1
positive regulation of DNA repair (GO:0045739)	85	4	4.59	-	0.87	1	1
positive regulation of potassium ion import across plasma membrane (GO:1903288)	5	0	0.27	-	< 0.01	1	1
negative regulation of DNA repair (GO:0045738)	21	0	1.14	-	< 0.01	0.624	1
arginine catabolic process to proline (GO:0019493)	1	0	0.05	-	< 0.01	1	1
positive regulation of cyclin-dependent protein serine/threonine kinase activity (GO:0045737)	19	1	1.03	-	0.97	1	1
regulation of potassium ion import (GO:1903286)	5	0	0.27	-	< 0.01	1	1
negative regulation of cyclin-dependent protein serine/threonine kinase activity (GO:0045736)	19	0	1.03	-	< 0.01	0.622	1
positive regulation of hydrogen peroxide catabolic process (GO:1903285)	2	1	0.11	+	9.25	0.146	1
positive regulation of glutathione peroxidase activity (GO:1903284)	1	0	0.05	-	< 0.01	1	1
regulation of glutathione peroxidase activity (GO:1903282)	2	0	0.11	-	< 0.01	1	1
positive regulation of protein catabolic process (GO:0045732)	142	10	7.68	+	1.3	0.358	1
positive regulation of calcium:sodium antiporter activity (GO:1903281)	2	0	0.11	-	< 0.01	1	1
negative regulation of calcium:sodium antiporter activity (GO:1903280)	1	0	0.05	-	< 0.01	1	1
respiratory burst (GO:0045730)	7	0	0.38	-	< 0.01	1	1
response to glucagon (GO:0033762)	5	0	0.27	-	< 0.01	1	1
cerebral cortex radially oriented cell migration (GO:0021799)	32	1	1.73	-	0.58	1	1
forebrain dorsal/ventral pattern formation (GO:0021798)	1	0	0.05	-	< 0.01	1	1
forebrain anterior/posterior pattern specification (GO:0021797)	2	0	0.11	-	< 0.01	1	1
cerebral cortex regionalization (GO:0021796)	6	0	0.32	-	< 0.01	1	1
cerebral cortex cell migration (GO:0021795)	41	2	2.22	-	0.9	1	1
thalamus development (GO:0021794)	10	2	0.54	+	3.7	0.123	1
chemorepulsion of branchiomotor axon (GO:0021793)	1	0	0.05	-	< 0.01	1	1
regulation of calcium:sodium antiporter activity (GO:1903279)	3	0	0.16	-	< 0.01	1	1
positive regulation of sodium ion export across plasma membrane (GO:1903278)	4	0	0.22	-	< 0.01	1	1
beta-alanine catabolic process (GO:0019484)	1	0	0.05	-	< 0.01	1	1
respiratory burst after phagocytosis (GO:0045728)	2	0	0.11	-	< 0.01	1	1
negative regulation of sodium ion export across plasma membrane (GO:1903277)	1	0	0.05	-	< 0.01	1	1
beta-alanine biosynthetic process (GO:0019483)	1	1	0.05	+	18.5	0.0999	1
positive regulation of translation (GO:0045727)	99	7	5.35	+	1.31	0.501	1
regulation of sodium ion export across plasma membrane (GO:1903276)	5	0	0.27	-	< 0.01	1	1
beta-alanine metabolic process (GO:0019482)	4	1	0.22	+	4.62	0.231	1
positive regulation of integrin biosynthetic process (GO:0045726)	1	0	0.05	-	< 0.01	1	1
positive regulation of glycogen biosynthetic process (GO:0045725)	11	1	0.59	+	1.68	0.468	1
positive regulation of cilium assembly (GO:0045724)	22	0	1.19	-	< 0.01	0.626	1
positive regulation of fatty acid biosynthetic process (GO:0045723)	13	0	0.7	-	< 0.01	1	1
positive regulation of gluconeogenesis (GO:0045722)	14	0	0.76	-	< 0.01	1	1
negative regulation of gluconeogenesis (GO:0045721)	8	1	0.43	+	2.31	0.377	1
negative regulation of integrin biosynthetic process (GO:0045720)	2	0	0.11	-	< 0.01	1	1
ribosome localization (GO:0033750)	9	0	0.49	-	< 0.01	1	1
branchiomotor neuron axon guidance (GO:0021785)	6	1	0.32	+	3.08	0.308	1
postganglionic parasympathetic fiber development (GO:0021784)	1	0	0.05	-	< 0.01	1	1
preganglionic parasympathetic fiber development (GO:0021783)	12	1	0.65	+	1.54	0.496	1
glial cell development (GO:0021782)	91	2	4.92	-	0.41	0.241	1
D-amino acid catabolic process (GO:0019478)	1	1	0.05	+	18.5	0.0999	1
glial cell fate commitment (GO:0021781)	11	1	0.59	+	1.68	0.468	1
L-lysine catabolic process (GO:0019477)	1	1	0.05	+	18.5	0.0999	1
glial cell fate specification (GO:0021780)	5	1	0.27	+	3.7	0.271	1
negative regulation of glycogen biosynthetic process (GO:0045719)	3	0	0.16	-	< 0.01	1	1
positive regulation of tumor necrosis factor-mediated signaling pathway (GO:1903265)	7	0	0.38	-	< 0.01	1	1
oligodendrocyte cell fate commitment (GO:0021779)	3	0	0.16	-	< 0.01	1	1
oligodendrocyte cell fate specification (GO:0021778)	3	0	0.16	-	< 0.01	1	1
smoothened signaling pathway involved in spinal cord motor neuron cell fate specification (GO:0021776)	2	0	0.11	-	< 0.01	1	1
smoothened signaling pathway involved in ventral spinal cord interneuron specification (GO:0021775)	2	0	0.11	-	< 0.01	1	1
striatal medium spiny neuron differentiation (GO:0021773)	4	0	0.22	-	< 0.01	1	1
olfactory bulb development (GO:0021772)	22	0	1.19	-	< 0.01	0.626	1
lateral geniculate nucleus development (GO:0021771)	1	0	0.05	-	< 0.01	1	1
exon-exon junction complex disassembly (GO:1903259)	1	0	0.05	-	< 0.01	1	1
glycine decarboxylation via glycine cleavage system (GO:0019464)	3	0	0.16	-	< 0.01	1	1
ectoderm and mesoderm interaction (GO:0007499)	1	0	0.05	-	< 0.01	1	1
multi-ciliated epithelial cell differentiation (GO:1903251)	2	0	0.11	-	< 0.01	1	1
visceral mesoderm-endoderm interaction involved in midgut development (GO:0007495)	1	0	0.05	-	< 0.01	1	1
midgut development (GO:0007494)	4	1	0.22	+	4.62	0.231	1
nucleus accumbens development (GO:0021768)	1	0	0.05	-	< 0.01	1	1
mammillary body development (GO:0021767)	1	0	0.05	-	< 0.01	1	1
hippocampus development (GO:0021766)	63	1	3.41	-	0.29	0.262	1
amygdala development (GO:0021764)	6	0	0.32	-	< 0.01	1	1
substantia nigra development (GO:0021762)	2	0	0.11	-	< 0.01	1	1
limbic system development (GO:0021761)	82	1	4.43	-	0.23	0.131	1
negative regulation of citrulline biosynthetic process (GO:1903249)	1	0	0.05	-	< 0.01	1	1
regulation of citrulline biosynthetic process (GO:1903248)	1	0	0.05	-	< 0.01	1	1
L-cysteine catabolic process to taurine (GO:0019452)	1	0	0.05	-	< 0.01	1	1
positive regulation of cardiac muscle hypertrophy in response to stress (GO:1903244)	1	0	0.05	-	< 0.01	1	1
negative regulation of cardiac muscle hypertrophy in response to stress (GO:1903243)	5	0	0.27	-	< 0.01	1	1
regulation of cardiac muscle hypertrophy in response to stress (GO:1903242)	6	0	0.32	-	< 0.01	1	1
U2-type prespliceosome assembly (GO:1903241)	3	0	0.16	-	< 0.01	1	1
globus pallidus development (GO:0021759)	1	0	0.05	-	< 0.01	1	1
putamen development (GO:0021758)	1	0	0.05	-	< 0.01	1	1
caudate nucleus development (GO:0021757)	1	0	0.05	-	< 0.01	1	1
striatum development (GO:0021756)	16	0	0.86	-	< 0.01	1	1
facial nucleus development (GO:0021754)	1	0	0.05	-	< 0.01	1	1
L-cysteine catabolic process (GO:0019448)	2	0	0.11	-	< 0.01	1	1
vestibular nucleus development (GO:0021750)	2	0	0.11	-	< 0.01	1	1
positive regulation of leukocyte tethering or rolling (GO:1903238)	9	1	0.49	+	2.06	0.409	1
negative regulation of leukocyte tethering or rolling (GO:1903237)	3	0	0.16	-	< 0.01	1	1
regulation of leukocyte tethering or rolling (GO:1903236)	13	1	0.7	+	1.42	0.522	1
tryptophan catabolic process to acetyl-CoA (GO:0019442)	1	0	0.05	-	< 0.01	1	1
positive regulation of calcium ion-dependent exocytosis of neurotransmitter (GO:1903235)	1	0	0.05	-	< 0.01	1	1
tryptophan catabolic process to kynurenine (GO:0019441)	2	0	0.11	-	< 0.01	1	1
regulation of calcium ion-dependent exocytosis of neurotransmitter (GO:1903233)	5	0	0.27	-	< 0.01	1	1
melanosome assembly (GO:1903232)	14	2	0.76	+	2.64	0.197	1
pronephric nephron development (GO:0039019)	1	0	0.05	-	< 0.01	1	1
cochlear nucleus development (GO:0021747)	1	0	0.05	-	< 0.01	1	1
hypoglossal nucleus development (GO:0021743)	1	0	0.05	-	< 0.01	1	1
aromatic compound catabolic process (GO:0019439)	207	9	11.19	-	0.8	0.64	1
abducens nucleus development (GO:0021742)	1	0	0.05	-	< 0.01	1	1
aromatic compound biosynthetic process (GO:0019438)	617	24	33.35	-	0.72	0.116	1
principal sensory nucleus of trigeminal nerve development (GO:0021740)	2	0	0.11	-	< 0.01	1	1
mesenchymal stem cell differentiation (GO:0072497)	3	0	0.16	-	< 0.01	1	1
triglyceride catabolic process (GO:0019433)	7	0	0.38	-	< 0.01	1	1
positive regulation of endodermal cell differentiation (GO:1903226)	1	0	0.05	-	< 0.01	1	1
triglyceride biosynthetic process (GO:0019432)	17	0	0.92	-	< 0.01	1	1
positive regulation of AIM2 inflammasome complex assembly (GO:0140973)	2	0	0.11	-	< 0.01	1	1
negative regulation of endodermal cell differentiation (GO:1903225)	1	0	0.05	-	< 0.01	1	1
negative regulation of AIM2 inflammasome complex assembly (GO:0140972)	1	0	0.05	-	< 0.01	1	1
regulation of endodermal cell differentiation (GO:1903224)	2	0	0.11	-	< 0.01	1	1
removal of superoxide radicals (GO:0019430)	8	2	0.43	+	4.62	0.0899	1
regulation of AIM2 inflammasome complex assembly (GO:0140971)	3	0	0.16	-	< 0.01	1	1
AIM2 inflammasome complex assembly (GO:0140970)	2	0	0.11	-	< 0.01	1	1
DNA integration (GO:0015074)	3	1	0.16	+	6.17	0.19	1
phospholipid efflux (GO:0033700)	5	1	0.27	+	3.7	0.271	1
midbrain-hindbrain boundary maturation (GO:0021732)	1	0	0.05	-	< 0.01	1	1
trigeminal sensory nucleus development (GO:0021730)	2	0	0.11	-	< 0.01	1	1
secondary piRNA processing (GO:0140965)	1	0	0.05	-	< 0.01	1	1
negative regulation of protein targeting to mitochondrion (GO:1903215)	5	0	0.27	-	< 0.01	1	1
multicellular organismal-level chemical homeostasis (GO:0140962)	39	2	2.11	-	0.95	1	1
regulation of protein targeting to mitochondrion (GO:1903214)	16	0	0.86	-	< 0.01	1	1
cellular detoxification of metal ion (GO:0140961)	3	0	0.16	-	< 0.01	1	1
podocyte apoptotic process (GO:1903210)	2	0	0.11	-	< 0.01	1	1
positive regulation of the force of heart contraction by chemical signal (GO:0003099)	3	0	0.16	-	< 0.01	1	1
renal water transport (GO:0003097)	5	1	0.27	+	3.7	0.271	1
renal sodium ion transport (GO:0003096)	3	0	0.16	-	< 0.01	1	1
regulation of glomerular filtration (GO:0003093)	8	2	0.43	+	4.62	0.0899	1
renal water homeostasis (GO:0003091)	8	1	0.43	+	2.31	0.377	1
superior olivary nucleus maturation (GO:0021722)	2	0	0.11	-	< 0.01	1	1
sulfide oxidation (GO:0019418)	1	1	0.05	+	18.5	0.0999	1
sulfur oxidation (GO:0019417)	1	1	0.05	+	18.5	0.0999	1
target-directed miRNA degradation (GO:0140958)	3	0	0.16	-	< 0.01	1	1
acetate biosynthetic process (GO:0019413)	1	0	0.05	-	< 0.01	1	1
positive regulation of L-dopa decarboxylase activity (GO:1903200)	1	0	0.05	-	< 0.01	1	1
hindgut morphogenesis (GO:0007442)	4	0	0.22	-	< 0.01	1	1
foregut morphogenesis (GO:0007440)	7	1	0.38	+	2.64	0.344	1
negative regulation of systemic arterial blood pressure (GO:0003085)	23	2	1.24	+	1.61	0.37	1
positive regulation of systemic arterial blood pressure (GO:0003084)	14	1	0.76	+	1.32	0.546	1
superior olivary nucleus development (GO:0021718)	2	0	0.11	-	< 0.01	1	1
regulation of systemic arterial blood pressure by renin-angiotensin (GO:0003081)	10	1	0.54	+	1.85	0.44	1
positive regulation of behavioral fear response (GO:2000987)	8	0	0.43	-	< 0.01	1	1
dolichol biosynthetic process (GO:0019408)	2	0	0.11	-	< 0.01	1	1
negative regulation of behavioral fear response (GO:2000986)	1	0	0.05	-	< 0.01	1	1
hexitol catabolic process (GO:0019407)	1	1	0.05	+	18.5	0.0999	1
hexitol biosynthetic process (GO:0019406)	1	0	0.05	-	< 0.01	1	1
negative regulation of ATP citrate synthase activity (GO:2000984)	1	0	0.05	-	< 0.01	1	1
alditol catabolic process (GO:0019405)	3	1	0.16	+	6.17	0.19	1
regulation of ATP citrate synthase activity (GO:2000983)	2	0	0.11	-	< 0.01	1	1
positive regulation of inner ear receptor cell differentiation (GO:2000982)	1	0	0.05	-	< 0.01	1	1
negative regulation of inner ear receptor cell differentiation (GO:2000981)	5	0	0.27	-	< 0.01	1	1
galactitol metabolic process (GO:0019402)	1	1	0.05	+	18.5	0.0999	1
regulation of inner ear receptor cell differentiation (GO:2000980)	10	1	0.54	+	1.85	0.44	1
alditol biosynthetic process (GO:0019401)	4	0	0.22	-	< 0.01	1	1
alditol metabolic process (GO:0019400)	14	2	0.76	+	2.64	0.197	1
ectodermal digestive tract development (GO:0007439)	1	0	0.05	-	< 0.01	1	1
mesenchymal-epithelial cell signaling involved in lung development (GO:0060496)	1	0	0.05	-	< 0.01	1	1
salivary gland morphogenesis (GO:0007435)	16	1	0.86	+	1.16	0.592	1
cell-cell signaling involved in lung development (GO:0060495)	2	0	0.11	-	< 0.01	1	1
lung induction (GO:0060492)	3	0	0.16	-	< 0.01	1	1
salivary gland development (GO:0007431)	17	1	0.92	+	1.09	0.613	1
regulation of cell projection assembly (GO:0060491)	141	5	7.62	-	0.66	0.45	1
lateral sprouting involved in lung morphogenesis (GO:0060490)	2	0	0.11	-	< 0.01	1	1
regulation of systemic arterial blood pressure (GO:0003073)	66	7	3.57	+	1.96	0.101	1
renal control of peripheral vascular resistance involved in regulation of systemic arterial blood pressure (GO:0003072)	6	0	0.32	-	< 0.01	1	1
cerebellar granule cell differentiation (GO:0021707)	7	0	0.38	-	< 0.01	1	1
renal system process involved in regulation of systemic arterial blood pressure (GO:0003071)	15	2	0.81	+	2.47	0.216	1
regulation of systemic arterial blood pressure by neurotransmitter (GO:0003070)	2	0	0.11	-	< 0.01	1	1
positive regulation of forebrain neuron differentiation (GO:2000979)	1	0	0.05	-	< 0.01	1	1
negative regulation of forebrain neuron differentiation (GO:2000978)	3	0	0.16	-	< 0.01	1	1
cerebellar Purkinje cell differentiation (GO:0021702)	11	0	0.59	-	< 0.01	1	1
regulation of forebrain neuron differentiation (GO:2000977)	5	0	0.27	-	< 0.01	1	1
developmental maturation (GO:0021700)	190	7	10.27	-	0.68	0.413	1
positive regulation of pro-B cell differentiation (GO:2000975)	1	0	0.05	-	< 0.01	1	1
negative regulation of pro-B cell differentiation (GO:2000974)	3	0	0.16	-	< 0.01	1	1
regulation of pro-B cell differentiation (GO:2000973)	7	0	0.38	-	< 0.01	1	1
positive regulation of detection of glucose (GO:2000972)	1	0	0.05	-	< 0.01	1	1
regulation of detection of glucose (GO:2000970)	1	0	0.05	-	< 0.01	1	1
planar dichotomous subdivision of terminal units involved in lung branching morphogenesis (GO:0060489)	2	0	0.11	-	< 0.01	1	1
orthogonal dichotomous subdivision of terminal units involved in lung branching morphogenesis (GO:0060488)	2	0	0.11	-	< 0.01	1	1
lung epithelial cell differentiation (GO:0060487)	19	1	1.03	-	0.97	1	1
club cell differentiation (GO:0060486)	1	0	0.05	-	< 0.01	1	1
lung-associated mesenchyme development (GO:0060484)	5	0	0.27	-	< 0.01	1	1
sensory organ development (GO:0007423)	372	29	20.11	+	1.44	0.0638	1
peripheral nervous system development (GO:0007422)	52	2	2.81	-	0.71	1	1
protein transport (GO:0015031)	806	39	43.57	-	0.9	0.518	1
lobar bronchus development (GO:0060482)	3	0	0.16	-	< 0.01	1	1
lobar bronchus epithelium development (GO:0060481)	2	0	0.11	-	< 0.01	1	1
acetylcholine-mediated vasodilation involved in regulation of systemic arterial blood pressure (GO:0003069)	1	0	0.05	-	< 0.01	1	1
brain development (GO:0007420)	450	17	24.32	-	0.7	0.163	1
lung goblet cell differentiation (GO:0060480)	1	0	0.05	-	< 0.01	1	1
regulation of systemic arterial blood pressure by acetylcholine (GO:0003068)	2	0	0.11	-	< 0.01	1	1
negative regulation of heart rate by acetylcholine (GO:0003063)	1	0	0.05	-	< 0.01	1	1
regulation of heart rate by chemical signal (GO:0003062)	3	1	0.16	+	6.17	0.19	1
positive regulation of the force of heart contraction by norepinephrine (GO:0003061)	1	0	0.05	-	< 0.01	1	1
positive regulation of AMPA receptor activity (GO:2000969)	8	0	0.43	-	< 0.01	1	1
inhibition of non-skeletal tissue mineralization (GO:0140928)	6	1	0.32	+	3.08	0.308	1
L-kynurenine transmembrane transport (GO:0140924)	1	0	0.05	-	< 0.01	1	1
lung cell differentiation (GO:0060479)	19	1	1.03	-	0.97	1	1
ventral midline development (GO:0007418)	5	1	0.27	+	3.7	0.271	1
acrosomal vesicle exocytosis (GO:0060478)	5	0	0.27	-	< 0.01	1	1
central nervous system development (GO:0007417)	610	29	32.97	-	0.88	0.579	1
synapse assembly (GO:0007416)	76	1	4.11	-	0.24	0.188	1
positive regulation of flagellated sperm motility involved in capacitation (GO:0060474)	1	0	0.05	-	< 0.01	1	1
axonal fasciculation (GO:0007413)	19	1	1.03	-	0.97	1	1
axon target recognition (GO:0007412)	3	0	0.16	-	< 0.01	1	1
axon guidance (GO:0007411)	147	11	7.95	+	1.38	0.275	1
cortical granule exocytosis (GO:0060471)	1	0	0.05	-	< 0.01	1	1
positive regulation of the force of heart contraction by epinephrine (GO:0003059)	1	0	0.05	-	< 0.01	1	1
positive regulation of cytosolic calcium ion concentration involved in egg activation (GO:0060470)	1	0	0.05	-	< 0.01	1	1
regulation of the force of heart contraction by chemical signal (GO:0003057)	5	0	0.27	-	< 0.01	1	1
regulation of vascular associated smooth muscle contraction (GO:0003056)	8	0	0.43	-	< 0.01	1	1
angiotensin-mediated drinking behavior (GO:0003051)	2	0	0.11	-	< 0.01	1	1
regulation of systemic arterial blood pressure by atrial natriuretic peptide (GO:0003050)	2	0	0.11	-	< 0.01	1	1
axonogenesis (GO:0007409)	262	14	14.16	-	0.99	1	1
prevention of polyspermy (GO:0060468)	2	0	0.11	-	< 0.01	1	1
negative regulation of fertilization (GO:0060467)	2	0	0.11	-	< 0.01	1	1
negative regulation of neuroblast proliferation (GO:0007406)	10	2	0.54	+	3.7	0.123	1
heparan sulfate proteoglycan biosynthetic process, enzymatic modification (GO:0015015)	3	0	0.16	-	< 0.01	1	1
activation of meiosis involved in egg activation (GO:0060466)	3	0	0.16	-	< 0.01	1	1
neuroblast proliferation (GO:0007405)	43	4	2.32	+	1.72	0.304	1
heparan sulfate proteoglycan biosynthetic process, polysaccharide chain biosynthetic process (GO:0015014)	6	0	0.32	-	< 0.01	1	1
pharynx development (GO:0060465)	1	0	0.05	-	< 0.01	1	1
glial cell fate determination (GO:0007403)	3	0	0.16	-	< 0.01	1	1
heparan sulfate proteoglycan biosynthetic process (GO:0015012)	20	0	1.08	-	< 0.01	0.622	1
lung lobe morphogenesis (GO:0060463)	2	0	0.11	-	< 0.01	1	1
lung lobe development (GO:0060462)	2	0	0.11	-	< 0.01	1	1
right lung morphogenesis (GO:0060461)	1	0	0.05	-	< 0.01	1	1
neuroblast fate determination (GO:0007400)	1	0	0.05	-	< 0.01	1	1
left lung morphogenesis (GO:0060460)	1	0	0.05	-	< 0.01	1	1
regulation of systemic arterial blood pressure mediated by a chemical signal (GO:0003044)	28	3	1.51	+	1.98	0.211	1
phenol-containing compound biosynthetic process (GO:0046189)	22	2	1.19	+	1.68	0.351	1
aldehyde catabolic process (GO:0046185)	12	2	0.65	+	3.08	0.159	1
response to intra-S DNA damage checkpoint signaling (GO:0072429)	3	0	0.16	-	< 0.01	1	1
aldehyde biosynthetic process (GO:0046184)	6	0	0.32	-	< 0.01	1	1
response to DNA damage checkpoint signaling (GO:0072423)	4	0	0.22	-	< 0.01	1	1
left lung development (GO:0060459)	2	0	0.11	-	< 0.01	1	1
right lung development (GO:0060458)	2	0	0.11	-	< 0.01	1	1
negative regulation of digestive system process (GO:0060457)	5	1	0.27	+	3.7	0.271	1
positive regulation of digestive system process (GO:0060456)	10	2	0.54	+	3.7	0.123	1
somatic sex determination (GO:0018993)	2	0	0.11	-	< 0.01	1	1
germ-line sex determination (GO:0018992)	1	1	0.05	+	18.5	0.0999	1
regulation of gastric acid secretion (GO:0060453)	1	0	0.05	-	< 0.01	1	1
positive regulation of cardiac muscle contraction (GO:0060452)	5	0	0.27	-	< 0.01	1	1
positive regulation of hindgut contraction (GO:0060450)	2	1	0.11	+	9.25	0.146	1
detection of oxygen (GO:0003032)	2	0	0.11	-	< 0.01	1	1
D-gluconate catabolic process (GO:0046177)	2	0	0.11	-	< 0.01	1	1
aldonic acid catabolic process (GO:0046176)	2	0	0.11	-	< 0.01	1	1
polyol catabolic process (GO:0046174)	6	1	0.32	+	3.08	0.308	1
polyol biosynthetic process (GO:0046173)	38	3	2.05	+	1.46	0.467	1
dichotomous subdivision of terminal units involved in lung branching (GO:0060448)	2	0	0.11	-	< 0.01	1	1
bud outgrowth involved in lung branching (GO:0060447)	3	0	0.16	-	< 0.01	1	1
branching involved in salivary gland morphogenesis (GO:0060445)	12	1	0.65	+	1.54	0.496	1
mitochondrial large ribosomal subunit assembly (GO:1902775)	4	0	0.22	-	< 0.01	1	1
late endosome to lysosome transport (GO:1902774)	15	0	0.81	-	< 0.01	1	1
branching involved in prostate gland morphogenesis (GO:0060442)	6	2	0.32	+	6.17	0.0598	1
epithelial tube branching involved in lung morphogenesis (GO:0060441)	21	3	1.14	+	2.64	0.122	1
trachea formation (GO:0060440)	5	1	0.27	+	3.7	0.271	1
positive regulation of choline O-acetyltransferase activity (GO:1902771)	1	0	0.05	-	< 0.01	1	1
regulation of systemic arterial blood pressure by aortic arch baroreceptor feedback (GO:0003026)	1	0	0.05	-	< 0.01	1	1
regulation of systemic arterial blood pressure by baroreceptor feedback (GO:0003025)	5	1	0.27	+	3.7	0.271	1
glycerol-3-phosphate catabolic process (GO:0046168)	2	0	0.11	-	< 0.01	1	1
glyceraldehyde-3-phosphate biosynthetic process (GO:0046166)	2	0	0.11	-	< 0.01	1	1
alcohol biosynthetic process (GO:0046165)	68	3	3.68	-	0.82	1	1
alcohol catabolic process (GO:0046164)	14	2	0.76	+	2.64	0.197	1
heme a metabolic process (GO:0046160)	2	0	0.11	-	< 0.01	1	1
activation of protein kinase A activity (GO:0034199)	2	0	0.11	-	< 0.01	1	1
cellular response to amino acid starvation (GO:0034198)	34	2	1.84	+	1.09	0.707	1
response to DNA integrity checkpoint signaling (GO:0072402)	4	0	0.22	-	< 0.01	1	1
triglyceride transport (GO:0034197)	1	0	0.05	-	< 0.01	1	1
acylglycerol transport (GO:0034196)	1	0	0.05	-	< 0.01	1	1
trachea morphogenesis (GO:0060439)	8	1	0.43	+	2.31	0.377	1
trachea development (GO:0060438)	14	2	0.76	+	2.64	0.197	1
regulation of choline O-acetyltransferase activity (GO:1902769)	1	0	0.05	-	< 0.01	1	1
lung growth (GO:0060437)	4	1	0.22	+	4.62	0.231	1
bronchiole morphogenesis (GO:0060436)	1	0	0.05	-	< 0.01	1	1
isoprenoid biosynthetic process via mevalonate (GO:1902767)	2	0	0.11	-	< 0.01	1	1
bronchiole development (GO:0060435)	1	0	0.05	-	< 0.01	1	1
bronchus morphogenesis (GO:0060434)	1	0	0.05	-	< 0.01	1	1
bronchus development (GO:0060433)	7	2	0.38	+	5.29	0.0744	1
lung pattern specification process (GO:0060432)	1	0	0.05	-	< 0.01	1	1
primary lung bud formation (GO:0060431)	2	1	0.11	+	9.25	0.146	1
lung saccule development (GO:0060430)	6	1	0.32	+	3.08	0.308	1
positive regulation of chondrocyte development (GO:1902761)	1	0	0.05	-	< 0.01	1	1
vascular process in circulatory system (GO:0003018)	159	14	8.59	+	1.63	0.0811	1
lymph circulation (GO:0003017)	1	0	0.05	-	< 0.01	1	1
respiratory system process (GO:0003016)	24	2	1.3	+	1.54	0.388	1
heart process (GO:0003015)	61	2	3.3	-	0.61	0.772	1
renal system process (GO:0003014)	65	7	3.51	+	1.99	0.0975	1
circulatory system process (GO:0003013)	280	23	15.14	+	1.52	0.0627	1
muscle system process (GO:0003012)	136	5	7.35	-	0.68	0.562	1
involuntary skeletal muscle contraction (GO:0003011)	4	0	0.22	-	< 0.01	1	1
mRNA methylation (GO:0080009)	11	0	0.59	-	< 0.01	1	1
positive regulation of maintenance of mitotic sister chromatid cohesion (GO:0034184)	3	0	0.16	-	< 0.01	1	1
lung epithelium development (GO:0060428)	30	3	1.62	+	1.85	0.238	1
negative regulation of maintenance of mitotic sister chromatid cohesion (GO:0034183)	2	0	0.11	-	< 0.01	1	1
lung connective tissue development (GO:0060427)	1	0	0.05	-	< 0.01	1	1
regulation of maintenance of mitotic sister chromatid cohesion (GO:0034182)	5	0	0.27	-	< 0.01	1	1
lung morphogenesis (GO:0060425)	38	4	2.05	+	1.95	0.167	1
4-nitrophenol metabolic process (GO:0018960)	2	0	0.11	-	< 0.01	1	1
positive regulation of heart growth (GO:0060421)	30	3	1.62	+	1.85	0.238	1
skeletal muscle contraction (GO:0003009)	13	1	0.7	+	1.42	0.522	1
nuclear envelope organization (GO:0006998)	36	2	1.95	+	1.03	1	1
regulation of heart growth (GO:0060420)	54	3	2.92	+	1.03	0.768	1
positive regulation of cell cycle G2/M phase transition (GO:1902751)	17	1	0.92	+	1.09	0.613	1
system process (GO:0003008)	922	61	49.84	+	1.22	0.112	1
nucleus organization (GO:0006997)	92	4	4.97	-	0.8	1	1
negative regulation of cell cycle G2/M phase transition (GO:1902750)	42	2	2.27	-	0.88	1	1
heart morphogenesis (GO:0003007)	171	15	9.24	+	1.62	0.0899	1
organelle organization (GO:0006996)	1890	105	102.16	+	1.03	0.78	1
developmental process involved in reproduction (GO:0003006)	490	33	26.49	+	1.25	0.222	1
cellular response to nitrogen starvation (GO:0006995)	6	0	0.32	-	< 0.01	1	1
regionalization (GO:0003002)	224	17	12.11	+	1.4	0.181	1
response to sterol depletion (GO:0006991)	10	1	0.54	+	1.85	0.44	1
positive regulation of transcription from RNA polymerase II promoter involved in unfolded protein response (GO:0006990)	1	0	0.05	-	< 0.01	1	1
pigment catabolic process (GO:0046149)	3	0	0.16	-	< 0.01	1	1
pigment biosynthetic process (GO:0046148)	28	1	1.51	-	0.66	1	1
tetrahydrobiopterin metabolic process (GO:0046146)	7	1	0.38	+	2.64	0.344	1
toll-like receptor 13 signaling pathway (GO:0034178)	1	0	0.05	-	< 0.01	1	1
cyclodextrin metabolic process (GO:2000900)	1	0	0.05	-	< 0.01	1	1
phenol-containing compound metabolic process (GO:0018958)	60	6	3.24	+	1.85	0.152	1
heart growth (GO:0060419)	28	2	1.51	+	1.32	0.666	1
regulation of cell cycle G2/M phase transition (GO:1902749)	67	3	3.62	-	0.83	1	1
positive regulation of lens fiber cell differentiation (GO:1902748)	2	0	0.11	-	< 0.01	1	1
response to growth hormone (GO:0060416)	12	0	0.65	-	< 0.01	1	1
negative regulation of lens fiber cell differentiation (GO:1902747)	5	0	0.27	-	< 0.01	1	1
muscle tissue morphogenesis (GO:0060415)	44	4	2.38	+	1.68	0.31	1
regulation of lens fiber cell differentiation (GO:1902746)	8	0	0.43	-	< 0.01	1	1
imidazole-containing compound catabolic process (GO:0052805)	1	0	0.05	-	< 0.01	1	1
aorta smooth muscle tissue morphogenesis (GO:0060414)	3	1	0.16	+	6.17	0.19	1
positive regulation of lamellipodium organization (GO:1902745)	25	1	1.35	-	0.74	1	1
negative regulation of lamellipodium organization (GO:1902744)	2	0	0.11	-	< 0.01	1	1
imidazole-containing compound metabolic process (GO:0052803)	2	0	0.11	-	< 0.01	1	1
ventricular septum morphogenesis (GO:0060412)	30	3	1.62	+	1.85	0.238	1
regulation of lamellipodium organization (GO:1902743)	31	1	1.68	-	0.6	1	1
response to unfolded protein (GO:0006986)	69	6	3.73	+	1.61	0.283	1
ER-nucleus signaling pathway (GO:0006984)	22	1	1.19	-	0.84	1	1
ER overload response (GO:0006983)	7	0	0.38	-	< 0.01	1	1
negative regulation of vitamin metabolic process (GO:0046137)	5	0	0.27	-	< 0.01	1	1
positive regulation of vitamin metabolic process (GO:0046136)	4	1	0.22	+	4.62	0.231	1
pyrimidine nucleoside catabolic process (GO:0046135)	8	2	0.43	+	4.62	0.0899	1
pyrimidine nucleoside biosynthetic process (GO:0046134)	1	0	0.05	-	< 0.01	1	1
pyrimidine ribonucleoside catabolic process (GO:0046133)	6	1	0.32	+	3.08	0.308	1
pyrimidine ribonucleoside metabolic process (GO:0046131)	6	1	0.32	+	3.08	0.308	1
purine ribonucleoside catabolic process (GO:0046130)	4	1	0.22	+	4.62	0.231	1
positive regulation of toll-like receptor 9 signaling pathway (GO:0034165)	4	0	0.22	-	< 0.01	1	1
positive regulation of acetylcholine metabolic process (GO:0060409)	2	0	0.11	-	< 0.01	1	1
negative regulation of toll-like receptor 9 signaling pathway (GO:0034164)	1	0	0.05	-	< 0.01	1	1
regulation of acetylcholine metabolic process (GO:0060408)	2	0	0.11	-	< 0.01	1	1
regulation of toll-like receptor 9 signaling pathway (GO:0034163)	5	0	0.27	-	< 0.01	1	1
toll-like receptor 9 signaling pathway (GO:0034162)	4	0	0.22	-	< 0.01	1	1
positive regulation of penile erection (GO:0060406)	5	0	0.27	-	< 0.01	1	1
positive regulation of toll-like receptor 8 signaling pathway (GO:0034161)	3	0	0.16	-	< 0.01	1	1
regulation of penile erection (GO:0060405)	6	0	0.32	-	< 0.01	1	1
axonemal microtubule depolymerization (GO:0060404)	1	0	0.05	-	< 0.01	1	1
calcium ion transport into cytosol (GO:0060402)	7	0	0.38	-	< 0.01	1	1
response to oxidative stress (GO:0006979)	228	19	12.32	+	1.54	0.0778	1
positive regulation of chondrocyte proliferation (GO:1902732)	6	1	0.32	+	3.08	0.308	1
DNA damage response, signal transduction by p53 class mediator resulting in transcription of p21 class mediator (GO:0006978)	9	0	0.49	-	< 0.01	1	1
negative regulation of growth hormone receptor signaling pathway (GO:0060400)	2	0	0.11	-	< 0.01	1	1
negative regulation of chondrocyte proliferation (GO:1902731)	4	0	0.22	-	< 0.01	1	1
DNA damage response, signal transduction by p53 class mediator resulting in cell cycle arrest (GO:0006977)	7	0	0.38	-	< 0.01	1	1
positive regulation of proteoglycan biosynthetic process (GO:1902730)	4	0	0.22	-	< 0.01	1	1
hyperosmotic response (GO:0006972)	7	2	0.38	+	5.29	0.0744	1
purine ribonucleoside metabolic process (GO:0046128)	17	3	0.92	+	3.26	0.08	1
pyrimidine deoxyribonucleoside catabolic process (GO:0046127)	1	0	0.05	-	< 0.01	1	1
pyrimidine deoxyribonucleoside biosynthetic process (GO:0046126)	1	0	0.05	-	< 0.01	1	1
pyrimidine deoxyribonucleoside metabolic process (GO:0046125)	3	1	0.16	+	6.17	0.19	1
purine deoxyribonucleoside catabolic process (GO:0046124)	3	1	0.16	+	6.17	0.19	1
purine deoxyribonucleoside metabolic process (GO:0046122)	4	1	0.22	+	4.62	0.231	1
deoxyribonucleoside catabolic process (GO:0046121)	5	1	0.27	+	3.7	0.271	1
deoxyribonucleoside biosynthetic process (GO:0046120)	1	0	0.05	-	< 0.01	1	1
regulation of toll-like receptor 8 signaling pathway (GO:0034159)	3	0	0.16	-	< 0.01	1	1
toll-like receptor 8 signaling pathway (GO:0034158)	1	0	0.05	-	< 0.01	1	1
positive regulation of toll-like receptor 7 signaling pathway (GO:0034157)	4	0	0.22	-	< 0.01	1	1
regulation of toll-like receptor 7 signaling pathway (GO:0034155)	4	0	0.22	-	< 0.01	1	1
toll-like receptor 7 signaling pathway (GO:0034154)	3	0	0.16	-	< 0.01	1	1
negative regulation of proteoglycan biosynthetic process (GO:1902729)	1	0	0.05	-	< 0.01	1	1
positive regulation of growth factor dependent skeletal muscle satellite cell proliferation (GO:1902728)	1	0	0.05	-	< 0.01	1	1
negative regulation of satellite cell differentiation (GO:1902725)	2	0	0.11	-	< 0.01	1	1
positive regulation of skeletal muscle satellite cell proliferation (GO:1902724)	1	0	0.05	-	< 0.01	1	1
negative regulation of skeletal muscle satellite cell proliferation (GO:1902723)	2	1	0.11	+	9.25	0.146	1
positive regulation of prolactin secretion (GO:1902722)	1	0	0.05	-	< 0.01	1	1
cellular defense response (GO:0006968)	7	0	0.38	-	< 0.01	1	1
negative regulation of prolactin secretion (GO:1902721)	1	0	0.05	-	< 0.01	1	1
guanosine catabolic process (GO:0046115)	1	1	0.05	+	18.5	0.0999	1
nucleobase catabolic process (GO:0046113)	5	0	0.27	-	< 0.01	1	1
nucleobase biosynthetic process (GO:0046112)	12	0	0.65	-	< 0.01	1	1
xanthine metabolic process (GO:0046110)	1	0	0.05	-	< 0.01	1	1
negative regulation of toll-like receptor 5 signaling pathway (GO:0034148)	1	0	0.05	-	< 0.01	1	1
regulation of toll-like receptor 5 signaling pathway (GO:0034147)	1	0	0.05	-	< 0.01	1	1
positive regulation of toll-like receptor 4 signaling pathway (GO:0034145)	8	2	0.43	+	4.62	0.0899	1
negative regulation of toll-like receptor 4 signaling pathway (GO:0034144)	1	0	0.05	-	< 0.01	1	1
regulation of toll-like receptor 4 signaling pathway (GO:0034143)	12	2	0.65	+	3.08	0.159	1
multivesicular body sorting pathway (GO:0071985)	29	2	1.57	+	1.28	0.672	1
toll-like receptor 4 signaling pathway (GO:0034142)	10	0	0.54	-	< 0.01	1	1
positive regulation of toll-like receptor 3 signaling pathway (GO:0034141)	4	0	0.22	-	< 0.01	1	1
negative regulation of toll-like receptor 3 signaling pathway (GO:0034140)	1	0	0.05	-	< 0.01	1	1
humoral immune response (GO:0006959)	73	4	3.95	+	1.01	1	1
complement activation, classical pathway (GO:0006958)	15	2	0.81	+	2.47	0.216	1
complement activation, alternative pathway (GO:0006957)	3	0	0.16	-	< 0.01	1	1
complement activation (GO:0006956)	22	2	1.19	+	1.68	0.351	1
immune response (GO:0006955)	579	33	31.3	+	1.05	0.777	1
inflammatory response (GO:0006954)	242	16	13.08	+	1.22	0.392	1
acute-phase response (GO:0006953)	7	1	0.38	+	2.64	0.344	1
defense response (GO:0006952)	660	31	35.68	-	0.87	0.477	1
response to stress (GO:0006950)	1830	105	98.92	+	1.06	0.498	1
uridine metabolic process (GO:0046108)	2	1	0.11	+	9.25	0.146	1
thymidine biosynthetic process (GO:0046105)	1	0	0.05	-	< 0.01	1	1
thymidine metabolic process (GO:0046104)	2	0	0.11	-	< 0.01	1	1
inosine biosynthetic process (GO:0046103)	1	0	0.05	-	< 0.01	1	1
inosine metabolic process (GO:0046102)	3	1	0.16	+	6.17	0.19	1
positive regulation of antigen processing and presentation of peptide antigen via MHC class I (GO:0002591)	1	0	0.05	-	< 0.01	1	1
hypoxanthine biosynthetic process (GO:0046101)	2	0	0.11	-	< 0.01	1	1
negative regulation of antigen processing and presentation of peptide antigen via MHC class I (GO:0002590)	1	0	0.05	-	< 0.01	1	1
hypoxanthine metabolic process (GO:0046100)	3	0	0.16	-	< 0.01	1	1
regulation of toll-like receptor 3 signaling pathway (GO:0034139)	5	0	0.27	-	< 0.01	1	1
toll-like receptor 3 signaling pathway (GO:0034138)	5	0	0.27	-	< 0.01	1	1
positive regulation of toll-like receptor 2 signaling pathway (GO:0034137)	2	0	0.11	-	< 0.01	1	1
regulation of toll-like receptor 2 signaling pathway (GO:0034135)	2	0	0.11	-	< 0.01	1	1
nitrobenzene metabolic process (GO:0018916)	2	0	0.11	-	< 0.01	1	1
toll-like receptor 2 signaling pathway (GO:0034134)	2	0	0.11	-	< 0.01	1	1
extracellular exosome assembly (GO:0071971)	1	0	0.05	-	< 0.01	1	1
syncytium formation (GO:0006949)	21	2	1.14	+	1.76	0.332	1
regulation of striated muscle contraction (GO:0006942)	55	3	2.97	+	1.01	1	1
striated muscle contraction (GO:0006941)	55	1	2.97	-	0.34	0.369	1
regulation of antigen processing and presentation of peptide antigen via MHC class I (GO:0002589)	2	0	0.11	-	< 0.01	1	1
regulation of smooth muscle contraction (GO:0006940)	41	4	2.22	+	1.8	0.291	1
positive regulation of antigen processing and presentation of peptide antigen via MHC class II (GO:0002588)	1	0	0.05	-	< 0.01	1	1
regulation of antigen processing and presentation of peptide antigen via MHC class II (GO:0002586)	1	0	0.05	-	< 0.01	1	1
positive regulation of antigen processing and presentation of peptide antigen (GO:0002585)	2	0	0.11	-	< 0.01	1	1
negative regulation of antigen processing and presentation of peptide antigen (GO:0002584)	1	0	0.05	-	< 0.01	1	1
response to ozone (GO:0010193)	1	0	0.05	-	< 0.01	1	1
regulation of antigen processing and presentation of peptide antigen (GO:0002583)	3	0	0.16	-	< 0.01	1	1
positive regulation of antigen processing and presentation of peptide or polysaccharide antigen via MHC class II (GO:0002582)	1	0	0.05	-	< 0.01	1	1
regulation of antigen processing and presentation of peptide or polysaccharide antigen via MHC class II (GO:0002580)	1	0	0.05	-	< 0.01	1	1
regulation of MyD88-dependent toll-like receptor signaling pathway (GO:0034124)	1	0	0.05	-	< 0.01	1	1
positive regulation of toll-like receptor signaling pathway (GO:0034123)	3	0	0.16	-	< 0.01	1	1
multicellular organismal locomotion (GO:0071965)	1	0	0.05	-	< 0.01	1	1
ether metabolic process (GO:0018904)	12	1	0.65	+	1.54	0.496	1
negative regulation of toll-like receptor signaling pathway (GO:0034122)	10	0	0.54	-	< 0.01	1	1
regulation of toll-like receptor signaling pathway (GO:0034121)	14	0	0.76	-	< 0.01	1	1
establishment or maintenance of cell polarity regulating cell shape (GO:0071963)	2	0	0.11	-	< 0.01	1	1
positive regulation of erythrocyte aggregation (GO:0034120)	1	1	0.05	+	18.5	0.0999	1
mitotic sister chromatid cohesion, centromeric (GO:0071962)	1	0	0.05	-	< 0.01	1	1
dichloromethane metabolic process (GO:0018900)	1	1	0.05	+	18.5	0.0999	1
smooth muscle contraction (GO:0006939)	36	1	1.95	-	0.51	1	1
regulation of muscle contraction (GO:0006937)	98	6	5.3	+	1.13	0.657	1
muscle contraction (GO:0006936)	104	2	5.62	-	0.36	0.179	1
chemotaxis (GO:0006935)	256	19	13.84	+	1.37	0.167	1
negative regulation of cell adhesion involved in substrate-bound cell migration (GO:0006933)	2	0	0.11	-	< 0.01	1	1
substrate-dependent cell migration, cell attachment to substrate (GO:0006931)	2	1	0.11	+	9.25	0.146	1
vitamin E biosynthetic process (GO:0010189)	1	1	0.05	+	18.5	0.0999	1
positive regulation of antigen processing and presentation (GO:0002579)	5	0	0.27	-	< 0.01	1	1
substrate-dependent cell migration, cell extension (GO:0006930)	4	0	0.22	-	< 0.01	1	1
negative regulation of antigen processing and presentation (GO:0002578)	3	0	0.16	-	< 0.01	1	1
regulation of antigen processing and presentation (GO:0002577)	10	0	0.54	-	< 0.01	1	1
positive regulation of cellular defense response (GO:0010186)	1	0	0.05	-	< 0.01	1	1
platelet degranulation (GO:0002576)	5	0	0.27	-	< 0.01	1	1
regulation of cellular defense response (GO:0010185)	1	0	0.05	-	< 0.01	1	1
thrombocyte differentiation (GO:0002574)	1	0	0.05	-	< 0.01	1	1
myeloid leukocyte differentiation (GO:0002573)	82	8	4.43	+	1.8	0.141	1
sugar mediated signaling pathway (GO:0010182)	1	0	0.05	-	< 0.01	1	1
pro-T cell differentiation (GO:0002572)	2	0	0.11	-	< 0.01	1	1
regulation of erythrocyte aggregation (GO:0034118)	1	1	0.05	+	18.5	0.0999	1
positive regulation of heterotypic cell-cell adhesion (GO:0034116)	6	1	0.32	+	3.08	0.308	1
negative regulation of heterotypic cell-cell adhesion (GO:0034115)	5	0	0.27	-	< 0.01	1	1
regulation of heterotypic cell-cell adhesion (GO:0034114)	11	1	0.59	+	1.68	0.468	1
recycling endosome to Golgi transport (GO:0071955)	1	0	0.05	-	< 0.01	1	1
positive regulation of homotypic cell-cell adhesion (GO:0034112)	7	2	0.38	+	5.29	0.0744	1
negative regulation of homotypic cell-cell adhesion (GO:0034111)	8	1	0.43	+	2.31	0.377	1
conversion of methionyl-tRNA to N-formyl-methionyl-tRNA (GO:0071951)	1	0	0.05	-	< 0.01	1	1
substrate-dependent cell migration (GO:0006929)	14	2	0.76	+	2.64	0.197	1
inflammatory cell apoptotic process (GO:0006925)	1	0	0.05	-	< 0.01	1	1
activation-induced cell death of T cells (GO:0006924)	5	0	0.27	-	< 0.01	1	1
cellular component disassembly involved in execution phase of apoptosis (GO:0006921)	13	0	0.7	-	< 0.01	1	1
somatic diversification of T cell receptor genes (GO:0002568)	3	0	0.16	-	< 0.01	1	1
somatic diversification of immune receptors via somatic mutation (GO:0002566)	10	0	0.54	-	< 0.01	1	1
embryonic body morphogenesis (GO:0010172)	3	0	0.16	-	< 0.01	1	1
somatic diversification of immune receptors via germline recombination within a single locus (GO:0002562)	26	0	1.41	-	< 0.01	0.642	1
basophil degranulation (GO:0002561)	1	0	0.05	-	< 0.01	1	1
basophil mediated immunity (GO:0002560)	1	0	0.05	-	< 0.01	1	1
homotypic cell-cell adhesion (GO:0034109)	28	4	1.51	+	2.64	0.0791	1
negative regulation of erythrocyte clearance (GO:0034107)	1	0	0.05	-	< 0.01	1	1
regulation of erythrocyte clearance (GO:0034106)	1	0	0.05	-	< 0.01	1	1
positive regulation of tissue remodeling (GO:0034105)	5	0	0.27	-	< 0.01	1	1
protein deubiquitination involved in ubiquitin-dependent protein catabolic process (GO:0071947)	3	0	0.16	-	< 0.01	1	1
negative regulation of tissue remodeling (GO:0034104)	15	1	0.81	+	1.23	0.57	1
regulation of tissue remodeling (GO:0034103)	51	3	2.76	+	1.09	0.756	1
erythrocyte homeostasis (GO:0034101)	73	3	3.95	-	0.76	1	1
nitrogen cycle metabolic process (GO:0071941)	5	0	0.27	-	< 0.01	1	1
activation of cysteine-type endopeptidase activity involved in apoptotic process (GO:0006919)	47	3	2.54	+	1.18	0.742	1
nucleocytoplasmic transport (GO:0006913)	173	4	9.35	-	0.43	0.0855	1
phagocytosis, engulfment (GO:0006911)	19	1	1.03	-	0.97	1	1
phagocytosis, recognition (GO:0006910)	9	0	0.49	-	< 0.01	1	1
wax metabolic process (GO:0010166)	2	0	0.11	-	< 0.01	1	1
response to X-ray (GO:0010165)	17	1	0.92	+	1.09	0.613	1
serotonin secretion by platelet (GO:0002554)	2	0	0.11	-	< 0.01	1	1
histamine secretion by mast cell (GO:0002553)	3	0	0.16	-	< 0.01	1	1
serotonin secretion by mast cell (GO:0002552)	1	0	0.05	-	< 0.01	1	1
mast cell chemotaxis (GO:0002551)	2	0	0.11	-	< 0.01	1	1
vitamin A import into cell (GO:0071939)	2	1	0.11	+	9.25	0.146	1
vitamin A transport (GO:0071938)	2	1	0.11	+	9.25	0.146	1
thiamine transmembrane transport (GO:0071934)	2	0	0.11	-	< 0.01	1	1
replication fork reversal (GO:0071932)	4	0	0.22	-	< 0.01	1	1
positive regulation of transcription involved in G1/S transition of mitotic cell cycle (GO:0071931)	1	0	0.05	-	< 0.01	1	1
negative regulation of transcription involved in G1/S transition of mitotic cell cycle (GO:0071930)	2	0	0.11	-	< 0.01	1	1
phagocytosis (GO:0006909)	78	4	4.22	-	0.95	1	1
pinocytosis (GO:0006907)	10	0	0.54	-	< 0.01	1	1
vesicle fusion (GO:0006906)	68	2	3.68	-	0.54	0.585	1
vesicle docking involved in exocytosis (GO:0006904)	35	4	1.89	+	2.11	0.138	1
vesicle targeting (GO:0006903)	39	2	2.11	-	0.95	1	1
vesicle coating (GO:0006901)	20	0	1.08	-	< 0.01	0.622	1
specification of animal organ position (GO:0010159)	1	1	0.05	+	18.5	0.0999	1
vesicle budding from membrane (GO:0006900)	48	3	2.59	+	1.16	0.745	1
monocyte chemotaxis (GO:0002548)	15	0	0.81	-	< 0.01	1	1
response to chlorate (GO:0010157)	1	0	0.05	-	< 0.01	1	1
regulation of proton transport (GO:0010155)	18	0	0.97	-	< 0.01	1	1
chronic inflammatory response (GO:0002544)	2	0	0.11	-	< 0.01	1	1
activation of blood coagulation via clotting cascade (GO:0002543)	2	0	0.11	-	< 0.01	1	1
Factor XII activation (GO:0002542)	1	0	0.05	-	< 0.01	1	1
activation of plasma proteins involved in acute inflammatory response (GO:0002541)	1	0	0.05	-	< 0.01	1	1
positive regulation of glial cell differentiation (GO:0045687)	33	0	1.78	-	< 0.01	0.414	1
negative regulation of glial cell differentiation (GO:0045686)	29	2	1.57	+	1.28	0.672	1
regulation of glial cell differentiation (GO:0045685)	64	2	3.46	-	0.58	0.776	1
alpha-tubulin acetylation (GO:0071929)	3	1	0.16	+	6.17	0.19	1
positive regulation of epidermis development (GO:0045684)	17	2	0.92	+	2.18	0.254	1
negative regulation of epidermis development (GO:0045683)	10	1	0.54	+	1.85	0.44	1
regulation of epidermis development (GO:0045682)	41	5	2.22	+	2.26	0.0851	1
endocannabinoid signaling pathway (GO:0071926)	2	0	0.11	-	< 0.01	1	1
regulation of cohesin loading (GO:0071922)	1	0	0.05	-	< 0.01	1	1
cohesin loading (GO:0071921)	1	0	0.05	-	< 0.01	1	1
nitric oxide production involved in inflammatory response (GO:0002537)	1	0	0.05	-	< 0.01	1	1
respiratory burst involved in inflammatory response (GO:0002536)	2	0	0.11	-	< 0.01	1	1
cytokine production involved in inflammatory response (GO:0002534)	3	1	0.16	+	6.17	0.19	1
farnesyl diphosphate biosynthetic process, mevalonate pathway (GO:0010142)	2	0	0.11	-	< 0.01	1	1
production of molecular mediator involved in inflammatory response (GO:0002532)	13	1	0.7	+	1.42	0.522	1
urea transmembrane transport (GO:0071918)	2	0	0.11	-	< 0.01	1	1
positive regulation of osteoclast differentiation (GO:0045672)	19	3	1.03	+	2.92	0.1	1
negative regulation of osteoclast differentiation (GO:0045671)	18	1	0.97	+	1.03	1	1
regulation of osteoclast differentiation (GO:0045670)	46	4	2.49	+	1.61	0.325	1
synchronous neurotransmitter secretion (GO:0071911)	1	0	0.05	-	< 0.01	1	1
determination of liver left/right asymmetry (GO:0071910)	4	0	0.22	-	< 0.01	1	1
pyrimidine ribonucleotide salvage (GO:0010138)	3	1	0.16	+	6.17	0.19	1
regulation of vascular permeability involved in acute inflammatory response (GO:0002528)	4	0	0.22	-	< 0.01	1	1
acute inflammatory response (GO:0002526)	26	3	1.41	+	2.13	0.184	1
acute inflammatory response to non-antigenic stimulus (GO:0002525)	1	1	0.05	+	18.5	0.0999	1
hypersensitivity (GO:0002524)	4	0	0.22	-	< 0.01	1	1
proline catabolic process to glutamate (GO:0010133)	2	0	0.11	-	< 0.01	1	1
leukocyte migration involved in inflammatory response (GO:0002523)	9	2	0.49	+	4.11	0.106	1
leukocyte migration involved in immune response (GO:0002522)	1	0	0.05	-	< 0.01	1	1
positive regulation of osteoblast differentiation (GO:0045669)	47	5	2.54	+	1.97	0.191	1
immune system development (GO:0002520)	109	3	5.89	-	0.51	0.383	1
positive regulation of neuron differentiation (GO:0045666)	78	6	4.22	+	1.42	0.449	1
negative regulation of neuron differentiation (GO:0045665)	59	4	3.19	+	1.25	0.565	1
determination of stomach left/right asymmetry (GO:0071909)	1	0	0.05	-	< 0.01	1	1
regulation of neuron differentiation (GO:0045664)	154	11	8.32	+	1.32	0.37	1
determination of intestine left/right asymmetry (GO:0071908)	1	0	0.05	-	< 0.01	1	1
positive regulation of myoblast differentiation (GO:0045663)	32	2	1.73	+	1.16	0.693	1
determination of digestive tract left/right asymmetry (GO:0071907)	4	0	0.22	-	< 0.01	1	1
positive regulation of protein serine/threonine kinase activity (GO:0071902)	120	8	6.49	+	1.23	0.542	1
negative regulation of protein serine/threonine kinase activity (GO:0071901)	75	6	4.05	+	1.48	0.31	1
heterochromatin boundary formation (GO:0033696)	2	0	0.11	-	< 0.01	1	1
regulation of protein serine/threonine kinase activity (GO:0071900)	221	16	11.95	+	1.34	0.234	1
neurofilament bundle assembly (GO:0033693)	3	0	0.16	-	< 0.01	1	1
positive regulation of osteoblast proliferation (GO:0033690)	9	1	0.49	+	2.06	0.409	1
natural killer cell tolerance induction (GO:0002519)	6	0	0.32	-	< 0.01	1	1
T cell tolerance induction (GO:0002517)	1	0	0.05	-	< 0.01	1	1
phenylacetate catabolic process (GO:0010124)	1	0	0.05	-	< 0.01	1	1
arginine catabolic process to proline via ornithine (GO:0010121)	1	0	0.05	-	< 0.01	1	1
negative regulation of neutrophil differentiation (GO:0045659)	1	0	0.05	-	< 0.01	1	1
regulation of neutrophil differentiation (GO:0045658)	1	0	0.05	-	< 0.01	1	1
positive regulation of monocyte differentiation (GO:0045657)	4	1	0.22	+	4.62	0.231	1
negative regulation of monocyte differentiation (GO:0045656)	2	0	0.11	-	< 0.01	1	1
regulation of monocyte differentiation (GO:0045655)	6	1	0.32	+	3.08	0.308	1
positive regulation of megakaryocyte differentiation (GO:0045654)	8	0	0.43	-	< 0.01	1	1
negative regulation of megakaryocyte differentiation (GO:0045653)	2	0	0.11	-	< 0.01	1	1
regulation of megakaryocyte differentiation (GO:0045652)	14	0	0.76	-	< 0.01	1	1
positive regulation of macrophage differentiation (GO:0045651)	10	1	0.54	+	1.85	0.44	1
negative regulation of macrophage differentiation (GO:0045650)	4	0	0.22	-	< 0.01	1	1
negative regulation of osteoblast proliferation (GO:0033689)	11	1	0.59	+	1.68	0.468	1
regulation of osteoblast proliferation (GO:0033688)	21	2	1.14	+	1.76	0.332	1
osteoblast proliferation (GO:0033687)	6	1	0.32	+	3.08	0.308	1
positive regulation of luteinizing hormone secretion (GO:0033686)	1	0	0.05	-	< 0.01	1	1
negative regulation of luteinizing hormone secretion (GO:0033685)	2	0	0.11	-	< 0.01	1	1
regulation of luteinizing hormone secretion (GO:0033684)	3	0	0.16	-	< 0.01	1	1
central tolerance induction (GO:0002508)	1	1	0.05	+	18.5	0.0999	1
tolerance induction (GO:0002507)	10	1	0.54	+	1.85	0.44	1
antigen processing and presentation of polysaccharide antigen via MHC class II (GO:0002505)	1	0	0.05	-	< 0.01	1	1
antigen processing and presentation of peptide or polysaccharide antigen via MHC class II (GO:0002504)	17	0	0.92	-	< 0.01	1	1
peptide antigen assembly with MHC class II protein complex (GO:0002503)	8	0	0.43	-	< 0.01	1	1
peptide antigen assembly with MHC class I protein complex (GO:0002502)	3	0	0.16	-	< 0.01	1	1
peptide antigen assembly with MHC protein complex (GO:0002501)	11	0	0.59	-	< 0.01	1	1
regulation of macrophage differentiation (GO:0045649)	14	1	0.76	+	1.32	0.546	1
regulation of L-dopa decarboxylase activity (GO:1903198)	1	0	0.05	-	< 0.01	1	1
positive regulation of erythrocyte differentiation (GO:0045648)	16	0	0.86	-	< 0.01	1	1
positive regulation of L-dopa biosynthetic process (GO:1903197)	1	0	0.05	-	< 0.01	1	1
negative regulation of erythrocyte differentiation (GO:0045647)	8	1	0.43	+	2.31	0.377	1
regulation of erythrocyte differentiation (GO:0045646)	29	1	1.57	-	0.64	1	1
regulation of L-dopa biosynthetic process (GO:1903195)	1	0	0.05	-	< 0.01	1	1
positive regulation of eosinophil differentiation (GO:0045645)	2	0	0.11	-	< 0.01	1	1
regulation of eosinophil differentiation (GO:0045643)	2	0	0.11	-	< 0.01	1	1
positive regulation of kinase activity (GO:0033674)	254	18	13.73	+	1.31	0.264	1
negative regulation of kinase activity (GO:0033673)	158	10	8.54	+	1.17	0.595	1
glyoxal metabolic process (GO:1903189)	1	0	0.05	-	< 0.01	1	1
positive regulation of myeloid cell differentiation (GO:0045639)	59	5	3.19	+	1.57	0.383	1
negative regulation of myeloid cell differentiation (GO:0045638)	53	2	2.86	-	0.7	1	1
regulation of myeloid cell differentiation (GO:0045637)	127	7	6.86	+	1.02	0.845	1
positive regulation of melanocyte differentiation (GO:0045636)	3	0	0.16	-	< 0.01	1	1
glucuronoside catabolic process (GO:0019391)	2	0	0.11	-	< 0.01	1	1
regulation of melanocyte differentiation (GO:0045634)	5	0	0.27	-	< 0.01	1	1
positive regulation of mechanoreceptor differentiation (GO:0045633)	1	0	0.05	-	< 0.01	1	1
regulation of SUMO transferase activity (GO:1903182)	1	0	0.05	-	< 0.01	1	1
negative regulation of mechanoreceptor differentiation (GO:0045632)	5	0	0.27	-	< 0.01	1	1
positive regulation of dopamine biosynthetic process (GO:1903181)	3	0	0.16	-	< 0.01	1	1
regulation of mechanoreceptor differentiation (GO:0045631)	10	1	0.54	+	1.85	0.44	1
positive regulation of T-helper 2 cell differentiation (GO:0045630)	2	0	0.11	-	< 0.01	1	1
suppression by symbiont of host apoptotic process (GO:0033668)	2	1	0.11	+	9.25	0.146	1
cerebellar cortex maturation (GO:0021699)	3	0	0.16	-	< 0.01	1	1
cerebellar cortex structural organization (GO:0021698)	1	0	0.05	-	< 0.01	1	1
cerebellar cortex formation (GO:0021697)	22	1	1.19	-	0.84	1	1
cerebellar cortex morphogenesis (GO:0021696)	32	2	1.73	+	1.16	0.693	1
cerebellar cortex development (GO:0021695)	49	2	2.65	-	0.76	1	1
cerebellar Purkinje cell layer formation (GO:0021694)	13	1	0.7	+	1.42	0.522	1
cerebellar Purkinje cell layer structural organization (GO:0021693)	1	0	0.05	-	< 0.01	1	1
glucuronoside metabolic process (GO:0019389)	3	0	0.16	-	< 0.01	1	1
cerebellar Purkinje cell layer morphogenesis (GO:0021692)	17	1	0.92	+	1.09	0.613	1
cerebellar Purkinje cell layer maturation (GO:0021691)	2	0	0.11	-	< 0.01	1	1
regulation of dopamine biosynthetic process (GO:1903179)	4	1	0.22	+	4.62	0.231	1
negative regulation of T-helper 2 cell differentiation (GO:0045629)	6	0	0.32	-	< 0.01	1	1
positive regulation of tyrosine 3-monooxygenase activity (GO:1903178)	1	0	0.05	-	< 0.01	1	1
regulation of T-helper 2 cell differentiation (GO:0045628)	8	0	0.43	-	< 0.01	1	1
positive regulation of T-helper 1 cell differentiation (GO:0045627)	4	0	0.22	-	< 0.01	1	1
regulation of tyrosine 3-monooxygenase activity (GO:1903176)	1	0	0.05	-	< 0.01	1	1
negative regulation of T-helper 1 cell differentiation (GO:0045626)	1	0	0.05	-	< 0.01	1	1
regulation of T-helper 1 cell differentiation (GO:0045625)	5	0	0.27	-	< 0.01	1	1
positive regulation of T-helper cell differentiation (GO:0045624)	9	0	0.49	-	< 0.01	1	1
fatty alcohol metabolic process (GO:1903173)	1	0	0.05	-	< 0.01	1	1
negative regulation of T-helper cell differentiation (GO:0045623)	13	1	0.7	+	1.42	0.522	1
regulation of T-helper cell differentiation (GO:0045622)	18	1	0.97	+	1.03	1	1
positive regulation of lymphocyte differentiation (GO:0045621)	73	5	3.95	+	1.27	0.601	1
negative regulation of calcium ion transmembrane transport (GO:1903170)	35	1	1.89	-	0.53	1	1
cerebellar molecular layer formation (GO:0021688)	1	0	0.05	-	< 0.01	1	1
cerebellar molecular layer morphogenesis (GO:0021687)	2	0	0.11	-	< 0.01	1	1
cerebellar granular layer maturation (GO:0021686)	1	0	0.05	-	< 0.01	1	1
cerebellar granular layer formation (GO:0021684)	7	0	0.38	-	< 0.01	1	1
cerebellar granular layer morphogenesis (GO:0021683)	8	0	0.43	-	< 0.01	1	1
nerve maturation (GO:0021682)	2	0	0.11	-	< 0.01	1	1
cerebellar granular layer development (GO:0021681)	11	0	0.59	-	< 0.01	1	1
glycolipid catabolic process (GO:0019377)	8	1	0.43	+	2.31	0.377	1
cerebellar Purkinje cell layer development (GO:0021680)	26	1	1.41	-	0.71	1	1
galactolipid catabolic process (GO:0019376)	1	0	0.05	-	< 0.01	1	1
regulation of calcium ion transmembrane transport (GO:1903169)	117	6	6.32	-	0.95	1	1
galactolipid biosynthetic process (GO:0019375)	6	0	0.32	-	< 0.01	1	1
positive regulation of pyrroline-5-carboxylate reductase activity (GO:1903168)	1	0	0.05	-	< 0.01	1	1
galactolipid metabolic process (GO:0019374)	7	0	0.38	-	< 0.01	1	1
positive regulation of keratinocyte differentiation (GO:0045618)	9	1	0.49	+	2.06	0.409	1
regulation of pyrroline-5-carboxylate reductase activity (GO:1903167)	1	0	0.05	-	< 0.01	1	1
epoxygenase P450 pathway (GO:0019373)	6	0	0.32	-	< 0.01	1	1
negative regulation of keratinocyte differentiation (GO:0045617)	4	1	0.22	+	4.62	0.231	1
lipoxygenase pathway (GO:0019372)	6	0	0.32	-	< 0.01	1	1
regulation of keratinocyte differentiation (GO:0045616)	19	3	1.03	+	2.92	0.1	1
cyclooxygenase pathway (GO:0019371)	2	0	0.11	-	< 0.01	1	1
leukotriene biosynthetic process (GO:0019370)	2	0	0.11	-	< 0.01	1	1
negative regulation of hemocyte differentiation (GO:0045611)	1	0	0.05	-	< 0.01	1	1
regulation of hemocyte differentiation (GO:0045610)	1	0	0.05	-	< 0.01	1	1
cerebellar molecular layer development (GO:0021679)	3	0	0.16	-	< 0.01	1	1
third ventricle development (GO:0021678)	3	0	0.16	-	< 0.01	1	1
nerve development (GO:0021675)	68	4	3.68	+	1.09	0.787	1
lysobisphosphatidic acid metabolic process (GO:2001311)	2	0	0.11	-	< 0.01	1	1
arachidonic acid metabolic process (GO:0019369)	23	0	1.24	-	< 0.01	0.629	1
fatty acid elongation, unsaturated fatty acid (GO:0019368)	6	1	0.32	+	3.08	0.308	1
fatty acid elongation, saturated fatty acid (GO:0019367)	6	1	0.32	+	3.08	0.308	1
lateral ventricle development (GO:0021670)	10	1	0.54	+	1.85	0.44	1
pyridine nucleotide salvage (GO:0019365)	1	0	0.05	-	< 0.01	1	1
positive regulation of inner ear auditory receptor cell differentiation (GO:0045609)	1	0	0.05	-	< 0.01	1	1
pyridine nucleotide catabolic process (GO:0019364)	2	0	0.11	-	< 0.01	1	1
negative regulation of inner ear auditory receptor cell differentiation (GO:0045608)	5	0	0.27	-	< 0.01	1	1
pyridine nucleotide biosynthetic process (GO:0019363)	13	1	0.7	+	1.42	0.522	1
regulation of inner ear auditory receptor cell differentiation (GO:0045607)	10	1	0.54	+	1.85	0.44	1
pyridine nucleotide metabolic process (GO:0019362)	52	4	2.81	+	1.42	0.534	1
positive regulation of epidermal cell differentiation (GO:0045606)	15	2	0.81	+	2.47	0.216	1
negative regulation of epidermal cell differentiation (GO:0045605)	10	1	0.54	+	1.85	0.44	1
regulation of epidermal cell differentiation (GO:0045604)	38	5	2.05	+	2.43	0.0675	1
nervous system development (GO:0007399)	1344	68	72.65	-	0.94	0.606	1
ectoderm development (GO:0007398)	11	1	0.59	+	1.68	0.468	1
negative regulation of endothelial cell differentiation (GO:0045602)	8	1	0.43	+	2.31	0.377	1
positive regulation of fat cell differentiation (GO:0045600)	48	5	2.59	+	1.93	0.195	1
positive regulation of cell-cell adhesion mediated by integrin (GO:0033634)	2	0	0.11	-	< 0.01	1	1
regulation of cell-cell adhesion mediated by integrin (GO:0033632)	4	0	0.22	-	< 0.01	1	1
cell-cell adhesion mediated by integrin (GO:0033631)	2	0	0.11	-	< 0.01	1	1
positive regulation of cell adhesion mediated by integrin (GO:0033630)	11	0	0.59	-	< 0.01	1	1
lipoxin B4 metabolic process (GO:2001304)	1	0	0.05	-	< 0.01	1	1
rhombomere 5 formation (GO:0021666)	1	0	0.05	-	< 0.01	1	1
lipoxin A4 biosynthetic process (GO:2001303)	2	0	0.11	-	< 0.01	1	1
rhombomere 5 structural organization (GO:0021665)	1	0	0.05	-	< 0.01	1	1
lipoxin A4 metabolic process (GO:2001302)	3	0	0.16	-	< 0.01	1	1
rhombomere 5 morphogenesis (GO:0021664)	1	0	0.05	-	< 0.01	1	1
lipoxin biosynthetic process (GO:2001301)	2	0	0.11	-	< 0.01	1	1
lipoxin metabolic process (GO:2001300)	3	0	0.16	-	< 0.01	1	1
nicotinamide nucleotide biosynthetic process (GO:0019359)	11	1	0.59	+	1.68	0.468	1
rhombomere 3 formation (GO:0021660)	1	0	0.05	-	< 0.01	1	1
cell surface toll-like receptor signaling pathway (GO:0140895)	11	0	0.59	-	< 0.01	1	1
negative regulation of autophagy of mitochondrion (GO:1903147)	6	1	0.32	+	3.08	0.308	1
endolysosomal toll-like receptor signaling pathway (GO:0140894)	10	0	0.54	-	< 0.01	1	1
regulation of autophagy of mitochondrion (GO:1903146)	22	1	1.19	-	0.84	1	1
pattern specification process (GO:0007389)	251	20	13.57	+	1.47	0.0936	1
positive regulation of establishment of endothelial barrier (GO:1903142)	5	1	0.27	+	3.7	0.271	1
negative regulation of establishment of endothelial barrier (GO:1903141)	1	0	0.05	-	< 0.01	1	1
regulation of establishment of endothelial barrier (GO:1903140)	12	1	0.65	+	1.54	0.496	1
compartment pattern specification (GO:0007386)	4	0	0.22	-	< 0.01	1	1
negative regulation of cell adhesion mediated by integrin (GO:0033629)	7	0	0.38	-	< 0.01	1	1
regulation of cell adhesion mediated by integrin (GO:0033628)	27	0	1.46	-	< 0.01	0.4	1
cell adhesion mediated by integrin (GO:0033627)	22	2	1.19	+	1.68	0.351	1
specification of segmental identity, maxillary segment (GO:0007382)	2	0	0.11	-	< 0.01	1	1
positive regulation of integrin activation (GO:0033625)	5	0	0.27	-	< 0.01	1	1
specification of segmental identity, head (GO:0007380)	5	1	0.27	+	3.7	0.271	1
negative regulation of integrin activation (GO:0033624)	1	0	0.05	-	< 0.01	1	1
regulation of integrin activation (GO:0033623)	7	0	0.38	-	< 0.01	1	1
integrin activation (GO:0033622)	7	0	0.38	-	< 0.01	1	1
rhombomere 3 structural organization (GO:0021659)	1	0	0.05	-	< 0.01	1	1
rhombomere 3 morphogenesis (GO:0021658)	1	0	0.05	-	< 0.01	1	1
dolichol metabolic process (GO:0019348)	9	0	0.49	-	< 0.01	1	1
vestibulocochlear nerve formation (GO:0021650)	2	0	0.11	-	< 0.01	1	1
interferon-mediated signaling pathway (GO:0140888)	17	1	0.92	+	1.09	0.613	1
transsulfuration (GO:0019346)	2	0	0.11	-	< 0.01	1	1
zinc export across plasma membrane (GO:0140882)	1	0	0.05	-	< 0.01	1	1
segment specification (GO:0007379)	11	1	0.59	+	1.68	0.468	1
mononuclear cell differentiation (GO:1903131)	179	16	9.68	+	1.65	0.0683	1
membrane protein proteolysis (GO:0033619)	21	1	1.14	-	0.88	1	1
mitochondrial cytochrome c oxidase assembly (GO:0033617)	19	0	1.03	-	< 0.01	0.622	1
ventral midline determination (GO:0007371)	1	1	0.05	+	18.5	0.0999	1
mitochondrial proton-transporting ATP synthase complex assembly (GO:0033615)	7	0	0.38	-	< 0.01	1	1
vestibulocochlear nerve structural organization (GO:0021649)	1	0	0.05	-	< 0.01	1	1
vestibulocochlear nerve morphogenesis (GO:0021648)	3	0	0.16	-	< 0.01	1	1
vestibulocochlear nerve maturation (GO:0021647)	1	0	0.05	-	< 0.01	1	1
vagus nerve morphogenesis (GO:0021644)	2	0	0.11	-	< 0.01	1	1
phenol-containing compound catabolic process (GO:0019336)	7	0	0.38	-	< 0.01	1	1
response to cell cycle checkpoint signaling (GO:0072396)	4	0	0.22	-	< 0.01	1	1
microtubule anchoring at microtubule organizing center (GO:0072393)	8	0	0.43	-	< 0.01	1	1
negative regulation of thioredoxin peroxidase activity by peptidyl-threonine phosphorylation (GO:1903125)	1	0	0.05	-	< 0.01	1	1
negative regulation of TRAIL-activated apoptotic signaling pathway (GO:1903122)	1	0	0.05	-	< 0.01	1	1
determination of left/right symmetry (GO:0007368)	67	5	3.62	+	1.38	0.419	1
regulation of TRAIL-activated apoptotic signaling pathway (GO:1903121)	4	1	0.22	+	4.62	0.231	1
positive regulation of catecholamine secretion (GO:0033605)	15	2	0.81	+	2.47	0.216	1
negative regulation of catecholamine secretion (GO:0033604)	11	0	0.59	-	< 0.01	1	1
positive regulation of dopamine secretion (GO:0033603)	9	0	0.49	-	< 0.01	1	1
negative regulation of dopamine secretion (GO:0033602)	3	0	0.16	-	< 0.01	1	1
positive regulation of mammary gland epithelial cell proliferation (GO:0033601)	3	0	0.16	-	< 0.01	1	1
negative regulation of mammary gland epithelial cell proliferation (GO:0033600)	2	0	0.11	-	< 0.01	1	1
trigeminal nerve structural organization (GO:0021637)	5	1	0.27	+	3.7	0.271	1
trigeminal nerve morphogenesis (GO:0021636)	5	1	0.27	+	3.7	0.271	1
optic nerve structural organization (GO:0021633)	1	0	0.05	-	< 0.01	1	1
flavin adenine dinucleotide catabolic process (GO:0072389)	1	0	0.05	-	< 0.01	1	1
optic nerve morphogenesis (GO:0021631)	3	0	0.16	-	< 0.01	1	1
flavin adenine dinucleotide biosynthetic process (GO:0072388)	1	0	0.05	-	< 0.01	1	1
flavin adenine dinucleotide metabolic process (GO:0072387)	2	0	0.11	-	< 0.01	1	1
plus-end-directed organelle transport along microtubule (GO:0072386)	2	0	0.11	-	< 0.01	1	1
protein localization to actin cytoskeleton (GO:1903119)	1	0	0.05	-	< 0.01	1	1
minus-end-directed organelle transport along microtubule (GO:0072385)	2	0	0.11	-	< 0.01	1	1
organelle transport along microtubule (GO:0072384)	60	2	3.24	-	0.62	0.771	1
pentose catabolic process (GO:0019323)	2	0	0.11	-	< 0.01	1	1
plus-end-directed vesicle transport along microtubule (GO:0072383)	2	0	0.11	-	< 0.01	1	1
positive regulation of actin filament-based movement (GO:1903116)	2	0	0.11	-	< 0.01	1	1
pentose biosynthetic process (GO:0019322)	2	0	0.11	-	< 0.01	1	1
regulation of actin filament-based movement (GO:1903115)	31	1	1.68	-	0.6	1	1
pentose metabolic process (GO:0019321)	7	0	0.38	-	< 0.01	1	1
hexose catabolic process (GO:0019320)	26	3	1.41	+	2.13	0.184	1
DNA repair-dependent chromatin remodeling (GO:0140861)	16	0	0.86	-	< 0.01	1	1
thorax and anterior abdomen determination (GO:0007356)	2	0	0.11	-	< 0.01	1	1
zygotic determination of anterior/posterior axis, embryo (GO:0007354)	2	0	0.11	-	< 0.01	1	1
zygotic specification of dorsal/ventral axis (GO:0007352)	2	1	0.11	+	9.25	0.146	1
co-transcriptional RNA 3'-end processing, cleavage and polyadenylation pathway (GO:0180012)	2	0	0.11	-	< 0.01	1	1
tripartite regional subdivision (GO:0007351)	8	0	0.43	-	< 0.01	1	1
cytoplasmic polyadenylation (GO:0180011)	2	0	0.11	-	< 0.01	1	1
blastoderm segmentation (GO:0007350)	17	2	0.92	+	2.18	0.254	1
co-transcriptional mRNA 3'-end processing, cleavage and polyadenylation pathway (GO:0180010)	2	0	0.11	-	< 0.01	1	1
olfactory nerve structural organization (GO:0021629)	1	0	0.05	-	< 0.01	1	1
olfactory nerve formation (GO:0021628)	2	0	0.11	-	< 0.01	1	1
olfactory nerve morphogenesis (GO:0021627)	3	0	0.16	-	< 0.01	1	1
central nervous system maturation (GO:0021626)	8	0	0.43	-	< 0.01	1	1
hexose biosynthetic process (GO:0019319)	32	2	1.73	+	1.16	0.693	1
blood coagulation, fibrin clot formation (GO:0072378)	8	0	0.43	-	< 0.01	1	1
blood coagulation, common pathway (GO:0072377)	1	0	0.05	-	< 0.01	1	1
protein activation cascade (GO:0072376)	11	0	0.59	-	< 0.01	1	1
positive regulation of mitochondrial transcription (GO:1903109)	2	0	0.11	-	< 0.01	1	1
regulation of mitochondrial transcription (GO:1903108)	4	0	0.22	-	< 0.01	1	1
cellobiose catabolic process (GO:2000892)	1	0	0.05	-	< 0.01	1	1
cellobiose metabolic process (GO:2000891)	1	0	0.05	-	< 0.01	1	1
regulation of mitotic cell cycle (GO:0007346)	307	17	16.59	+	1.02	0.898	1
egg activation (GO:0007343)	6	0	0.32	-	< 0.01	1	1
fusion of sperm to egg plasma membrane involved in single fertilization (GO:0007342)	9	0	0.49	-	< 0.01	1	1
penetration of zona pellucida (GO:0007341)	7	0	0.38	-	< 0.01	1	1
acrosome reaction (GO:0007340)	11	1	0.59	+	1.68	0.468	1
hypoglossal nerve morphogenesis (GO:0021618)	1	0	0.05	-	< 0.01	1	1
glossopharyngeal nerve morphogenesis (GO:0021615)	1	0	0.05	-	< 0.01	1	1
mannose catabolic process (GO:0019309)	1	0	0.05	-	< 0.01	1	1
facial nerve structural organization (GO:0021612)	6	1	0.32	+	3.08	0.308	1
facial nerve morphogenesis (GO:0021610)	8	1	0.43	+	2.31	0.377	1
D-ribose catabolic process (GO:0019303)	1	0	0.05	-	< 0.01	1	1
positive regulation of dipeptide transport (GO:2000880)	2	0	0.11	-	< 0.01	1	1
binding of sperm to zona pellucida (GO:0007339)	21	0	1.14	-	< 0.01	0.624	1
positive regulation of growth hormone receptor signaling pathway (GO:0060399)	3	0	0.16	-	< 0.01	1	1
single fertilization (GO:0007338)	70	2	3.78	-	0.53	0.588	1
regulation of growth hormone receptor signaling pathway (GO:0060398)	5	0	0.27	-	< 0.01	1	1
growth hormone receptor signaling pathway via JAK-STAT (GO:0060397)	6	0	0.32	-	< 0.01	1	1
growth hormone receptor signaling pathway (GO:0060396)	10	0	0.54	-	< 0.01	1	1
negative regulation of pathway-restricted SMAD protein phosphorylation (GO:0060394)	6	1	0.32	+	3.08	0.308	1
negative regulation of SMAD protein signal transduction (GO:0060392)	4	0	0.22	-	< 0.01	1	1
amino disaccharide catabolic process (GO:0052782)	4	0	0.22	-	< 0.01	1	1
cranial nerve maturation (GO:0021605)	1	0	0.05	-	< 0.01	1	1
cranial nerve structural organization (GO:0021604)	8	1	0.43	+	2.31	0.377	1
cranial nerve formation (GO:0021603)	5	0	0.27	-	< 0.01	1	1
positive regulation of oligopeptide transport (GO:2000878)	2	0	0.11	-	< 0.01	1	1
cranial nerve morphogenesis (GO:0021602)	18	1	0.97	+	1.03	1	1
chromosome passenger complex localization to kinetochore (GO:0072356)	1	0	0.05	-	< 0.01	1	1
positive regulation of progesterone secretion (GO:2000872)	2	0	0.11	-	< 0.01	1	1
regulation of progesterone secretion (GO:2000870)	2	0	0.11	-	< 0.01	1	1
tricarboxylic acid metabolic process (GO:0072350)	13	1	0.7	+	1.42	0.522	1
pathway-restricted SMAD protein phosphorylation (GO:0060389)	5	1	0.27	+	3.7	0.271	1
amino disaccharide metabolic process (GO:0052779)	7	0	0.38	-	< 0.01	1	1
synapse assembly involved in innervation (GO:0060386)	1	0	0.05	-	< 0.01	1	1
axonogenesis involved in innervation (GO:0060385)	9	0	0.49	-	< 0.01	1	1
innervation (GO:0060384)	23	2	1.24	+	1.61	0.37	1
positive regulation of DNA strand elongation (GO:0060383)	2	0	0.11	-	< 0.01	1	1
regulation of DNA strand elongation (GO:0060382)	14	0	0.76	-	< 0.01	1	1
positive regulation of single-stranded telomeric DNA binding (GO:0060381)	1	0	0.05	-	< 0.01	1	1
insemination (GO:0007320)	8	1	0.43	+	2.31	0.377	1
regulation of single-stranded telomeric DNA binding (GO:0060380)	1	0	0.05	-	< 0.01	1	1
sulfur compound transport (GO:0072348)	30	2	1.62	+	1.23	0.679	1
positive regulation of estradiol secretion (GO:2000866)	1	0	0.05	-	< 0.01	1	1
response to anesthetic (GO:0072347)	2	0	0.11	-	< 0.01	1	1
regulation of estradiol secretion (GO:2000864)	2	0	0.11	-	< 0.01	1	1
positive regulation of estrogen secretion (GO:2000863)	1	0	0.05	-	< 0.01	1	1
rescue of stalled ribosome (GO:0072344)	20	0	1.08	-	< 0.01	0.622	1
regulation of estrogen secretion (GO:2000861)	1	0	0.05	-	< 0.01	1	1
cardiac muscle cell myoblast differentiation (GO:0060379)	7	1	0.38	+	2.64	0.344	1
cytosol to Golgi apparatus transport (GO:0140820)	2	0	0.11	-	< 0.01	1	1
regulation of brood size (GO:0060378)	1	0	0.05	-	< 0.01	1	1
negative regulation of mast cell differentiation (GO:0060377)	1	0	0.05	-	< 0.01	1	1
positive regulation of mast cell differentiation (GO:0060376)	1	0	0.05	-	< 0.01	1	1
pole plasm assembly (GO:0007315)	3	0	0.16	-	< 0.01	1	1
regulation of mast cell differentiation (GO:0060375)	2	0	0.11	-	< 0.01	1	1
oocyte anterior/posterior axis specification (GO:0007314)	3	0	0.16	-	< 0.01	1	1
regulation of ventricular cardiac muscle cell membrane depolarization (GO:0060373)	5	0	0.27	-	< 0.01	1	1
regulation of atrial cardiac muscle cell membrane repolarization (GO:0060372)	4	0	0.22	-	< 0.01	1	1
regulation of atrial cardiac muscle cell membrane depolarization (GO:0060371)	5	0	0.27	-	< 0.01	1	1
susceptibility to T cell mediated cytotoxicity (GO:0060370)	2	1	0.11	+	9.25	0.146	1
guanine biosynthetic process (GO:0046099)	1	0	0.05	-	< 0.01	1	1
guanine metabolic process (GO:0046098)	6	1	0.32	+	3.08	0.308	1
deoxyinosine metabolic process (GO:0046094)	2	1	0.11	+	9.25	0.146	1
lactam metabolic process (GO:0072338)	1	1	0.05	+	18.5	0.0999	1
deoxycytidine metabolic process (GO:0046092)	1	1	0.05	+	18.5	0.0999	1
positive regulation of corticosterone secretion (GO:2000854)	3	1	0.16	+	6.17	0.19	1
negative regulation of corticosterone secretion (GO:2000853)	1	1	0.05	+	18.5	0.0999	1
deoxyadenosine metabolic process (GO:0046090)	2	1	0.11	+	9.25	0.146	1
UDP-galactose transmembrane transport (GO:0072334)	1	0	0.05	-	< 0.01	1	1
positive regulation of glucocorticoid secretion (GO:2000851)	4	1	0.22	+	4.62	0.231	1
intrinsic apoptotic signaling pathway by p53 class mediator (GO:0072332)	38	2	2.05	-	0.97	1	1
negative regulation of glucocorticoid secretion (GO:2000850)	2	1	0.11	+	9.25	0.146	1
signal transduction by p53 class mediator (GO:0072331)	56	2	3.03	-	0.66	0.769	1
monocarboxylic acid biosynthetic process (GO:0072330)	92	8	4.97	+	1.61	0.173	1
positive regulation of Fc receptor mediated stimulatory signaling pathway (GO:0060369)	3	0	0.16	-	< 0.01	1	1
oocyte axis specification (GO:0007309)	4	0	0.22	-	< 0.01	1	1
regulation of Fc receptor mediated stimulatory signaling pathway (GO:0060368)	8	1	0.43	+	2.31	0.377	1
oocyte construction (GO:0007308)	4	0	0.22	-	< 0.01	1	1
sagittal suture morphogenesis (GO:0060367)	1	0	0.05	-	< 0.01	1	1
lambdoid suture morphogenesis (GO:0060366)	1	0	0.05	-	< 0.01	1	1
frontal suture morphogenesis (GO:0060364)	2	1	0.11	+	9.25	0.146	1
cranial suture morphogenesis (GO:0060363)	6	2	0.32	+	6.17	0.0598	1
regulation of neuroblast proliferation (GO:1902692)	47	5	2.54	+	1.97	0.191	1
cytidine metabolic process (GO:0046087)	4	0	0.22	-	< 0.01	1	1
regulation of glucocorticoid secretion (GO:2000849)	7	2	0.38	+	5.29	0.0744	1
adenosine biosynthetic process (GO:0046086)	1	1	0.05	+	18.5	0.0999	1
adenosine metabolic process (GO:0046085)	8	2	0.43	+	4.62	0.0899	1
negative regulation of corticosteroid hormone secretion (GO:2000847)	2	1	0.11	+	9.25	0.146	1
adenine biosynthetic process (GO:0046084)	2	0	0.11	-	< 0.01	1	1
adenine metabolic process (GO:0046083)	3	0	0.16	-	< 0.01	1	1
positive regulation of testosterone secretion (GO:2000845)	2	0	0.11	-	< 0.01	1	1
negative regulation of testosterone secretion (GO:2000844)	1	0	0.05	-	< 0.01	1	1
regulation of testosterone secretion (GO:2000843)	3	0	0.16	-	< 0.01	1	1
response to ammonium ion (GO:0060359)	2	0	0.11	-	< 0.01	1	1
negative regulation of leucine import (GO:0060358)	1	0	0.05	-	< 0.01	1	1
regulation of leucine import (GO:0060357)	1	0	0.05	-	< 0.01	1	1
positive regulation of cell adhesion molecule production (GO:0060355)	1	0	0.05	-	< 0.01	1	1
mitochondrial outer membrane permeabilization involved in programmed cell death (GO:1902686)	10	0	0.54	-	< 0.01	1	1
negative regulation of cell adhesion molecule production (GO:0060354)	2	0	0.11	-	< 0.01	1	1
positive regulation of receptor localization to synapse (GO:1902685)	4	0	0.22	-	< 0.01	1	1
regulation of cell adhesion molecule production (GO:0060353)	3	0	0.16	-	< 0.01	1	1
negative regulation of receptor localization to synapse (GO:1902684)	1	0	0.05	-	< 0.01	1	1
cell adhesion molecule production (GO:0060352)	3	0	0.16	-	< 0.01	1	1
regulation of receptor localization to synapse (GO:1902683)	24	0	1.3	-	< 0.01	0.633	1
cartilage development involved in endochondral bone morphogenesis (GO:0060351)	16	2	0.86	+	2.31	0.235	1
protein localization to pericentric heterochromatin (GO:1902682)	1	0	0.05	-	< 0.01	1	1
endochondral bone morphogenesis (GO:0060350)	38	5	2.05	+	2.43	0.0675	1
positive regulation of RNA biosynthetic process (GO:1902680)	993	42	53.68	-	0.78	0.104	1
dUMP catabolic process (GO:0046079)	7	2	0.38	+	5.29	0.0744	1
dUMP metabolic process (GO:0046078)	7	2	0.38	+	5.29	0.0744	1
dUDP metabolic process (GO:0046077)	3	0	0.16	-	< 0.01	1	1
dTTP metabolic process (GO:0046075)	3	0	0.16	-	< 0.01	1	1
vesicle uncoating (GO:0072319)	7	0	0.38	-	< 0.01	1	1
dTMP catabolic process (GO:0046074)	6	2	0.32	+	6.17	0.0598	1
clathrin coat disassembly (GO:0072318)	6	0	0.32	-	< 0.01	1	1
positive regulation of androgen secretion (GO:2000836)	1	0	0.05	-	< 0.01	1	1
dTMP metabolic process (GO:0046073)	11	2	0.59	+	3.36	0.141	1
dTDP metabolic process (GO:0046072)	2	0	0.11	-	< 0.01	1	1
regulation of androgen secretion (GO:2000834)	1	0	0.05	-	< 0.01	1	1
dGTP metabolic process (GO:0046070)	3	1	0.16	+	6.17	0.19	1
negative regulation of steroid hormone secretion (GO:2000832)	2	1	0.11	+	9.25	0.146	1
metanephric glomerular epithelial cell development (GO:0072313)	1	0	0.05	-	< 0.01	1	1
metanephric glomerular epithelial cell differentiation (GO:0072312)	1	0	0.05	-	< 0.01	1	1
positive regulation of parathyroid hormone secretion (GO:2000830)	2	0	0.11	-	< 0.01	1	1
negative regulation of RNA biosynthetic process (GO:1902679)	790	37	42.7	-	0.87	0.413	1
spleen trabecula formation (GO:0060345)	1	0	0.05	-	< 0.01	1	1
regulation of cellular localization (GO:0060341)	716	43	38.7	+	1.11	0.495	1
positive regulation of type I interferon-mediated signaling pathway (GO:0060340)	10	1	0.54	+	1.85	0.44	1
cGMP catabolic process (GO:0046069)	4	1	0.22	+	4.62	0.231	1
cGMP metabolic process (GO:0046068)	11	2	0.59	+	3.36	0.141	1
dGDP catabolic process (GO:0046067)	1	0	0.05	-	< 0.01	1	1
dGDP metabolic process (GO:0046066)	2	0	0.11	-	< 0.01	1	1
regulation of parathyroid hormone secretion (GO:2000828)	3	0	0.16	-	< 0.01	1	1
dCTP metabolic process (GO:0046065)	1	0	0.05	-	< 0.01	1	1
mesenchymal stem cell maintenance involved in metanephric nephron morphogenesis (GO:0072309)	1	0	0.05	-	< 0.01	1	1
mitochondrial RNA surveillance (GO:2000827)	1	0	0.05	-	< 0.01	1	1
dCMP metabolic process (GO:0046063)	8	2	0.43	+	4.62	0.0899	1
regulation of metanephric nephron tubule epithelial cell differentiation (GO:0072307)	2	0	0.11	-	< 0.01	1	1
positive regulation of androgen receptor activity (GO:2000825)	4	0	0.22	-	< 0.01	1	1
dCDP metabolic process (GO:0046062)	1	0	0.05	-	< 0.01	1	1
dATP catabolic process (GO:0046061)	1	0	0.05	-	< 0.01	1	1
dATP metabolic process (GO:0046060)	5	0	0.27	-	< 0.01	1	1
regulation of behavioral fear response (GO:2000822)	11	1	0.59	+	1.68	0.468	1
positive regulation of glomerular metanephric mesangial cell proliferation (GO:0072303)	1	0	0.05	-	< 0.01	1	1
regulation of grooming behavior (GO:2000821)	3	0	0.16	-	< 0.01	1	1
negative regulation of metanephric glomerular mesangial cell proliferation (GO:0072302)	1	0	0.05	-	< 0.01	1	1
negative regulation of transcription from RNA polymerase II promoter involved in smooth muscle cell differentiation (GO:2000820)	3	1	0.16	+	6.17	0.19	1
response to cytokine (GO:0034097)	456	30	24.65	+	1.22	0.292	1
regulation of metanephric glomerular mesangial cell proliferation (GO:0072301)	2	0	0.11	-	< 0.01	1	1
biphenyl metabolic process (GO:0018879)	1	0	0.05	-	< 0.01	1	1
positive regulation of metanephric glomerulus development (GO:0072300)	2	0	0.11	-	< 0.01	1	1
negative regulation of type I interferon-mediated signaling pathway (GO:0060339)	13	0	0.7	-	< 0.01	1	1
regulation of type I interferon-mediated signaling pathway (GO:0060338)	23	1	1.24	-	0.8	1	1
positive regulation of axon guidance (GO:1902669)	3	0	0.16	-	< 0.01	1	1
type I interferon-mediated signaling pathway (GO:0060337)	13	1	0.7	+	1.42	0.522	1
positive regulation of maintenance of sister chromatid cohesion (GO:0034093)	3	0	0.16	-	< 0.01	1	1
negative regulation of type II interferon-mediated signaling pathway (GO:0060336)	2	0	0.11	-	< 0.01	1	1
regulation of axon guidance (GO:1902667)	8	0	0.43	-	< 0.01	1	1
negative regulation of maintenance of sister chromatid cohesion (GO:0034092)	2	0	0.11	-	< 0.01	1	1
positive regulation of type II interferon-mediated signaling pathway (GO:0060335)	3	0	0.16	-	< 0.01	1	1
regulation of maintenance of sister chromatid cohesion (GO:0034091)	5	0	0.27	-	< 0.01	1	1
regulation of type II interferon-mediated signaling pathway (GO:0060334)	5	0	0.27	-	< 0.01	1	1
type II interferon-mediated signaling pathway (GO:0060333)	6	0	0.32	-	< 0.01	1	1
positive regulation of response to type II interferon (GO:0060332)	3	0	0.16	-	< 0.01	1	1
negative regulation of response to type II interferon (GO:0060331)	2	0	0.11	-	< 0.01	1	1
regulation of response to type II interferon (GO:0060330)	5	0	0.27	-	< 0.01	1	1
positive regulation of glucose mediated signaling pathway (GO:1902661)	2	0	0.11	-	< 0.01	1	1
dAMP catabolic process (GO:0046059)	3	1	0.16	+	6.17	0.19	1
cAMP metabolic process (GO:0046058)	12	0	0.65	-	< 0.01	1	1
dADP catabolic process (GO:0046057)	1	0	0.05	-	< 0.01	1	1
regulation of nucleotide-excision repair (GO:2000819)	20	2	1.08	+	1.85	0.312	1
dADP metabolic process (GO:0046056)	1	0	0.05	-	< 0.01	1	1
dGMP catabolic process (GO:0046055)	7	1	0.38	+	2.64	0.344	1
dGMP metabolic process (GO:0046054)	9	2	0.49	+	4.11	0.106	1
negative regulation of mitotic sister chromatid separation (GO:2000816)	19	0	1.03	-	< 0.01	0.622	1
UTP catabolic process (GO:0046052)	1	0	0.05	-	< 0.01	1	1
positive regulation of barbed-end actin filament capping (GO:2000814)	2	0	0.11	-	< 0.01	1	1
UTP metabolic process (GO:0046051)	7	1	0.38	+	2.64	0.344	1
negative regulation of barbed-end actin filament capping (GO:2000813)	2	0	0.11	-	< 0.01	1	1
UMP catabolic process (GO:0046050)	7	2	0.38	+	5.29	0.0744	1
regulation of barbed-end actin filament capping (GO:2000812)	5	0	0.27	-	< 0.01	1	1
negative regulation of anoikis (GO:2000811)	12	0	0.65	-	< 0.01	1	1
regulation of bicellular tight junction assembly (GO:2000810)	16	3	0.86	+	3.47	0.0706	1
maintenance of mitotic sister chromatid cohesion (GO:0034088)	2	0	0.11	-	< 0.01	1	1
establishment of mitotic sister chromatid cohesion (GO:0034087)	2	0	0.11	-	< 0.01	1	1
maintenance of sister chromatid cohesion (GO:0034086)	2	0	0.11	-	< 0.01	1	1
establishment of sister chromatid cohesion (GO:0034085)	2	0	0.11	-	< 0.01	1	1
regulation of glucose mediated signaling pathway (GO:1902659)	3	0	0.16	-	< 0.01	1	1
cytoplasmic actin-based contraction involved in cell motility (GO:0060327)	2	0	0.11	-	< 0.01	1	1
cell chemotaxis (GO:0060326)	92	9	4.97	+	1.81	0.105	1
face development (GO:0060324)	42	5	2.27	+	2.2	0.0914	1
CENP-A containing chromatin assembly (GO:0034080)	5	0	0.27	-	< 0.01	1	1
head development (GO:0060322)	494	23	26.7	-	0.86	0.541	1
secondary alcohol biosynthetic process (GO:1902653)	25	0	1.35	-	< 0.01	0.637	1
secondary alcohol metabolic process (GO:1902652)	81	7	4.38	+	1.6	0.22	1
receptor-mediated endocytosis (GO:0006898)	103	5	5.57	-	0.9	1	1
endocytosis (GO:0006897)	302	15	16.32	-	0.92	0.897	1
Golgi to vacuole transport (GO:0006896)	12	0	0.65	-	< 0.01	1	1
Golgi to endosome transport (GO:0006895)	7	0	0.38	-	< 0.01	1	1
Golgi to plasma membrane transport (GO:0006893)	38	3	2.05	+	1.46	0.467	1
post-Golgi vesicle-mediated transport (GO:0006892)	59	3	3.19	-	0.94	1	1
intra-Golgi vesicle-mediated transport (GO:0006891)	24	2	1.3	+	1.54	0.388	1
retrograde vesicle-mediated transport, Golgi to endoplasmic reticulum (GO:0006890)	31	1	1.68	-	0.6	1	1
UMP metabolic process (GO:0046049)	11	2	0.59	+	3.36	0.141	1
UDP metabolic process (GO:0046048)	4	0	0.22	-	< 0.01	1	1
positive regulation of synaptic vesicle clustering (GO:2000809)	6	0	0.32	-	< 0.01	1	1
negative regulation of synaptic vesicle clustering (GO:2000808)	1	0	0.05	-	< 0.01	1	1
regulation of synaptic vesicle clustering (GO:2000807)	7	0	0.38	-	< 0.01	1	1
negative regulation of termination of RNA polymerase II transcription, poly(A)-coupled (GO:2000805)	2	0	0.11	-	< 0.01	1	1
regulation of termination of RNA polymerase II transcription, poly(A)-coupled (GO:2000804)	2	0	0.11	-	< 0.01	1	1
ITP metabolic process (GO:0046041)	2	0	0.11	-	< 0.01	1	1
positive regulation of endocardial cushion to mesenchymal transition involved in heart valve formation (GO:2000802)	1	0	0.05	-	< 0.01	1	1
IMP metabolic process (GO:0046040)	16	1	0.86	+	1.16	0.592	1
regulation of endocardial cushion to mesenchymal transition involved in heart valve formation (GO:2000800)	1	0	0.05	-	< 0.01	1	1
primitive erythrocyte differentiation (GO:0060319)	2	0	0.11	-	< 0.01	1	1
definitive erythrocyte differentiation (GO:0060318)	5	1	0.27	+	3.7	0.271	1
positive regulation of ryanodine-sensitive calcium-release channel activity (GO:0060316)	5	0	0.27	-	< 0.01	1	1
negative regulation of ryanodine-sensitive calcium-release channel activity (GO:0060315)	7	0	0.38	-	< 0.01	1	1
regulation of ryanodine-sensitive calcium-release channel activity (GO:0060314)	13	0	0.7	-	< 0.01	1	1
negative regulation of blood vessel remodeling (GO:0060313)	3	0	0.16	-	< 0.01	1	1
tertiary alcohol metabolic process (GO:1902644)	4	0	0.22	-	< 0.01	1	1
regulation of blood vessel remodeling (GO:0060312)	6	0	0.32	-	< 0.01	1	1
negative regulation of elastin catabolic process (GO:0060311)	1	0	0.05	-	< 0.01	1	1
regulation of elastin catabolic process (GO:0060310)	1	0	0.05	-	< 0.01	1	1
endoplasmic reticulum to Golgi vesicle-mediated transport (GO:0006888)	86	4	4.65	-	0.86	1	1
exocytosis (GO:0006887)	172	10	9.3	+	1.08	0.736	1
intracellular protein transport (GO:0006886)	481	24	26	-	0.92	0.758	1
regulation of pH (GO:0006885)	69	4	3.73	+	1.07	0.789	1
cell volume homeostasis (GO:0006884)	18	2	0.97	+	2.06	0.274	1
intracellular sodium ion homeostasis (GO:0006883)	16	1	0.86	+	1.16	0.592	1
intracellular zinc ion homeostasis (GO:0006882)	17	0	0.92	-	< 0.01	1	1
intracellular sequestering of iron ion (GO:0006880)	3	0	0.16	-	< 0.01	1	1
GMP catabolic process (GO:0046038)	6	1	0.32	+	3.08	0.308	1
GMP metabolic process (GO:0046037)	17	1	0.92	+	1.09	0.613	1
CTP metabolic process (GO:0046036)	8	1	0.43	+	2.31	0.377	1
CMP metabolic process (GO:0046035)	7	2	0.38	+	5.29	0.0744	1
ATP metabolic process (GO:0046034)	82	5	4.43	+	1.13	0.804	1
AMP metabolic process (GO:0046033)	19	2	1.03	+	1.95	0.293	1
ADP catabolic process (GO:0046032)	3	1	0.16	+	6.17	0.19	1
ADP metabolic process (GO:0046031)	7	2	0.38	+	5.29	0.0744	1
protein localization to Golgi apparatus (GO:0034067)	23	1	1.24	-	0.8	1	1
methylguanosine-cap decapping (GO:0110156)	7	0	0.38	-	< 0.01	1	1
elastin catabolic process (GO:0060309)	2	1	0.11	+	9.25	0.146	1
NAD-cap decapping (GO:0110155)	2	0	0.11	-	< 0.01	1	1
RNA decapping (GO:0110154)	10	0	0.54	-	< 0.01	1	1
regulation of ventricular cardiac muscle cell membrane repolarization (GO:0060307)	14	1	0.76	+	1.32	0.546	1
stress granule assembly (GO:0034063)	20	0	1.08	-	< 0.01	0.622	1
regulation of membrane repolarization (GO:0060306)	23	1	1.24	-	0.8	1	1
regulation of cell diameter (GO:0060305)	1	0	0.05	-	< 0.01	1	1
regulation of phosphatidylinositol dephosphorylation (GO:0060304)	4	0	0.22	-	< 0.01	1	1
1-phosphatidyl-1D-myo-inositol 4,5-bisphosphate biosynthetic process (GO:1902635)	1	0	0.05	-	< 0.01	1	1
negative regulation of cytokine activity (GO:0060302)	1	0	0.05	-	< 0.01	1	1
1-phosphatidyl-1D-myo-inositol 4,5-bisphosphate metabolic process (GO:1902633)	1	0	0.05	-	< 0.01	1	1
positive regulation of membrane hyperpolarization (GO:1902632)	2	0	0.11	-	< 0.01	1	1
intracellular iron ion homeostasis (GO:0006879)	38	5	2.05	+	2.43	0.0675	1
regulation of cytokine activity (GO:0060300)	2	0	0.11	-	< 0.01	1	1
negative regulation of membrane hyperpolarization (GO:1902631)	2	0	0.11	-	< 0.01	1	1
regulation of membrane hyperpolarization (GO:1902630)	6	0	0.32	-	< 0.01	1	1
intracellular calcium ion homeostasis (GO:0006874)	132	10	7.14	+	1.4	0.333	1
response to anoxia (GO:0034059)	1	0	0.05	-	< 0.01	1	1
endosomal vesicle fusion (GO:0034058)	6	0	0.32	-	< 0.01	1	1
DNA biosynthetic process (GO:0071897)	42	0	2.27	-	< 0.01	0.276	1
protein localization to adherens junction (GO:0071896)	4	0	0.22	-	< 0.01	1	1
regulation of mRNA stability involved in cellular response to UV (GO:1902629)	1	0	0.05	-	< 0.01	1	1
odontoblast differentiation (GO:0071895)	3	0	0.16	-	< 0.01	1	1
histone H2B conserved C-terminal lysine ubiquitination (GO:0071894)	1	0	0.05	-	< 0.01	1	1
BMP signaling pathway involved in nephric duct formation (GO:0071893)	1	1	0.05	+	18.5	0.0999	1
assembly of large subunit precursor of preribosome (GO:1902626)	1	0	0.05	-	< 0.01	1	1
programmed cell death induced by symbiont (GO:0034050)	1	0	0.05	-	< 0.01	1	1
positive regulation of neutrophil migration (GO:1902624)	24	2	1.3	+	1.54	0.388	1
negative regulation of neutrophil migration (GO:1902623)	3	0	0.16	-	< 0.01	1	1
regulation of neutrophil migration (GO:1902622)	31	2	1.68	+	1.19	0.686	1
lipid transport (GO:0006869)	177	15	9.57	+	1.57	0.097	1
glutamine transport (GO:0006868)	7	1	0.38	+	2.64	0.344	1
asparagine transport (GO:0006867)	3	1	0.16	+	6.17	0.19	1
amino acid transport (GO:0006865)	87	4	4.7	-	0.85	1	1
pyrimidine nucleotide transport (GO:0006864)	2	0	0.11	-	< 0.01	1	1
purine nucleobase transport (GO:0006863)	2	0	0.11	-	< 0.01	1	1
nucleotide transport (GO:0006862)	21	1	1.14	-	0.88	1	1
positive regulation of transcription by glucose (GO:0046016)	5	0	0.27	-	< 0.01	1	1
regulation of transcription by glucose (GO:0046015)	8	0	0.43	-	< 0.01	1	1
regulation of T cell homeostatic proliferation (GO:0046013)	2	0	0.11	-	< 0.01	1	1
positive regulation of circadian sleep/wake cycle, non-REM sleep (GO:0046010)	3	0	0.16	-	< 0.01	1	1
macrophage apoptotic process (GO:0071888)	1	0	0.05	-	< 0.01	1	1
leukocyte apoptotic process (GO:0071887)	33	1	1.78	-	0.56	1	1
cellular response to fluoride (GO:1902618)	1	0	0.05	-	< 0.01	1	1
response to fluoride (GO:1902617)	1	0	0.05	-	< 0.01	1	1
phospholipase C-activating adrenergic receptor signaling pathway (GO:0071882)	1	0	0.05	-	< 0.01	1	1
adenylate cyclase-inhibiting adrenergic receptor signaling pathway (GO:0071881)	1	0	0.05	-	< 0.01	1	1
adenylate cyclase-activating adrenergic receptor signaling pathway (GO:0071880)	15	1	0.81	+	1.23	0.57	1
oligopeptide transport (GO:0006857)	5	0	0.27	-	< 0.01	1	1
xenobiotic transmembrane transport (GO:0006855)	8	0	0.43	-	< 0.01	1	1
mitochondrial calcium ion transmembrane transport (GO:0006851)	11	0	0.59	-	< 0.01	1	1
mitochondrial pyruvate transmembrane transport (GO:0006850)	2	0	0.11	-	< 0.01	1	1
negative regulation of activated T cell proliferation (GO:0046007)	6	1	0.32	+	3.08	0.308	1
antigen processing and presentation of peptide antigen via MHC class II (GO:0002495)	16	0	0.86	-	< 0.01	1	1
positive regulation of circadian sleep/wake cycle, REM sleep (GO:0046005)	1	0	0.05	-	< 0.01	1	1
positive regulation of adenylate cyclase-activating adrenergic receptor signaling pathway (GO:0071879)	1	0	0.05	-	< 0.01	1	1
purine ribonucleoside bisphosphate biosynthetic process (GO:0034036)	1	0	0.05	-	< 0.01	1	1
negative regulation of adenylate cyclase-activating adrenergic receptor signaling pathway (GO:0071878)	4	0	0.22	-	< 0.01	1	1
purine ribonucleoside bisphosphate metabolic process (GO:0034035)	2	0	0.11	-	< 0.01	1	1
regulation of adenylate cyclase-inhibiting adrenergic receptor signaling pathway (GO:0071877)	1	0	0.05	-	< 0.01	1	1
purine nucleoside bisphosphate catabolic process (GO:0034034)	7	1	0.38	+	2.64	0.344	1
positive regulation of large conductance calcium-activated potassium channel activity (GO:1902608)	1	0	0.05	-	< 0.01	1	1
purine nucleoside bisphosphate biosynthetic process (GO:0034033)	27	1	1.46	-	0.69	1	1
adrenergic receptor signaling pathway (GO:0071875)	18	1	0.97	+	1.03	1	1
negative regulation of large conductance calcium-activated potassium channel activity (GO:1902607)	1	0	0.05	-	< 0.01	1	1
purine nucleoside bisphosphate metabolic process (GO:0034032)	64	4	3.46	+	1.16	0.779	1
cellular response to norepinephrine stimulus (GO:0071874)	2	0	0.11	-	< 0.01	1	1
regulation of large conductance calcium-activated potassium channel activity (GO:1902606)	2	0	0.11	-	< 0.01	1	1
ribonucleoside bisphosphate catabolic process (GO:0034031)	7	1	0.38	+	2.64	0.344	1
response to norepinephrine (GO:0071873)	2	0	0.11	-	< 0.01	1	1
heterotrimeric G-protein complex assembly (GO:1902605)	1	0	0.05	-	< 0.01	1	1
ribonucleoside bisphosphate biosynthetic process (GO:0034030)	27	1	1.46	-	0.69	1	1
cellular response to epinephrine stimulus (GO:0071872)	6	0	0.32	-	< 0.01	1	1
response to epinephrine (GO:0071871)	6	0	0.32	-	< 0.01	1	1
cellular response to catecholamine stimulus (GO:0071870)	42	1	2.27	-	0.44	0.725	1
silver ion transmembrane transport (GO:1902601)	1	1	0.05	+	18.5	0.0999	1
pyruvate transport (GO:0006848)	6	0	0.32	-	< 0.01	1	1
proton transmembrane transport (GO:1902600)	53	5	2.86	+	1.75	0.222	1
acetate transport (GO:0006846)	1	0	0.05	-	< 0.01	1	1
acyl carnitine transport (GO:0006844)	1	0	0.05	-	< 0.01	1	1
mitochondrial citrate transmembrane transport (GO:0006843)	1	0	0.05	-	< 0.01	1	1
tricarboxylic acid transport (GO:0006842)	3	0	0.16	-	< 0.01	1	1
antigen processing and presentation of endogenous peptide antigen via MHC class Ib via ER pathway, TAP-dependent (GO:0002489)	2	0	0.11	-	< 0.01	1	1
antigen processing and presentation of endogenous peptide antigen via MHC class Ib via ER pathway (GO:0002488)	2	0	0.11	-	< 0.01	1	1
antigen processing and presentation of endogenous peptide antigen via MHC class I via ER pathway, TAP-independent (GO:0002486)	11	0	0.59	-	< 0.01	1	1
antigen processing and presentation of endogenous peptide antigen via MHC class I via ER pathway, TAP-dependent (GO:0002485)	2	0	0.11	-	< 0.01	1	1
antigen processing and presentation of endogenous peptide antigen via MHC class I via ER pathway (GO:0002484)	12	0	0.65	-	< 0.01	1	1
antigen processing and presentation of endogenous peptide antigen (GO:0002483)	14	0	0.76	-	< 0.01	1	1
specification of animal organ identity (GO:0010092)	11	1	0.59	+	1.68	0.468	1
antigen processing and presentation of exogenous protein antigen via MHC class Ib, TAP-dependent (GO:0002481)	3	0	0.16	-	< 0.01	1	1
response to catecholamine (GO:0071869)	43	1	2.32	-	0.43	0.727	1
cellular response to monoamine stimulus (GO:0071868)	42	1	2.27	-	0.44	0.725	1
response to monoamine (GO:0071867)	43	1	2.32	-	0.43	0.727	1
negative regulation of lipid transporter activity (GO:0110114)	1	0	0.05	-	< 0.01	1	1
negative regulation of apoptotic process in bone marrow cell (GO:0071866)	3	0	0.16	-	< 0.01	1	1
positive regulation of lipid transporter activity (GO:0110113)	1	0	0.05	-	< 0.01	1	1
regulation of apoptotic process in bone marrow cell (GO:0071865)	3	0	0.16	-	< 0.01	1	1
regulation of lipid transporter activity (GO:0110112)	2	0	0.11	-	< 0.01	1	1
positive regulation of cell proliferation in bone marrow (GO:0071864)	5	0	0.27	-	< 0.01	1	1
negative regulation of animal organ morphogenesis (GO:0110111)	1	0	0.05	-	< 0.01	1	1
regulation of cell proliferation in bone marrow (GO:0071863)	6	0	0.32	-	< 0.01	1	1
positive regulation of animal organ morphogenesis (GO:0110110)	20	3	1.08	+	2.77	0.111	1
mitochondrial transport (GO:0006839)	108	7	5.84	+	1.2	0.667	1
serotonin transport (GO:0006837)	9	0	0.49	-	< 0.01	1	1
neurotransmitter transport (GO:0006836)	105	2	5.68	-	0.35	0.181	1
dicarboxylic acid transport (GO:0006835)	48	2	2.59	-	0.77	1	1
water transport (GO:0006833)	11	1	0.59	+	1.68	0.468	1
antigen processing and presentation of exogenous peptide antigen (GO:0002478)	24	0	1.3	-	< 0.01	0.633	1
antigen processing and presentation of exogenous peptide antigen via MHC class Ib (GO:0002477)	8	0	0.43	-	< 0.01	1	1
antigen processing and presentation of endogenous peptide antigen via MHC class Ib (GO:0002476)	12	0	0.65	-	< 0.01	1	1
polarity specification of proximal/distal axis (GO:0010085)	1	0	0.05	-	< 0.01	1	1
antigen processing and presentation via MHC class Ib (GO:0002475)	14	0	0.76	-	< 0.01	1	1
antigen processing and presentation of peptide antigen via MHC class I (GO:0002474)	22	0	1.19	-	< 0.01	0.626	1
mRNA alternative polyadenylation (GO:0110104)	2	0	0.11	-	< 0.01	1	1
response to triglyceride (GO:0034014)	1	0	0.05	-	< 0.01	1	1
zinc ion transport (GO:0006829)	18	0	0.97	-	< 0.01	1	1
manganese ion transport (GO:0006828)	10	0	0.54	-	< 0.01	1	1
cobalt ion transport (GO:0006824)	6	1	0.32	+	3.08	0.308	1
chloride transport (GO:0006821)	54	4	2.92	+	1.37	0.541	1
monoatomic anion transport (GO:0006820)	66	4	3.57	+	1.12	0.783	1
dendritic cell antigen processing and presentation (GO:0002468)	1	0	0.05	-	< 0.01	1	1
germinal center formation (GO:0002467)	3	0	0.16	-	< 0.01	1	1
tolerance induction to nonself antigen (GO:0002462)	1	0	0.05	-	< 0.01	1	1
tolerance induction dependent upon immune response (GO:0002461)	1	0	0.05	-	< 0.01	1	1
zygote asymmetric cell division (GO:0010070)	2	0	0.11	-	< 0.01	1	1
adaptive immune response based on somatic recombination of immune receptors built from immunoglobulin superfamily domains (GO:0002460)	95	10	5.14	+	1.95	0.0688	1
positive regulation of ERK1 and ERK2 cascade via TNFSF11-mediated signaling (GO:0071848)	1	0	0.05	-	< 0.01	1	1
TNFSF11-mediated signaling pathway (GO:0071847)	3	0	0.16	-	< 0.01	1	1
actin filament debranching (GO:0071846)	1	0	0.05	-	< 0.01	1	1
corpus callosum development (GO:0022038)	21	0	1.14	-	< 0.01	0.624	1
cellular component organization or biogenesis (GO:0071840)	3531	179	190.86	-	0.94	0.319	1
metencephalon development (GO:0022037)	83	4	4.49	-	0.89	1	1
phosphate ion transport (GO:0006817)	15	1	0.81	+	1.23	0.57	1
calcium ion transport (GO:0006816)	146	8	7.89	+	1.01	0.855	1
sodium ion transport (GO:0006814)	91	5	4.92	+	1.02	0.818	1
potassium ion transport (GO:0006813)	113	6	6.11	-	0.98	1	1
monoatomic cation transport (GO:0006812)	426	31	23.03	+	1.35	0.104	1
telencephalon glial cell migration (GO:0022030)	24	1	1.3	-	0.77	1	1
monoatomic ion transport (GO:0006811)	531	34	28.7	+	1.18	0.327	1
transport (GO:0006810)	2243	136	121.24	+	1.12	0.144	1
T cell antigen processing and presentation (GO:0002457)	4	0	0.22	-	< 0.01	1	1
humoral immune response mediated by circulating immunoglobulin (GO:0002455)	17	2	0.92	+	2.18	0.254	1
negative regulation of fat cell differentiation (GO:0045599)	36	3	1.95	+	1.54	0.451	1
B cell antigen processing and presentation (GO:0002450)	1	0	0.05	-	< 0.01	1	1
regulation of fat cell differentiation (GO:0045598)	94	8	5.08	+	1.57	0.252	1
positive regulation of cell differentiation (GO:0045597)	604	41	32.65	+	1.26	0.142	1
apoptotic process in bone marrow cell (GO:0071839)	1	0	0.05	-	< 0.01	1	1
cell proliferation in bone marrow (GO:0071838)	3	1	0.16	+	6.17	0.19	1
positive regulation of regulatory T cell differentiation (GO:0045591)	8	0	0.43	-	< 0.01	1	1
negative regulation of regulatory T cell differentiation (GO:0045590)	4	1	0.22	+	4.62	0.231	1
telencephalon cell migration (GO:0022029)	48	2	2.59	-	0.77	1	1
intermediate-density lipoprotein particle clearance (GO:0071831)	1	1	0.05	+	18.5	0.0999	1
tangential migration from the subventricular zone to the olfactory bulb (GO:0022028)	5	0	0.27	-	< 0.01	1	1
triglyceride-rich lipoprotein particle clearance (GO:0071830)	3	1	0.16	+	6.17	0.19	1
nitric oxide biosynthetic process (GO:0006809)	14	0	0.76	-	< 0.01	1	1
interkinetic nuclear migration (GO:0022027)	3	0	0.16	-	< 0.01	1	1
regulation of nitrogen utilization (GO:0006808)	2	0	0.11	-	< 0.01	1	1
xenobiotic metabolic process (GO:0006805)	35	4	1.89	+	2.11	0.138	1
malonyl-CoA catabolic process (GO:2001294)	3	1	0.16	+	6.17	0.19	1
superoxide metabolic process (GO:0006801)	15	2	0.81	+	2.47	0.216	1
malonyl-CoA metabolic process (GO:2001293)	3	1	0.16	+	6.17	0.19	1
lymphocyte mediated immunity (GO:0002449)	88	9	4.76	+	1.89	0.0978	1
mast cell mediated immunity (GO:0002448)	16	1	0.86	+	1.16	0.592	1
eosinophil mediated immunity (GO:0002447)	2	0	0.11	-	< 0.01	1	1
neutrophil mediated immunity (GO:0002446)	12	1	0.65	+	1.54	0.496	1
type II hypersensitivity (GO:0002445)	2	0	0.11	-	< 0.01	1	1
myeloid leukocyte mediated immunity (GO:0002444)	33	2	1.78	+	1.12	0.7	1
leukocyte mediated immunity (GO:0002443)	118	11	6.38	+	1.72	0.102	1
serotonin secretion involved in inflammatory response (GO:0002442)	3	0	0.16	-	< 0.01	1	1
histamine secretion involved in inflammatory response (GO:0002441)	3	0	0.16	-	< 0.01	1	1
regulation of regulatory T cell differentiation (GO:0045589)	16	1	0.86	+	1.16	0.592	1
production of molecular mediator of immune response (GO:0002440)	67	2	3.62	-	0.55	0.585	1
positive regulation of gamma-delta T cell differentiation (GO:0045588)	7	0	0.38	-	< 0.01	1	1
regulation of gamma-delta T cell differentiation (GO:0045586)	9	0	0.49	-	< 0.01	1	1
positive regulation of cytotoxic T cell differentiation (GO:0045585)	2	0	0.11	-	< 0.01	1	1
regulation of cytotoxic T cell differentiation (GO:0045583)	2	0	0.11	-	< 0.01	1	1
plasma lipoprotein particle organization (GO:0071827)	22	2	1.19	+	1.68	0.351	1
positive regulation of T cell differentiation (GO:0045582)	62	3	3.35	-	0.9	1	1
protein-lipid complex organization (GO:0071825)	25	3	1.35	+	2.22	0.171	1
regulation of T cell differentiation (GO:0045580)	96	9	5.19	+	1.73	0.116	1
lateral ganglionic eminence cell proliferation (GO:0022018)	1	0	0.05	-	< 0.01	1	1
positive regulation of caveolin-mediated endocytosis (GO:2001288)	2	0	0.11	-	< 0.01	1	1
subpallium cell proliferation in forebrain (GO:0022012)	1	0	0.05	-	< 0.01	1	1
regulation of caveolin-mediated endocytosis (GO:2001286)	3	0	0.16	-	< 0.01	1	1
myelination in peripheral nervous system (GO:0022011)	23	0	1.24	-	< 0.01	0.629	1
central nervous system myelination (GO:0022010)	25	1	1.35	-	0.74	1	1
chronic inflammatory response to antigenic stimulus (GO:0002439)	1	0	0.05	-	< 0.01	1	1
acute inflammatory response to antigenic stimulus (GO:0002438)	6	1	0.32	+	3.08	0.308	1
inflammatory response to antigenic stimulus (GO:0002437)	20	3	1.08	+	2.77	0.111	1
response to mycotoxin (GO:0010046)	2	0	0.11	-	< 0.01	1	1
positive regulation of unsaturated fatty acid biosynthetic process (GO:2001280)	6	0	0.32	-	< 0.01	1	1
response to nickel cation (GO:0010045)	2	0	0.11	-	< 0.01	1	1
response to aluminum ion (GO:0010044)	1	0	0.05	-	< 0.01	1	1
immune complex clearance (GO:0002434)	2	1	0.11	+	9.25	0.146	1
response to zinc ion (GO:0010043)	19	1	1.03	-	0.97	1	1
response to manganese ion (GO:0010042)	6	0	0.32	-	< 0.01	1	1
response to iron(III) ion (GO:0010041)	2	0	0.11	-	< 0.01	1	1
Fc receptor mediated stimulatory signaling pathway (GO:0002431)	2	0	0.11	-	< 0.01	1	1
response to iron(II) ion (GO:0010040)	4	0	0.22	-	< 0.01	1	1
complement receptor mediated signaling pathway (GO:0002430)	2	0	0.11	-	< 0.01	1	1
negative regulation of B cell differentiation (GO:0045578)	5	1	0.27	+	3.7	0.271	1
mast cell activation (GO:0045576)	20	1	1.08	-	0.92	1	1
basophil activation (GO:0045575)	2	0	0.11	-	< 0.01	1	1
tail-anchored membrane protein insertion into ER membrane (GO:0071816)	13	0	0.7	-	< 0.01	1	1
positive regulation of fever generation by positive regulation of prostaglandin secretion (GO:0071812)	1	0	0.05	-	< 0.01	1	1
central nervous system vasculogenesis (GO:0022009)	3	0	0.16	-	< 0.01	1	1
neurogenesis (GO:0022008)	925	41	50	-	0.82	0.222	1
convergent extension involved in neural plate elongation (GO:0022007)	2	0	0.11	-	< 0.01	1	1
zona limitans intrathalamica formation (GO:0022006)	1	0	0.05	-	< 0.01	1	1
regulation of unsaturated fatty acid biosynthetic process (GO:2001279)	7	0	0.38	-	< 0.01	1	1
midbrain-hindbrain boundary maturation during brain development (GO:0022004)	1	0	0.05	-	< 0.01	1	1
response to iron ion (GO:0010039)	14	2	0.76	+	2.64	0.197	1
immune response-activating cell surface receptor signaling pathway (GO:0002429)	87	1	4.7	-	0.21	0.137	1
response to metal ion (GO:0010038)	195	16	10.54	+	1.52	0.113	1
positive regulation of cysteine-type endopeptidase activity involved in execution phase of apoptosis (GO:2001272)	1	0	0.05	-	< 0.01	1	1
antigen processing and presentation of peptide antigen via MHC class Ib (GO:0002428)	13	0	0.7	-	< 0.01	1	1
response to carbon dioxide (GO:0010037)	2	0	0.11	-	< 0.01	1	1
negative regulation of cysteine-type endopeptidase activity involved in execution phase of apoptosis (GO:2001271)	2	0	0.11	-	< 0.01	1	1
regulation of cysteine-type endopeptidase activity involved in execution phase of apoptosis (GO:2001270)	3	0	0.16	-	< 0.01	1	1
response to inorganic substance (GO:0010035)	307	21	16.59	+	1.27	0.307	1
response to organic substance (GO:0010033)	1446	91	78.16	+	1.16	0.136	1
meiotic chromosome condensation (GO:0010032)	5	0	0.27	-	< 0.01	1	1
protein transmembrane transport (GO:0071806)	43	1	2.32	-	0.43	0.727	1
potassium ion transmembrane transport (GO:0071805)	99	4	5.35	-	0.75	0.821	1
regulation of mammary gland epithelial cell proliferation (GO:0033599)	8	0	0.43	-	< 0.01	1	1
positive regulation of podosome assembly (GO:0071803)	6	0	0.32	-	< 0.01	1	1
mammary gland epithelial cell proliferation (GO:0033598)	9	0	0.49	-	< 0.01	1	1
negative regulation of podosome assembly (GO:0071802)	1	0	0.05	-	< 0.01	1	1
regulation of podosome assembly (GO:0071801)	8	0	0.43	-	< 0.01	1	1
podosome assembly (GO:0071800)	6	0	0.32	-	< 0.01	1	1
positive regulation of cysteine-type endopeptidase activity involved in apoptotic signaling pathway (GO:2001269)	7	0	0.38	-	< 0.01	1	1
negative regulation of cysteine-type endopeptidase activity involved in apoptotic signaling pathway (GO:2001268)	3	0	0.16	-	< 0.01	1	1
response to L-ascorbic acid (GO:0033591)	1	0	0.05	-	< 0.01	1	1
regulation of cysteine-type endopeptidase activity involved in apoptotic signaling pathway (GO:2001267)	10	0	0.54	-	< 0.01	1	1
immune response to tumor cell (GO:0002418)	1	0	0.05	-	< 0.01	1	1
wax biosynthetic process (GO:0010025)	2	0	0.11	-	< 0.01	1	1
plasmacytoid dendritic cell chemotaxis (GO:0002410)	1	0	0.05	-	< 0.01	1	1
positive regulation of cation channel activity (GO:2001259)	57	5	3.08	+	1.62	0.249	1
negative regulation of cation channel activity (GO:2001258)	30	1	1.62	-	0.62	1	1
regulation of cation channel activity (GO:2001257)	108	6	5.84	+	1.03	0.832	1
regulation of store-operated calcium entry (GO:2001256)	12	0	0.65	-	< 0.01	1	1
positive regulation of chromosome organization (GO:2001252)	72	2	3.89	-	0.51	0.591	1
red or far-red light signaling pathway (GO:0010017)	1	0	0.05	-	< 0.01	1	1
negative regulation of chromosome organization (GO:2001251)	54	0	2.92	-	< 0.01	0.115	1
dendritic cell chemotaxis (GO:0002407)	4	0	0.22	-	< 0.01	1	1
negative regulation of protein K48-linked deubiquitination (GO:1903094)	2	0	0.11	-	< 0.01	1	1
regulation of protein K48-linked deubiquitination (GO:1903093)	2	0	0.11	-	< 0.01	1	1
positive regulation of cholesterol biosynthetic process (GO:0045542)	9	0	0.49	-	< 0.01	1	1
regulation of cholesterol biosynthetic process (GO:0045540)	15	2	0.81	+	2.47	0.216	1
response to testosterone (GO:0033574)	11	0	0.59	-	< 0.01	1	1
transferrin transport (GO:0033572)	6	0	0.32	-	< 0.01	1	1
positive regulation of phosphatidylcholine biosynthetic process (GO:2001247)	3	1	0.16	+	6.17	0.19	1
negative regulation of phosphatidylcholine biosynthetic process (GO:2001246)	1	0	0.05	-	< 0.01	1	1
regulation of phosphatidylcholine biosynthetic process (GO:2001245)	5	1	0.27	+	3.7	0.271	1
positive regulation of intrinsic apoptotic signaling pathway (GO:2001244)	48	3	2.59	+	1.16	0.745	1
negative regulation of intrinsic apoptotic signaling pathway (GO:2001243)	66	4	3.57	+	1.12	0.783	1
regulation of intrinsic apoptotic signaling pathway (GO:2001242)	121	7	6.54	+	1.07	0.839	1
positive regulation of extrinsic apoptotic signaling pathway in absence of ligand (GO:2001241)	10	2	0.54	+	3.7	0.123	1
negative regulation of extrinsic apoptotic signaling pathway in absence of ligand (GO:2001240)	16	2	0.86	+	2.31	0.235	1
cardioblast differentiation (GO:0010002)	7	1	0.38	+	2.64	0.344	1
glial cell differentiation (GO:0010001)	164	8	8.86	-	0.9	1	1
protein localization to condensed chromosome (GO:1903083)	7	1	0.38	+	2.64	0.344	1
siderophore biosynthetic process (GO:0019290)	1	0	0.05	-	< 0.01	1	1
DNA replication, Okazaki fragment processing (GO:0033567)	2	0	0.11	-	< 0.01	1	1
gamma-tubulin complex localization (GO:0033566)	3	0	0.16	-	< 0.01	1	1
anterior/posterior axon guidance (GO:0033564)	2	0	0.11	-	< 0.01	1	1
dorsal/ventral axon guidance (GO:0033563)	1	0	0.05	-	< 0.01	1	1
regulation of extrinsic apoptotic signaling pathway in absence of ligand (GO:2001239)	25	3	1.35	+	2.22	0.171	1
positive regulation of extrinsic apoptotic signaling pathway (GO:2001238)	43	5	2.32	+	2.15	0.098	1
negative regulation of extrinsic apoptotic signaling pathway (GO:2001237)	52	4	2.81	+	1.42	0.534	1
regulation of extrinsic apoptotic signaling pathway (GO:2001236)	97	8	5.24	+	1.53	0.259	1
abducens nerve formation (GO:0021599)	1	0	0.05	-	< 0.01	1	1
abducens nerve morphogenesis (GO:0021598)	1	0	0.05	-	< 0.01	1	1
negative regulation of apoptotic signaling pathway (GO:2001234)	148	11	8	+	1.38	0.277	1
rhombomere structural organization (GO:0021595)	1	0	0.05	-	< 0.01	1	1
rhombomere formation (GO:0021594)	1	0	0.05	-	< 0.01	1	1
rhombomere morphogenesis (GO:0021593)	1	0	0.05	-	< 0.01	1	1
fourth ventricle development (GO:0021592)	1	0	0.05	-	< 0.01	1	1
ventricular system development (GO:0021591)	26	2	1.41	+	1.42	0.653	1
isopentenyl diphosphate biosynthetic process, mevalonate pathway (GO:0019287)	2	0	0.11	-	< 0.01	1	1
cerebellum maturation (GO:0021590)	4	0	0.22	-	< 0.01	1	1
positive regulation of protein localization to plasma membrane (GO:1903078)	43	2	2.32	-	0.86	1	1
glycine betaine biosynthetic process from choline (GO:0019285)	1	1	0.05	+	18.5	0.0999	1
negative regulation of death-inducing signaling complex assembly (GO:1903073)	1	0	0.05	-	< 0.01	1	1
regulation of death-inducing signaling complex assembly (GO:1903072)	1	0	0.05	-	< 0.01	1	1
positive regulation of ER-associated ubiquitin-dependent protein catabolic process (GO:1903071)	4	0	0.22	-	< 0.01	1	1
negative regulation of ER-associated ubiquitin-dependent protein catabolic process (GO:1903070)	2	0	0.11	-	< 0.01	1	1
unsaturated fatty acid metabolic process (GO:0033559)	44	1	2.38	-	0.42	0.729	1
multicellular organismal response to stress (GO:0033555)	69	3	3.73	-	0.8	1	1
cellular response to stress (GO:0033554)	979	46	52.92	-	0.87	0.373	1
negative regulation of response to gamma radiation (GO:2001229)	1	0	0.05	-	< 0.01	1	1
regulation of response to gamma radiation (GO:2001228)	1	0	0.05	-	< 0.01	1	1
cerebellum structural organization (GO:0021589)	2	0	0.11	-	< 0.01	1	1
regulation of chloride transport (GO:2001225)	7	0	0.38	-	< 0.01	1	1
cerebellum formation (GO:0021588)	1	0	0.05	-	< 0.01	1	1
positive regulation of neuron migration (GO:2001224)	14	0	0.76	-	< 0.01	1	1
cerebellum morphogenesis (GO:0021587)	40	2	2.16	-	0.92	1	1
negative regulation of neuron migration (GO:2001223)	6	0	0.32	-	< 0.01	1	1
pons maturation (GO:0021586)	2	0	0.11	-	< 0.01	1	1
regulation of neuron migration (GO:2001222)	31	0	1.68	-	< 0.01	0.406	1
regulation of ER-associated ubiquitin-dependent protein catabolic process (GO:1903069)	5	0	0.27	-	< 0.01	1	1
UDP-N-acetylgalactosamine metabolic process (GO:0019276)	3	0	0.16	-	< 0.01	1	1
positive regulation of reverse cholesterol transport (GO:1903064)	1	0	0.05	-	< 0.01	1	1
regulation of reverse cholesterol transport (GO:1903062)	1	0	0.05	-	< 0.01	1	1
positive regulation of protein lipidation (GO:1903061)	3	0	0.16	-	< 0.01	1	1
negative regulation of protein lipidation (GO:1903060)	2	0	0.11	-	< 0.01	1	1
fatty acid beta-oxidation using acyl-CoA oxidase (GO:0033540)	2	1	0.11	+	9.25	0.146	1
hindbrain maturation (GO:0021578)	6	0	0.32	-	< 0.01	1	1
positive regulation of vasculogenesis (GO:2001214)	8	0	0.43	-	< 0.01	1	1
hindbrain structural organization (GO:0021577)	2	0	0.11	-	< 0.01	1	1
negative regulation of vasculogenesis (GO:2001213)	1	0	0.05	-	< 0.01	1	1
hindbrain formation (GO:0021576)	1	0	0.05	-	< 0.01	1	1
regulation of vasculogenesis (GO:2001212)	12	2	0.65	+	3.08	0.159	1
hindbrain morphogenesis (GO:0021575)	42	2	2.27	-	0.88	1	1
rhombomere 6 development (GO:0021572)	1	0	0.05	-	< 0.01	1	1
rhombomere 5 development (GO:0021571)	2	0	0.11	-	< 0.01	1	1
regulation of protein lipidation (GO:1903059)	7	0	0.38	-	< 0.01	1	1
renal response to blood flow involved in circulatory renin-angiotensin regulation of systemic arterial blood pressure (GO:0001999)	1	0	0.05	-	< 0.01	1	1
glycine biosynthetic process, by transamination of glyoxylate (GO:0019265)	1	0	0.05	-	< 0.01	1	1
angiotensin-mediated vasoconstriction involved in regulation of systemic arterial blood pressure (GO:0001998)	4	0	0.22	-	< 0.01	1	1
glycine biosynthetic process from serine (GO:0019264)	2	0	0.11	-	< 0.01	1	1
regulation of melanosome organization (GO:1903056)	1	0	0.05	-	< 0.01	1	1
positive regulation of the force of heart contraction by epinephrine-norepinephrine (GO:0001997)	3	0	0.16	-	< 0.01	1	1
positive regulation of extracellular matrix organization (GO:1903055)	20	3	1.08	+	2.77	0.111	1
positive regulation of heart rate by epinephrine-norepinephrine (GO:0001996)	2	0	0.11	-	< 0.01	1	1
N-acetylneuraminate catabolic process (GO:0019262)	3	0	0.16	-	< 0.01	1	1
negative regulation of extracellular matrix organization (GO:1903054)	9	2	0.49	+	4.11	0.106	1
regulation of extracellular matrix organization (GO:1903053)	42	5	2.27	+	2.2	0.0914	1
norepinephrine-epinephrine vasoconstriction involved in regulation of systemic arterial blood pressure (GO:0001994)	2	1	0.11	+	9.25	0.146	1
positive regulation of proteolysis involved in protein catabolic process (GO:1903052)	93	5	5.03	-	0.99	1	1
regulation of systemic arterial blood pressure by norepinephrine-epinephrine (GO:0001993)	6	1	0.32	+	3.08	0.308	1
negative regulation of proteolysis involved in protein catabolic process (GO:1903051)	49	1	2.65	-	0.38	0.519	1
regulation of systemic arterial blood pressure by vasopressin (GO:0001992)	4	0	0.22	-	< 0.01	1	1
regulation of proteolysis involved in protein catabolic process (GO:1903050)	162	8	8.76	-	0.91	1	1
regulation of systemic arterial blood pressure by circulatory renin-angiotensin (GO:0001991)	4	1	0.22	+	4.62	0.231	1
regulation of systemic arterial blood pressure by hormone (GO:0001990)	20	2	1.08	+	1.85	0.312	1
vitellogenesis (GO:0007296)	3	0	0.16	-	< 0.01	1	1
female gamete generation (GO:0007292)	86	2	4.65	-	0.43	0.328	1
spermatid nucleus elongation (GO:0007290)	3	0	0.16	-	< 0.01	1	1
positive regulation of osteoclast development (GO:2001206)	4	1	0.22	+	4.62	0.231	1
rhombomere 3 development (GO:0021569)	1	0	0.05	-	< 0.01	1	1
negative regulation of osteoclast development (GO:2001205)	2	0	0.11	-	< 0.01	1	1
regulation of osteoclast development (GO:2001204)	7	2	0.38	+	5.29	0.0744	1
hypoglossal nerve development (GO:0021566)	1	0	0.05	-	< 0.01	1	1
vagus nerve development (GO:0021564)	3	0	0.16	-	< 0.01	1	1
positive regulation of dendritic cell differentiation (GO:2001200)	3	0	0.16	-	< 0.01	1	1
glossopharyngeal nerve development (GO:0021563)	2	0	0.11	-	< 0.01	1	1
vestibulocochlear nerve development (GO:0021562)	5	0	0.27	-	< 0.01	1	1
facial nerve development (GO:0021561)	8	1	0.43	+	2.31	0.377	1
abducens nerve development (GO:0021560)	1	0	0.05	-	< 0.01	1	1
regulation of acetylcholine-gated cation channel activity (GO:1903048)	2	1	0.11	+	9.25	0.146	1
glucose 1-phosphate metabolic process (GO:0019255)	1	0	0.05	-	< 0.01	1	1
mitotic cell cycle process (GO:1903047)	329	14	17.78	-	0.79	0.455	1
positive regulation of heart rate involved in baroreceptor response to decreased systemic arterial blood pressure (GO:0001988)	1	0	0.05	-	< 0.01	1	1
meiotic cell cycle process (GO:1903046)	90	1	4.86	-	0.21	0.0918	1
vasoconstriction of artery involved in baroreceptor response to lowering of systemic arterial blood pressure (GO:0001987)	1	0	0.05	-	< 0.01	1	1
neural crest cell migration involved in sympathetic nervous system development (GO:1903045)	1	0	0.05	-	< 0.01	1	1
negative regulation of the force of heart contraction involved in baroreceptor response to increased systemic arterial blood pressure (GO:0001986)	1	1	0.05	+	18.5	0.0999	1
protein localization to membrane raft (GO:1903044)	5	0	0.27	-	< 0.01	1	1
positive regulation of chondrocyte hypertrophy (GO:1903043)	1	0	0.05	-	< 0.01	1	1
baroreceptor response to increased systemic arterial blood pressure (GO:0001983)	1	1	0.05	+	18.5	0.0999	1
spermatid nucleus differentiation (GO:0007289)	20	1	1.08	-	0.92	1	1
regulation of chondrocyte hypertrophy (GO:1903041)	1	0	0.05	-	< 0.01	1	1
baroreceptor response to decreased systemic arterial blood pressure (GO:0001982)	2	0	0.11	-	< 0.01	1	1
regulation of systemic arterial blood pressure by ischemic conditions (GO:0001980)	2	1	0.11	+	9.25	0.146	1
spermatid development (GO:0007286)	107	9	5.78	+	1.56	0.2	1
spermatogonial cell division (GO:0007284)	4	0	0.22	-	< 0.01	1	1
spermatogenesis (GO:0007283)	287	18	15.51	+	1.16	0.51	1
germ cell development (GO:0007281)	184	11	9.95	+	1.11	0.742	1
histone H2B ubiquitination (GO:0033523)	1	0	0.05	-	< 0.01	1	1
histone H2A ubiquitination (GO:0033522)	12	0	0.65	-	< 0.01	1	1
trigeminal nerve development (GO:0021559)	6	1	0.32	+	3.08	0.308	1
trochlear nerve development (GO:0021558)	1	0	0.05	-	< 0.01	1	1
oculomotor nerve development (GO:0021557)	2	0	0.11	-	< 0.01	1	1
central nervous system formation (GO:0021556)	1	0	0.05	-	< 0.01	1	1
midbrain-hindbrain boundary morphogenesis (GO:0021555)	2	0	0.11	-	< 0.01	1	1
optic nerve development (GO:0021554)	11	0	0.59	-	< 0.01	1	1
olfactory nerve development (GO:0021553)	4	0	0.22	-	< 0.01	1	1
lactate biosynthetic process (GO:0019249)	4	1	0.22	+	4.62	0.231	1
central nervous system morphogenesis (GO:0021551)	3	0	0.16	-	< 0.01	1	1
medulla oblongata development (GO:0021550)	3	0	0.16	-	< 0.01	1	1
positive regulation of leukocyte cell-cell adhesion (GO:1903039)	142	11	7.68	+	1.43	0.263	1
regulation of systemic arterial blood pressure by carotid sinus baroreceptor feedback (GO:0001978)	3	1	0.16	+	6.17	0.19	1
lactate biosynthetic process from pyruvate (GO:0019244)	3	1	0.16	+	6.17	0.19	1
positive regulation of response to wounding (GO:1903036)	43	2	2.32	-	0.86	1	1
renal system process involved in regulation of blood volume (GO:0001977)	9	2	0.49	+	4.11	0.106	1
methylglyoxal catabolic process to D-lactate via S-lactoyl-glutathione (GO:0019243)	5	0	0.27	-	< 0.01	1	1
negative regulation of response to wounding (GO:1903035)	49	6	2.65	+	2.27	0.0614	1
nervous system process involved in regulation of systemic arterial blood pressure (GO:0001976)	13	2	0.7	+	2.85	0.178	1
methylglyoxal biosynthetic process (GO:0019242)	1	0	0.05	-	< 0.01	1	1
regulation of response to wounding (GO:1903034)	94	7	5.08	+	1.38	0.364	1
response to amphetamine (GO:0001975)	16	1	0.86	+	1.16	0.592	1
positive regulation of microtubule plus-end binding (GO:1903033)	2	1	0.11	+	9.25	0.146	1
blood vessel remodeling (GO:0001974)	32	2	1.73	+	1.16	0.693	1
citrulline biosynthetic process (GO:0019240)	1	0	0.05	-	< 0.01	1	1
G protein-coupled adenosine receptor signaling pathway (GO:0001973)	7	1	0.38	+	2.64	0.344	1
regulation of microtubule plus-end binding (GO:1903031)	2	1	0.11	+	9.25	0.146	1
negative regulation of activation of membrane attack complex (GO:0001971)	1	0	0.05	-	< 0.01	1	1
positive regulation of activation of membrane attack complex (GO:0001970)	1	0	0.05	-	< 0.01	1	1
gamete generation (GO:0007276)	378	21	20.43	+	1.03	0.908	1
multicellular organism development (GO:0007275)	2546	155	137.62	+	1.13	0.0998	1
neuromuscular synaptic transmission (GO:0007274)	17	0	0.92	-	< 0.01	1	1
ensheathment of neurons (GO:0007272)	86	5	4.65	+	1.08	0.81	1
synaptic transmission, cholinergic (GO:0007271)	10	1	0.54	+	1.85	0.44	1
neuron-neuron synaptic transmission (GO:0007270)	7	0	0.38	-	< 0.01	1	1
cerebellum development (GO:0021549)	78	3	4.22	-	0.71	0.8	1
pons development (GO:0021548)	7	0	0.38	-	< 0.01	1	1
rhombomere development (GO:0021546)	2	0	0.11	-	< 0.01	1	1
cranial nerve development (GO:0021545)	34	1	1.84	-	0.54	1	1
subpallium development (GO:0021544)	20	0	1.08	-	< 0.01	0.622	1
pallium development (GO:0021543)	126	3	6.81	-	0.44	0.223	1
dentate gyrus development (GO:0021542)	18	1	0.97	+	1.03	1	1
ammon gyrus development (GO:0021541)	1	0	0.05	-	< 0.01	1	1
regulation of metanephric glomerulus development (GO:0072298)	2	0	0.11	-	< 0.01	1	1
corpus callosum morphogenesis (GO:0021540)	8	0	0.43	-	< 0.01	1	1
response to pheromone (GO:0019236)	3	0	0.16	-	< 0.01	1	1
positive regulation of opsonization (GO:1903028)	5	0	0.27	-	< 0.01	1	1
regulation of activation of membrane attack complex (GO:0001969)	2	0	0.11	-	< 0.01	1	1
regulation of opsonization (GO:1903027)	5	0	0.27	-	< 0.01	1	1
negative regulation of RNA polymerase II regulatory region sequence-specific DNA binding (GO:1903026)	3	0	0.16	-	< 0.01	1	1
suckling behavior (GO:0001967)	10	0	0.54	-	< 0.01	1	1
sensory perception of pain (GO:0019233)	49	5	2.65	+	1.89	0.2	1
regulation of RNA polymerase II regulatory region sequence-specific DNA binding (GO:1903025)	8	0	0.43	-	< 0.01	1	1
thigmotaxis (GO:0001966)	2	0	0.11	-	< 0.01	1	1
startle response (GO:0001964)	24	0	1.3	-	< 0.01	0.633	1
proprioception (GO:0019230)	3	0	0.16	-	< 0.01	1	1
synaptic transmission, dopaminergic (GO:0001963)	11	0	0.59	-	< 0.01	1	1
neurotransmitter secretion (GO:0007269)	74	2	4	-	0.5	0.439	1
chemical synaptic transmission (GO:0007268)	257	8	13.89	-	0.58	0.122	1
positive regulation of glycoprotein metabolic process (GO:1903020)	14	1	0.76	+	1.32	0.546	1
positive regulation of cytokine-mediated signaling pathway (GO:0001961)	27	3	1.46	+	2.06	0.197	1
cell-cell signaling (GO:0007267)	603	31	32.59	-	0.95	0.853	1
negative regulation of cytokine-mediated signaling pathway (GO:0001960)	31	1	1.68	-	0.6	1	1
Rho protein signal transduction (GO:0007266)	52	4	2.81	+	1.42	0.534	1
Ras protein signal transduction (GO:0007265)	135	4	7.3	-	0.55	0.329	1
small GTPase mediated signal transduction (GO:0007264)	183	10	9.89	+	1.01	0.87	1
nitric oxide mediated signal transduction (GO:0007263)	13	1	0.7	+	1.42	0.522	1
floor plate morphogenesis (GO:0033505)	4	0	0.22	-	< 0.01	1	1
tyrosine phosphorylation of STAT protein (GO:0007260)	6	0	0.32	-	< 0.01	1	1
floor plate development (GO:0033504)	5	0	0.27	-	< 0.01	1	1
carbohydrate homeostasis (GO:0033500)	107	8	5.78	+	1.38	0.389	1
subthalamus development (GO:0021539)	1	0	0.05	-	< 0.01	1	1
epithalamus development (GO:0021538)	1	0	0.05	-	< 0.01	1	1
telencephalon development (GO:0021537)	187	6	10.11	-	0.59	0.248	1
diencephalon development (GO:0021536)	47	4	2.54	+	1.57	0.333	1
cell migration in hindbrain (GO:0021535)	14	0	0.76	-	< 0.01	1	1
cell proliferation in hindbrain (GO:0021534)	7	0	0.38	-	< 0.01	1	1
cell differentiation in hindbrain (GO:0021533)	19	0	1.03	-	< 0.01	0.622	1
regulation of vasoconstriction (GO:0019229)	58	6	3.14	+	1.91	0.143	1
neural tube patterning (GO:0021532)	25	2	1.35	+	1.48	0.647	1
metanephric nephron tubule formation (GO:0072289)	2	1	0.11	+	9.25	0.146	1
neuronal action potential (GO:0019228)	32	1	1.73	-	0.58	1	1
neuronal action potential propagation (GO:0019227)	9	0	0.49	-	< 0.01	1	1
spinal cord oligodendrocyte cell fate specification (GO:0021530)	2	0	0.11	-	< 0.01	1	1
negative regulation of glycoprotein metabolic process (GO:1903019)	12	0	0.65	-	< 0.01	1	1
transmission of nerve impulse (GO:0019226)	58	1	3.14	-	0.32	0.371	1
metanephric connecting tubule development (GO:0072286)	1	0	0.05	-	< 0.01	1	1
siRNA-mediated gene silencing (GO:0140766)	1	0	0.05	-	< 0.01	1	1
regulation of glycoprotein metabolic process (GO:1903018)	30	1	1.62	-	0.62	1	1
regulation of cytokine-mediated signaling pathway (GO:0001959)	66	3	3.57	-	0.84	1	1
mesenchymal to epithelial transition involved in metanephric renal vesicle formation (GO:0072285)	1	1	0.05	+	18.5	0.0999	1
endochondral ossification (GO:0001958)	23	3	1.24	+	2.41	0.146	1
metanephric S-shaped body morphogenesis (GO:0072284)	2	0	0.11	-	< 0.01	1	1
negative regulation of exo-alpha-sialidase activity (GO:1903016)	1	0	0.05	-	< 0.01	1	1
intramembranous ossification (GO:0001957)	5	0	0.27	-	< 0.01	1	1
metanephric renal vesicle morphogenesis (GO:0072283)	7	2	0.38	+	5.29	0.0744	1
regulation of exo-alpha-sialidase activity (GO:1903015)	1	0	0.05	-	< 0.01	1	1
positive regulation of neurotransmitter secretion (GO:0001956)	13	0	0.7	-	< 0.01	1	1
metanephric nephron tubule morphogenesis (GO:0072282)	5	1	0.27	+	3.7	0.271	1
blood vessel maturation (GO:0001955)	5	0	0.27	-	< 0.01	1	1
cytokine-mediated signaling pathway (GO:0019221)	147	7	7.95	-	0.88	1	1
positive regulation of cell-matrix adhesion (GO:0001954)	43	5	2.32	+	2.15	0.098	1
regulation of phosphate metabolic process (GO:0019220)	852	52	46.05	+	1.13	0.387	1
positive regulation of bone development (GO:1903012)	1	0	0.05	-	< 0.01	1	1
negative regulation of cell-matrix adhesion (GO:0001953)	29	2	1.57	+	1.28	0.672	1
receptor signaling pathway via JAK-STAT (GO:0007259)	27	1	1.46	-	0.69	1	1
negative regulation of bone development (GO:1903011)	1	0	0.05	-	< 0.01	1	1
regulation of cell-matrix adhesion (GO:0001952)	86	7	4.65	+	1.51	0.337	1
JUN phosphorylation (GO:0007258)	1	0	0.05	-	< 0.01	1	1
regulation of bone development (GO:1903010)	4	0	0.22	-	< 0.01	1	1
intestinal D-glucose absorption (GO:0001951)	3	1	0.16	+	6.17	0.19	1
JNK cascade (GO:0007254)	30	1	1.62	-	0.62	1	1
cytoplasmic sequestering of NF-kappaB (GO:0007253)	5	0	0.27	-	< 0.01	1	1
I-kappaB phosphorylation (GO:0007252)	9	0	0.49	-	< 0.01	1	1
activation of NF-kappaB-inducing kinase activity (GO:0007250)	10	0	0.54	-	< 0.01	1	1
spinal cord oligodendrocyte cell differentiation (GO:0021529)	4	0	0.22	-	< 0.01	1	1
spinal cord association neuron differentiation (GO:0021527)	7	0	0.38	-	< 0.01	1	1
negative regulation of amniotic stem cell differentiation (GO:2000798)	1	1	0.05	+	18.5	0.0999	1
somatic motor neuron differentiation (GO:0021523)	2	0	0.11	-	< 0.01	1	1
regulation of amniotic stem cell differentiation (GO:2000797)	1	1	0.05	+	18.5	0.0999	1
spinal cord motor neuron differentiation (GO:0021522)	16	0	0.86	-	< 0.01	1	1
ventral spinal cord interneuron specification (GO:0021521)	4	0	0.22	-	< 0.01	1	1
metanephric comma-shaped body morphogenesis (GO:0072278)	1	0	0.05	-	< 0.01	1	1
regulation of fatty acid metabolic process (GO:0019217)	65	5	3.51	+	1.42	0.408	1
spinal cord motor neuron cell fate specification (GO:0021520)	3	0	0.16	-	< 0.01	1	1
metanephric glomerular capillary formation (GO:0072277)	1	1	0.05	+	18.5	0.0999	1
regulation of epithelial cell proliferation involved in lung morphogenesis (GO:2000794)	5	1	0.27	+	3.7	0.271	1
regulation of lipid metabolic process (GO:0019216)	230	18	12.43	+	1.45	0.143	1
metanephric glomerulus vasculature morphogenesis (GO:0072276)	1	1	0.05	+	18.5	0.0999	1
organelle disassembly (GO:1903008)	73	3	3.95	-	0.76	1	1
cell proliferation involved in heart valve development (GO:2000793)	1	0	0.05	-	< 0.01	1	1
sebaceous gland cell differentiation (GO:0001949)	2	0	0.11	-	< 0.01	1	1
metanephric glomerulus morphogenesis (GO:0072275)	1	1	0.05	+	18.5	0.0999	1
positive regulation of Lys63-specific deubiquitinase activity (GO:1903007)	1	0	0.05	-	< 0.01	1	1
metanephric glomerular basement membrane development (GO:0072274)	1	0	0.05	-	< 0.01	1	1
reorganization of cellular membranes to establish viral sites of replication (GO:0140754)	1	0	0.05	-	< 0.01	1	1
positive regulation of protein K63-linked deubiquitination (GO:1903006)	2	0	0.11	-	< 0.01	1	1
negative regulation of mesenchymal cell proliferation involved in lung development (GO:2000791)	1	0	0.05	-	< 0.01	1	1
heart looping (GO:0001947)	34	2	1.84	+	1.09	0.707	1
regulation of mesenchymal cell proliferation involved in lung development (GO:2000790)	1	0	0.05	-	< 0.01	1	1
lymphangiogenesis (GO:0001946)	12	2	0.65	+	3.08	0.159	1
regulation of protein K63-linked deubiquitination (GO:1903004)	2	0	0.11	-	< 0.01	1	1
lymph vessel development (GO:0001945)	22	2	1.19	+	1.68	0.351	1
positive regulation of protein deubiquitination (GO:1903003)	5	0	0.27	-	< 0.01	1	1
positive regulation of lipid transport across blood-brain barrier (GO:1903002)	1	1	0.05	+	18.5	0.0999	1
I-kappaB kinase/NF-kappaB signaling (GO:0007249)	48	1	2.59	-	0.39	0.518	1
negative regulation of lipid transport across blood-brain barrier (GO:1903001)	1	1	0.05	+	18.5	0.0999	1
hair follicle development (GO:0001942)	65	6	3.51	+	1.71	0.179	1
regulation of lipid transport across blood-brain barrier (GO:1903000)	1	1	0.05	+	18.5	0.0999	1
postsynaptic membrane organization (GO:0001941)	21	2	1.14	+	1.76	0.332	1
ventral spinal cord development (GO:0021517)	24	0	1.3	-	< 0.01	0.633	1
dorsal spinal cord development (GO:0021516)	9	0	0.49	-	< 0.01	1	1
cell differentiation in spinal cord (GO:0021515)	26	0	1.41	-	< 0.01	0.642	1
ventral spinal cord interneuron differentiation (GO:0021514)	7	0	0.38	-	< 0.01	1	1
spinal cord dorsal/ventral patterning (GO:0021513)	12	1	0.65	+	1.54	0.496	1
spinal cord anterior/posterior patterning (GO:0021512)	1	0	0.05	-	< 0.01	1	1
positive regulation of autophagosome assembly (GO:2000786)	13	0	0.7	-	< 0.01	1	1
spinal cord patterning (GO:0021511)	13	1	0.7	+	1.42	0.522	1
pattern specification involved in metanephros development (GO:0072268)	2	0	0.11	-	< 0.01	1	1
regulation of autophagosome assembly (GO:2000785)	31	0	1.68	-	< 0.01	0.406	1
spinal cord development (GO:0021510)	55	2	2.97	-	0.67	1	1
metanephric capsule specification (GO:0072267)	1	0	0.05	-	< 0.01	1	1
regulation of ncRNA transcription (GO:0140747)	16	0	0.86	-	< 0.01	1	1
positive regulation of establishment of cell polarity regulating cell shape (GO:2000784)	1	0	0.05	-	< 0.01	1	1
metanephric capsule formation (GO:0072266)	1	0	0.05	-	< 0.01	1	1
metanephric capsule morphogenesis (GO:0072265)	1	0	0.05	-	< 0.01	1	1
regulation of establishment of cell polarity regulating cell shape (GO:2000782)	1	0	0.05	-	< 0.01	1	1
positive regulation of endothelial cell proliferation (GO:0001938)	63	4	3.41	+	1.17	0.777	1
metanephric glomerular endothelium development (GO:0072264)	1	0	0.05	-	< 0.01	1	1
negative regulation of lncRNA transcription (GO:0140744)	2	0	0.11	-	< 0.01	1	1
positive regulation of double-strand break repair (GO:2000781)	53	2	2.86	-	0.7	1	1
negative regulation of endothelial cell proliferation (GO:0001937)	26	4	1.41	+	2.85	0.0652	1
regulation of lncRNA transcription (GO:0140743)	2	0	0.11	-	< 0.01	1	1
negative regulation of double-strand break repair (GO:2000780)	20	0	1.08	-	< 0.01	0.622	1
regulation of endothelial cell proliferation (GO:0001936)	89	8	4.81	+	1.66	0.161	1
metanephric glomerular mesangial cell proliferation involved in metanephros development (GO:0072262)	1	0	0.05	-	< 0.01	1	1
endothelial cell proliferation (GO:0001935)	27	3	1.46	+	2.06	0.197	1
positive regulation of protein phosphorylation (GO:0001934)	441	28	23.84	+	1.17	0.392	1
negative regulation of protein phosphorylation (GO:0001933)	235	15	12.7	+	1.18	0.47	1
negative regulation of sarcomere organization (GO:0060299)	2	0	0.11	-	< 0.01	1	1
regulation of protein phosphorylation (GO:0001932)	686	41	37.08	+	1.11	0.488	1
positive regulation of sarcomere organization (GO:0060298)	3	0	0.16	-	< 0.01	1	1
regulation of sarcomere organization (GO:0060297)	8	0	0.43	-	< 0.01	1	1
regulation of cilium beat frequency involved in ciliary motility (GO:0060296)	6	2	0.32	+	6.17	0.0598	1
long-term synaptic depression (GO:0060292)	16	0	0.86	-	< 0.01	1	1
osmosensory signaling pathway (GO:0007231)	4	0	0.22	-	< 0.01	1	1
long-term synaptic potentiation (GO:0060291)	52	1	2.81	-	0.36	0.525	1
transdifferentiation (GO:0060290)	4	0	0.22	-	< 0.01	1	1
floor plate formation (GO:0021508)	3	0	0.16	-	< 0.01	1	1
regulation of double-strand break repair (GO:2000779)	85	2	4.59	-	0.44	0.328	1
neural fold bending (GO:0021503)	1	0	0.05	-	< 0.01	1	1
positive regulation of proteasomal ubiquitin-dependent protein catabolic process involved in cellular response to hypoxia (GO:2000777)	2	0	0.11	-	< 0.01	1	1
neural fold elevation formation (GO:0021502)	2	1	0.11	+	9.25	0.146	1
metanephric interstitial fibroblast development (GO:0072259)	1	0	0.05	-	< 0.01	1	1
metanephric interstitial fibroblast differentiation (GO:0072258)	1	0	0.05	-	< 0.01	1	1
positive regulation of cellular senescence (GO:2000774)	10	1	0.54	+	1.85	0.44	1
negative regulation of cellular senescence (GO:2000773)	18	0	0.97	-	< 0.01	1	1
metanephric glomerular mesangial cell development (GO:0072255)	1	0	0.05	-	< 0.01	1	1
regulation of cellular senescence (GO:2000772)	36	1	1.95	-	0.51	1	1
regulation of exocyst assembly (GO:0001928)	1	0	0.05	-	< 0.01	1	1
metanephric glomerular mesangial cell differentiation (GO:0072254)	1	0	0.05	-	< 0.01	1	1
positive regulation of establishment or maintenance of cell polarity regulating cell shape (GO:2000771)	1	0	0.05	-	< 0.01	1	1
B-1 B cell differentiation (GO:0001923)	4	0	0.22	-	< 0.01	1	1
integrin-mediated signaling pathway (GO:0007229)	49	3	2.65	+	1.13	0.749	1
B-1 B cell homeostasis (GO:0001922)	3	0	0.16	-	< 0.01	1	1
positive regulation of hh target transcription factor activity (GO:0007228)	2	1	0.11	+	9.25	0.146	1
positive regulation of receptor recycling (GO:0001921)	13	1	0.7	+	1.42	0.522	1
signal transduction downstream of smoothened (GO:0007227)	2	1	0.11	+	9.25	0.146	1
epithelial cilium movement involved in determination of left/right asymmetry (GO:0060287)	2	0	0.11	-	< 0.01	1	1
negative regulation of receptor recycling (GO:0001920)	3	0	0.16	-	< 0.01	1	1
smoothened signaling pathway (GO:0007224)	68	6	3.68	+	1.63	0.279	1
regulation of cell development (GO:0060284)	588	40	31.78	+	1.26	0.162	1
Wnt signaling pathway, calcium modulating pathway (GO:0007223)	4	1	0.22	+	4.62	0.231	1
positive regulation of oocyte development (GO:0060282)	3	1	0.16	+	6.17	0.19	1
positive regulation of transcription of Notch receptor target (GO:0007221)	6	0	0.32	-	< 0.01	1	1
regulation of oocyte development (GO:0060281)	3	1	0.16	+	6.17	0.19	1
Notch receptor processing (GO:0007220)	8	0	0.43	-	< 0.01	1	1
regulation of establishment or maintenance of cell polarity regulating cell shape (GO:2000769)	1	0	0.05	-	< 0.01	1	1
positive regulation of nephron tubule epithelial cell differentiation (GO:2000768)	1	0	0.05	-	< 0.01	1	1
positive regulation of cytoplasmic translation (GO:2000767)	9	0	0.49	-	< 0.01	1	1
metanephric podocyte development (GO:0072249)	1	0	0.05	-	< 0.01	1	1
negative regulation of cytoplasmic translation (GO:2000766)	6	0	0.32	-	< 0.01	1	1
metanephric podocyte differentiation (GO:0072248)	1	0	0.05	-	< 0.01	1	1
regulation of cytoplasmic translation (GO:2000765)	21	1	1.14	-	0.88	1	1
regulation of receptor recycling (GO:0001919)	21	1	1.14	-	0.88	1	1
metanephric glomerular epithelium development (GO:0072244)	2	0	0.11	-	< 0.01	1	1
positive regulation of N-terminal peptidyl-lysine acetylation (GO:2000761)	1	0	0.05	-	< 0.01	1	1
metanephric nephron epithelium development (GO:0072243)	12	2	0.65	+	3.08	0.159	1
positive regulation of T cell mediated cytotoxicity (GO:0001916)	21	3	1.14	+	2.64	0.122	1
negative regulation of T cell mediated cytotoxicity (GO:0001915)	2	1	0.11	+	9.25	0.146	1
metanephric DCT cell differentiation (GO:0072240)	1	0	0.05	-	< 0.01	1	1
Notch signaling pathway (GO:0007219)	87	4	4.7	-	0.85	1	1
positive regulation of ovulation (GO:0060279)	2	0	0.11	-	< 0.01	1	1
positive regulation of leukocyte mediated cytotoxicity (GO:0001912)	31	3	1.68	+	1.79	0.252	1
neuropeptide signaling pathway (GO:0007218)	44	2	2.38	-	0.84	1	1
regulation of ovulation (GO:0060278)	2	0	0.11	-	< 0.01	1	1
tachykinin receptor signaling pathway (GO:0007217)	5	0	0.27	-	< 0.01	1	1
G protein-coupled glutamate receptor signaling pathway (GO:0007216)	9	0	0.49	-	< 0.01	1	1
glutamate receptor signaling pathway (GO:0007215)	29	0	1.57	-	< 0.01	0.401	1
gamma-aminobutyric acid signaling pathway (GO:0007214)	21	1	1.14	-	0.88	1	1
G protein-coupled acetylcholine receptor signaling pathway (GO:0007213)	17	0	0.92	-	< 0.01	1	1
dopamine receptor signaling pathway (GO:0007212)	21	1	1.14	-	0.88	1	1
serotonin receptor signaling pathway (GO:0007210)	9	0	0.49	-	< 0.01	1	1
regulation of N-terminal peptidyl-lysine acetylation (GO:2000759)	1	0	0.05	-	< 0.01	1	1
positive regulation of peptidyl-lysine acetylation (GO:2000758)	14	0	0.76	-	< 0.01	1	1
negative regulation of peptidyl-lysine acetylation (GO:2000757)	9	1	0.49	+	2.06	0.409	1
constitutive heterochromatin formation (GO:0140719)	7	0	0.38	-	< 0.01	1	1
regulation of peptidyl-lysine acetylation (GO:2000756)	28	1	1.51	-	0.66	1	1
facultative heterochromatin formation (GO:0140718)	16	0	0.86	-	< 0.01	1	1
positive regulation of sphingomyelin catabolic process (GO:2000755)	1	0	0.05	-	< 0.01	1	1
metanephric proximal tubule development (GO:0072237)	1	1	0.05	+	18.5	0.0999	1
regulation of sphingomyelin catabolic process (GO:2000754)	1	0	0.05	-	< 0.01	1	1
metanephric loop of Henle development (GO:0072236)	3	1	0.16	+	6.17	0.19	1
positive regulation of glucosylceramide catabolic process (GO:2000753)	1	0	0.05	-	< 0.01	1	1
metanephric distal tubule development (GO:0072235)	2	0	0.11	-	< 0.01	1	1
regulation of glucosylceramide catabolic process (GO:2000752)	1	0	0.05	-	< 0.01	1	1
metanephric nephron tubule development (GO:0072234)	10	2	0.54	+	3.7	0.123	1
killing by symbiont of host cells (GO:0001907)	1	1	0.05	+	18.5	0.0999	1
metanephric thick ascending limb development (GO:0072233)	1	0	0.05	-	< 0.01	1	1
metanephric proximal convoluted tubule segment 2 development (GO:0072232)	1	1	0.05	+	18.5	0.0999	1
activation of membrane attack complex (GO:0001905)	1	0	0.05	-	< 0.01	1	1
metanephric proximal straight tubule development (GO:0072230)	1	1	0.05	+	18.5	0.0999	1
phospholipase C-activating serotonin receptor signaling pathway (GO:0007208)	2	0	0.11	-	< 0.01	1	1
negative regulation of respiratory burst (GO:0060268)	5	0	0.27	-	< 0.01	1	1
phospholipase C-activating G protein-coupled acetylcholine receptor signaling pathway (GO:0007207)	8	0	0.43	-	< 0.01	1	1
positive regulation of respiratory burst (GO:0060267)	5	1	0.27	+	3.7	0.271	1
negative regulation of respiratory burst involved in inflammatory response (GO:0060266)	4	0	0.22	-	< 0.01	1	1
protein kinase C-activating G protein-coupled receptor signaling pathway (GO:0007205)	15	1	0.81	+	1.23	0.57	1
positive regulation of respiratory burst involved in inflammatory response (GO:0060265)	2	1	0.11	+	9.25	0.146	1
regulation of DNA replication origin binding (GO:1902595)	1	0	0.05	-	< 0.01	1	1
positive regulation of cytosolic calcium ion concentration (GO:0007204)	117	7	6.32	+	1.11	0.684	1
regulation of respiratory burst involved in inflammatory response (GO:0060264)	5	1	0.27	+	3.7	0.271	1
regulation of respiratory burst (GO:0060263)	11	1	0.59	+	1.68	0.468	1
activation of phospholipase C activity (GO:0007202)	12	0	0.65	-	< 0.01	1	1
negative regulation of N-terminal protein palmitoylation (GO:0060262)	1	0	0.05	-	< 0.01	1	1
cyclic purine nucleotide metabolic process (GO:0052652)	24	2	1.3	+	1.54	0.388	1
positive regulation of transcription initiation by RNA polymerase II (GO:0060261)	44	0	2.38	-	< 0.01	0.171	1
phospholipase C-activating G protein-coupled receptor signaling pathway (GO:0007200)	53	4	2.86	+	1.4	0.537	1
monoacylglycerol catabolic process (GO:0052651)	6	0	0.32	-	< 0.01	1	1
regulation of transcription initiation by RNA polymerase II (GO:0060260)	53	1	2.86	-	0.35	0.527	1
metanephric proximal convoluted tubule development (GO:0072229)	1	1	0.05	+	18.5	0.0999	1
CAT tailing (GO:0140708)	1	0	0.05	-	< 0.01	1	1
metanephric macula densa development (GO:0072227)	1	0	0.05	-	< 0.01	1	1
positive regulation of anterior head development (GO:2000744)	1	0	0.05	-	< 0.01	1	1
protein-containing complex localization to centriolar satellite (GO:0140706)	1	0	0.05	-	< 0.01	1	1
regulation of anterior head development (GO:2000742)	1	0	0.05	-	< 0.01	1	1
metanephric glomerulus development (GO:0072224)	6	2	0.32	+	6.17	0.0598	1
positive regulation of mesenchymal stem cell differentiation (GO:2000741)	2	1	0.11	+	9.25	0.146	1
metanephric glomerular mesangium development (GO:0072223)	1	0	0.05	-	< 0.01	1	1
negative regulation of mesenchymal stem cell differentiation (GO:2000740)	1	1	0.05	+	18.5	0.0999	1
metanephric distal convoluted tubule development (GO:0072221)	2	0	0.11	-	< 0.01	1	1
metanephric descending thin limb development (GO:0072220)	1	1	0.05	+	18.5	0.0999	1
regulation of feeding behavior (GO:0060259)	22	1	1.19	-	0.84	1	1
ribitol phosphate metabolic process (GO:0052648)	1	1	0.05	+	18.5	0.0999	1
pentitol phosphate metabolic process (GO:0052647)	1	1	0.05	+	18.5	0.0999	1
alditol phosphate metabolic process (GO:0052646)	9	2	0.49	+	4.11	0.106	1
regulation of N-terminal protein palmitoylation (GO:0060254)	1	0	0.05	-	< 0.01	1	1
negative regulation of glial cell proliferation (GO:0060253)	17	2	0.92	+	2.18	0.254	1
positive regulation of glial cell proliferation (GO:0060252)	18	1	0.97	+	1.03	1	1
regulation of glial cell proliferation (GO:0060251)	36	2	1.95	+	1.03	1	1
positive regulation of stem cell differentiation (GO:2000738)	11	1	0.59	+	1.68	0.468	1
negative regulation of stem cell differentiation (GO:2000737)	20	3	1.08	+	2.77	0.111	1
regulation of stem cell differentiation (GO:2000736)	51	5	2.76	+	1.81	0.21	1
metanephric ascending thin limb development (GO:0072218)	1	0	0.05	-	< 0.01	1	1
positive regulation of metanephros development (GO:0072216)	2	0	0.11	-	< 0.01	1	1
regulation of metanephros development (GO:0072215)	3	0	0.16	-	< 0.01	1	1
negative regulation of calcium import into the mitochondrion (GO:0110099)	2	0	0.11	-	< 0.01	1	1
metanephric capsule development (GO:0072213)	1	0	0.05	-	< 0.01	1	1
regulation of calcium import into the mitochondrion (GO:0110097)	2	0	0.11	-	< 0.01	1	1
cellular response to aldehyde (GO:0110096)	9	1	0.49	+	2.06	0.409	1
cellular detoxification of aldehyde (GO:0110095)	5	1	0.27	+	3.7	0.271	1
negative regulation of hippocampal neuron apoptotic process (GO:0110091)	3	0	0.16	-	< 0.01	1	1
positive regulation of hippocampal neuron apoptotic process (GO:0110090)	1	0	0.05	-	< 0.01	1	1
negative regulation of cell proliferation involved in contact inhibition (GO:0060244)	2	1	0.11	+	9.25	0.146	1
protein localization to nucleolus (GO:1902570)	7	0	0.38	-	< 0.01	1	1
positive regulation of mesenchymal cell proliferation involved in ureter development (GO:2000729)	3	0	0.16	-	< 0.01	1	1
positive regulation of cardiac muscle cell differentiation (GO:2000727)	4	1	0.22	+	4.62	0.231	1
metanephric mesangial cell differentiation (GO:0072209)	1	0	0.05	-	< 0.01	1	1
negative regulation of cardiac muscle cell differentiation (GO:2000726)	7	1	0.38	+	2.64	0.344	1
metanephric smooth muscle tissue development (GO:0072208)	1	0	0.05	-	< 0.01	1	1
regulation of cardiac muscle cell differentiation (GO:2000725)	11	2	0.59	+	3.36	0.141	1
metanephric epithelium development (GO:0072207)	14	2	0.76	+	2.64	0.197	1
metanephric juxtaglomerular apparatus development (GO:0072206)	1	0	0.05	-	< 0.01	1	1
metanephric collecting duct development (GO:0072205)	5	1	0.27	+	3.7	0.271	1
cell-cell signaling involved in metanephros development (GO:0072204)	1	0	0.05	-	< 0.01	1	1
regulation of hippocampal neuron apoptotic process (GO:0110089)	4	0	0.22	-	< 0.01	1	1
cell proliferation involved in metanephros development (GO:0072203)	6	1	0.32	+	3.08	0.308	1
cell differentiation involved in metanephros development (GO:0072202)	10	2	0.54	+	3.7	0.123	1
negative regulation of mesenchymal cell proliferation (GO:0072201)	5	1	0.27	+	3.7	0.271	1
negative regulation of mesenchymal cell proliferation involved in ureter development (GO:0072200)	1	1	0.05	+	18.5	0.0999	1
regulation of mitotic spindle organization (GO:0060236)	32	0	1.73	-	< 0.01	0.41	1
lens induction in camera-type eye (GO:0060235)	4	1	0.22	+	4.62	0.231	1
positive regulation of neutrophil activation (GO:1902565)	2	0	0.11	-	< 0.01	1	1
negative regulation of neutrophil activation (GO:1902564)	4	0	0.22	-	< 0.01	1	1
regulation of neutrophil activation (GO:1902563)	8	0	0.43	-	< 0.01	1	1
delamination (GO:0060232)	2	0	0.11	-	< 0.01	1	1
vesicle-mediated intercellular transport (GO:0110077)	1	0	0.05	-	< 0.01	1	1
negative regulation of ferroptosis (GO:0110076)	3	0	0.16	-	< 0.01	1	1
regulation of ferroptosis (GO:0110075)	5	0	0.27	-	< 0.01	1	1
3'-phospho-5'-adenylyl sulfate transmembrane transport (GO:1902559)	1	0	0.05	-	< 0.01	1	1
positive regulation of catalase activity (GO:1902553)	1	0	0.05	-	< 0.01	1	1
retinal rod cell differentiation (GO:0060221)	11	1	0.59	+	1.68	0.468	1
regulation of catalase activity (GO:1902551)	2	0	0.11	-	< 0.01	1	1
polyphosphate catabolic process (GO:0006798)	1	0	0.05	-	< 0.01	1	1
polyphosphate metabolic process (GO:0006797)	1	0	0.05	-	< 0.01	1	1
phosphate-containing compound metabolic process (GO:0006796)	1108	65	59.89	+	1.09	0.485	1
phosphorus metabolic process (GO:0006793)	1125	66	60.81	+	1.09	0.488	1
sulfur compound metabolic process (GO:0006790)	173	13	9.35	+	1.39	0.239	1
positive regulation of dense core granule biogenesis (GO:2000707)	2	0	0.11	-	< 0.01	1	1
negative regulation of dense core granule biogenesis (GO:2000706)	1	1	0.05	+	18.5	0.0999	1
regulation of dense core granule biogenesis (GO:2000705)	3	1	0.16	+	6.17	0.19	1
camera-type eye photoreceptor cell differentiation (GO:0060219)	20	3	1.08	+	2.77	0.111	1
lncRNA catabolic process (GO:0110064)	2	0	0.11	-	< 0.01	1	1
hematopoietic stem cell differentiation (GO:0060218)	9	1	0.49	+	2.06	0.409	1
negative regulation of cellular response to vascular endothelial growth factor stimulus (GO:1902548)	7	0	0.38	-	< 0.01	1	1
regulation of cellular response to vascular endothelial growth factor stimulus (GO:1902547)	14	1	0.76	+	1.32	0.546	1
definitive hemopoiesis (GO:0060216)	12	1	0.65	+	1.54	0.496	1
regulation of angiotensin-activated signaling pathway (GO:0110061)	2	0	0.11	-	< 0.01	1	1
primitive hemopoiesis (GO:0060215)	4	0	0.22	-	< 0.01	1	1
endocardium formation (GO:0060214)	3	0	0.16	-	< 0.01	1	1
positive regulation of nuclear-transcribed mRNA poly(A) tail shortening (GO:0060213)	11	1	0.59	+	1.68	0.468	1
negative regulation of nuclear-transcribed mRNA poly(A) tail shortening (GO:0060212)	2	1	0.11	+	9.25	0.146	1
regulation of nuclear-transcribed mRNA poly(A) tail shortening (GO:0060211)	12	1	0.65	+	1.54	0.496	1
heme oxidation (GO:0006788)	2	0	0.11	-	< 0.01	1	1
porphyrin-containing compound catabolic process (GO:0006787)	4	0	0.22	-	< 0.01	1	1
heme A biosynthetic process (GO:0006784)	2	0	0.11	-	< 0.01	1	1
heme biosynthetic process (GO:0006783)	19	0	1.03	-	< 0.01	0.622	1
protoporphyrinogen IX biosynthetic process (GO:0006782)	2	0	0.11	-	< 0.01	1	1
uroporphyrinogen III biosynthetic process (GO:0006780)	1	0	0.05	-	< 0.01	1	1
negative regulation of blood vessel endothelial cell differentiation (GO:0110059)	1	0	0.05	-	< 0.01	1	1
regulation of blood vessel endothelial cell differentiation (GO:0110057)	1	0	0.05	-	< 0.01	1	1
regulation of actin filament organization (GO:0110053)	199	12	10.76	+	1.12	0.637	1
positive regulation of intracellular signal transduction (GO:1902533)	613	44	33.14	+	1.33	0.0678	1
negative regulation of intracellular signal transduction (GO:1902532)	340	21	18.38	+	1.14	0.543	1
porphyrin-containing compound biosynthetic process (GO:0006779)	23	0	1.24	-	< 0.01	0.629	1
regulation of intracellular signal transduction (GO:1902531)	1036	70	56	+	1.25	0.0619	1
porphyrin-containing compound metabolic process (GO:0006778)	29	0	1.57	-	< 0.01	0.401	1
positive regulation of protein linear polyubiquitination (GO:1902530)	1	0	0.05	-	< 0.01	1	1
Mo-molybdopterin cofactor biosynthetic process (GO:0006777)	4	0	0.22	-	< 0.01	1	1
vitamin A metabolic process (GO:0006776)	3	1	0.16	+	6.17	0.19	1
fat-soluble vitamin metabolic process (GO:0006775)	18	2	0.97	+	2.06	0.274	1
thiamine metabolic process (GO:0006772)	2	0	0.11	-	< 0.01	1	1
riboflavin metabolic process (GO:0006771)	1	1	0.05	+	18.5	0.0999	1
cellular response to prostaglandin D stimulus (GO:0071799)	2	0	0.11	-	< 0.01	1	1
response to prostaglandin D (GO:0071798)	2	0	0.11	-	< 0.01	1	1
regulation of protein linear polyubiquitination (GO:1902528)	1	0	0.05	-	< 0.01	1	1
positive regulation of protein monoubiquitination (GO:1902527)	4	0	0.22	-	< 0.01	1	1
regulation of protein monoubiquitination (GO:1902525)	5	0	0.27	-	< 0.01	1	1
positive regulation of protein K48-linked ubiquitination (GO:1902524)	2	0	0.11	-	< 0.01	1	1
positive regulation of protein K63-linked ubiquitination (GO:1902523)	3	0	0.16	-	< 0.01	1	1
water-soluble vitamin metabolic process (GO:0006767)	27	3	1.46	+	2.06	0.197	1
vitamin metabolic process (GO:0006766)	45	5	2.43	+	2.06	0.112	1
folic acid-containing compound metabolic process (GO:0006760)	17	2	0.92	+	2.18	0.254	1
endoplasmic reticulum tubular network maintenance (GO:0071788)	1	0	0.05	-	< 0.01	1	1
endoplasmic reticulum tubular network formation (GO:0071787)	4	1	0.22	+	4.62	0.231	1
regulation of calcium ion transmembrane transport via high voltage-gated calcium channel (GO:1902514)	10	0	0.54	-	< 0.01	1	1
regulation of organelle transport along microtubule (GO:1902513)	10	0	0.54	-	< 0.01	1	1
positive regulation of apoptotic DNA fragmentation (GO:1902512)	6	0	0.32	-	< 0.01	1	1
negative regulation of apoptotic DNA fragmentation (GO:1902511)	3	0	0.16	-	< 0.01	1	1
regulation of apoptotic DNA fragmentation (GO:1902510)	10	0	0.54	-	< 0.01	1	1
AMP phosphorylation (GO:0006756)	1	0	0.05	-	< 0.01	1	1
ATP biosynthetic process (GO:0006754)	62	3	3.35	-	0.9	1	1
nucleoside phosphate metabolic process (GO:0006753)	310	25	16.76	+	1.49	0.0581	1
glutathione catabolic process (GO:0006751)	3	0	0.16	-	< 0.01	1	1
MHC class II protein complex assembly (GO:0002399)	8	0	0.43	-	< 0.01	1	1
glutathione biosynthetic process (GO:0006750)	7	0	0.38	-	< 0.01	1	1
MHC class I protein complex assembly (GO:0002397)	3	0	0.16	-	< 0.01	1	1
MHC protein complex assembly (GO:0002396)	11	0	0.59	-	< 0.01	1	1
immune response in nasopharyngeal-associated lymphoid tissue (GO:0002395)	1	0	0.05	-	< 0.01	1	1
regulation of DNA strand resection involved in replication fork processing (GO:0110026)	1	0	0.05	-	< 0.01	1	1
DNA strand resection involved in replication fork processing (GO:0110025)	3	0	0.16	-	< 0.01	1	1
positive regulation of cardiac muscle myoblast proliferation (GO:0110024)	2	0	0.11	-	< 0.01	1	1
response to fibroblast growth factor (GO:0071774)	52	6	2.81	+	2.13	0.122	1
regulation of cardiac muscle myoblast proliferation (GO:0110022)	2	0	0.11	-	< 0.01	1	1
regulation of actomyosin structure organization (GO:0110020)	83	8	4.49	+	1.78	0.143	1
glutathione metabolic process (GO:0006749)	36	3	1.95	+	1.54	0.451	1
FAD biosynthetic process (GO:0006747)	1	0	0.05	-	< 0.01	1	1
ubiquinone biosynthetic process (GO:0006744)	12	0	0.65	-	< 0.01	1	1
ubiquinone metabolic process (GO:0006743)	15	0	0.81	-	< 0.01	1	1
NADP catabolic process (GO:0006742)	2	0	0.11	-	< 0.01	1	1
NADP biosynthetic process (GO:0006741)	4	1	0.22	+	4.62	0.231	1
NADPH regeneration (GO:0006740)	14	1	0.76	+	1.32	0.546	1
immune response in gut-associated lymphoid tissue (GO:0002387)	1	0	0.05	-	< 0.01	1	1
mucosal immune response (GO:0002385)	5	1	0.27	+	3.7	0.271	1
immune response in brain or nervous system (GO:0002383)	1	0	0.05	-	< 0.01	1	1
immunoglobulin production involved in immunoglobulin-mediated immune response (GO:0002381)	23	0	1.24	-	< 0.01	0.629	1
cap-independent translational initiation of linear mRNA (GO:0110017)	1	0	0.05	-	< 0.01	1	1
nuclear inner membrane organization (GO:0071765)	1	0	0.05	-	< 0.01	1	1
protein localization to P-body (GO:0110012)	2	0	0.11	-	< 0.01	1	1
nuclear membrane organization (GO:0071763)	25	0	1.35	-	< 0.01	0.637	1
regulation of basement membrane organization (GO:0110011)	8	1	0.43	+	2.31	0.377	1
basolateral protein secretion (GO:0110010)	2	0	0.11	-	< 0.01	1	1
NADP metabolic process (GO:0006739)	31	3	1.68	+	1.79	0.252	1
nicotinamide riboside catabolic process (GO:0006738)	2	1	0.11	+	9.25	0.146	1
NADH regeneration (GO:0006735)	13	0	0.7	-	< 0.01	1	1
NADH metabolic process (GO:0006734)	12	0	0.65	-	< 0.01	1	1
immunoglobulin production (GO:0002377)	39	0	2.11	-	< 0.01	0.266	1
immune system process (GO:0002376)	985	53	53.24	-	1	1	1
plasmacytoid dendritic cell cytokine production (GO:0002373)	1	0	0.05	-	< 0.01	1	1
dendritic cell cytokine production (GO:0002371)	1	0	0.05	-	< 0.01	1	1
formin-nucleated actin cable organization (GO:0110009)	2	0	0.11	-	< 0.01	1	1
ncRNA deadenylation (GO:0110008)	1	0	0.05	-	< 0.01	1	1
regulation of tRNA methylation (GO:0110002)	1	0	0.05	-	< 0.01	1	1
tetrahydrobiopterin biosynthetic process (GO:0006729)	7	1	0.38	+	2.64	0.344	1
T cell cytokine production (GO:0002369)	6	1	0.32	+	3.08	0.308	1
isoprenoid metabolic process (GO:0006720)	55	6	2.97	+	2.02	0.131	1
cytokine production involved in immune response (GO:0002367)	29	2	1.57	+	1.28	0.672	1
leukocyte activation involved in immune response (GO:0002366)	94	6	5.08	+	1.18	0.646	1
NK T cell lineage commitment (GO:0002364)	1	0	0.05	-	< 0.01	1	1
alpha-beta T cell lineage commitment (GO:0002363)	6	1	0.32	+	3.08	0.308	1
CD4-positive, CD25-positive, alpha-beta regulatory T cell lineage commitment (GO:0002362)	1	0	0.05	-	< 0.01	1	1
CD4-positive, CD25-positive, alpha-beta regulatory T cell differentiation (GO:0002361)	2	0	0.11	-	< 0.01	1	1
T cell lineage commitment (GO:0002360)	10	1	0.54	+	1.85	0.44	1
sesquiterpenoid metabolic process (GO:0006714)	1	0	0.05	-	< 0.01	1	1
glucocorticoid catabolic process (GO:0006713)	2	0	0.11	-	< 0.01	1	1
androgen catabolic process (GO:0006710)	2	0	0.11	-	< 0.01	1	1
B cell homeostatic proliferation (GO:0002358)	1	0	0.05	-	< 0.01	1	1
defense response to tumor cell (GO:0002357)	6	0	0.32	-	< 0.01	1	1
plasma kallikrein-kinin cascade (GO:0002353)	2	0	0.11	-	< 0.01	1	1
B cell negative selection (GO:0002352)	2	0	0.11	-	< 0.01	1	1
serotonin production involved in inflammatory response (GO:0002351)	3	0	0.16	-	< 0.01	1	1
photoreceptor cell maintenance (GO:0045494)	23	3	1.24	+	2.41	0.146	1
cellular response to nitric oxide (GO:0071732)	8	1	0.43	+	2.31	0.377	1
response to nitric oxide (GO:0071731)	11	1	0.59	+	1.68	0.468	1
cholesterol catabolic process (GO:0006707)	6	1	0.32	+	3.08	0.308	1
negative regulation of dendritic cell differentiation (GO:2001199)	3	1	0.16	+	6.17	0.19	1
steroid catabolic process (GO:0006706)	13	1	0.7	+	1.42	0.522	1
regulation of dendritic cell differentiation (GO:2001198)	5	1	0.27	+	3.7	0.271	1
glucocorticoid biosynthetic process (GO:0006704)	3	0	0.16	-	< 0.01	1	1
estrogen biosynthetic process (GO:0006703)	4	0	0.22	-	< 0.01	1	1
androgen biosynthetic process (GO:0006702)	2	0	0.11	-	< 0.01	1	1
progesterone biosynthetic process (GO:0006701)	1	0	0.05	-	< 0.01	1	1
histamine production involved in inflammatory response (GO:0002349)	3	0	0.16	-	< 0.01	1	1
C21-steroid hormone biosynthetic process (GO:0006700)	2	0	0.11	-	< 0.01	1	1
response to tumor cell (GO:0002347)	9	1	0.49	+	2.06	0.409	1
positive regulation of T cell activation via T cell receptor contact with antigen bound to MHC molecule on antigen presenting cell (GO:2001190)	3	0	0.16	-	< 0.01	1	1
B cell affinity maturation (GO:0002344)	3	0	0.16	-	< 0.01	1	1
peripheral B cell selection (GO:0002343)	3	0	0.16	-	< 0.01	1	1
cellular response to triacyl bacterial lipopeptide (GO:0071727)	2	0	0.11	-	< 0.01	1	1
cellular response to diacyl bacterial lipopeptide (GO:0071726)	2	0	0.11	-	< 0.01	1	1
response to triacyl bacterial lipopeptide (GO:0071725)	2	0	0.11	-	< 0.01	1	1
response to diacyl bacterial lipopeptide (GO:0071724)	2	0	0.11	-	< 0.01	1	1
negative regulation of T cell activation via T cell receptor contact with antigen bound to MHC molecule on antigen presenting cell (GO:2001189)	1	0	0.05	-	< 0.01	1	1
regulation of T cell activation via T cell receptor contact with antigen bound to MHC molecule on antigen presenting cell (GO:2001188)	4	0	0.22	-	< 0.01	1	1
positive regulation of CD8-positive, alpha-beta T cell activation (GO:2001187)	6	0	0.32	-	< 0.01	1	1
negative regulation of CD8-positive, alpha-beta T cell activation (GO:2001186)	3	1	0.16	+	6.17	0.19	1
regulation of CD8-positive, alpha-beta T cell activation (GO:2001185)	12	1	0.65	+	1.54	0.496	1
B cell selection (GO:0002339)	5	0	0.27	-	< 0.01	1	1
B-1a B cell differentiation (GO:0002337)	2	0	0.11	-	< 0.01	1	1
B-1 B cell lineage commitment (GO:0002336)	1	0	0.05	-	< 0.01	1	1
mature B cell differentiation (GO:0002335)	21	2	1.14	+	1.76	0.332	1
transitional two stage B cell differentiation (GO:0002334)	1	0	0.05	-	< 0.01	1	1
transitional one stage B cell differentiation (GO:0002333)	1	0	0.05	-	< 0.01	1	1
transitional stage B cell differentiation (GO:0002332)	2	0	0.11	-	< 0.01	1	1
pre-B cell allelic exclusion (GO:0002331)	1	0	0.05	-	< 0.01	1	1
locomotor rhythm (GO:0045475)	11	1	0.59	+	1.68	0.468	1
response to ether (GO:0045472)	10	0	0.54	-	< 0.01	1	1
leukotriene transport (GO:0071716)	4	0	0.22	-	< 0.01	1	1
response to ethanol (GO:0045471)	38	3	2.05	+	1.46	0.467	1
icosanoid transport (GO:0071715)	18	1	0.97	+	1.03	1	1
ER-associated misfolded protein catabolic process (GO:0071712)	9	0	0.49	-	< 0.01	1	1
basement membrane organization (GO:0071711)	22	3	1.19	+	2.52	0.134	1
pre-B cell differentiation (GO:0002329)	2	0	0.11	-	< 0.01	1	1
pro-B cell differentiation (GO:0002328)	5	0	0.27	-	< 0.01	1	1
positive regulation of ATP biosynthetic process (GO:2001171)	8	0	0.43	-	< 0.01	1	1
immature B cell differentiation (GO:0002327)	8	0	0.43	-	< 0.01	1	1
negative regulation of ATP biosynthetic process (GO:2001170)	3	0	0.16	-	< 0.01	1	1
B cell lineage commitment (GO:0002326)	4	0	0.22	-	< 0.01	1	1
natural killer cell activation involved in immune response (GO:0002323)	2	0	0.11	-	< 0.01	1	1
B cell proliferation involved in immune response (GO:0002322)	2	0	0.11	-	< 0.01	1	1
lymphoid progenitor cell differentiation (GO:0002320)	10	1	0.54	+	1.85	0.44	1
membrane assembly (GO:0071709)	39	1	2.11	-	0.47	0.722	1
immunoglobulin heavy chain V-D-J recombination (GO:0071707)	2	0	0.11	-	< 0.01	1	1
tumor necrosis factor superfamily cytokine production (GO:0071706)	17	1	0.92	+	1.09	0.613	1
nitrogen compound transport (GO:0071705)	1048	59	56.65	+	1.04	0.72	1
organic substance metabolic process (GO:0071704)	4641	231	250.86	-	0.92	0.113	1
organic substance transport (GO:0071702)	1346	87	72.76	+	1.2	0.084	1
regulation of MAPK export from nucleus (GO:0071701)	1	0	0.05	-	< 0.01	1	1
regulation of ATP biosynthetic process (GO:2001169)	15	0	0.81	-	< 0.01	1	1
cholesterol biosynthetic process via lathosterol (GO:0033490)	1	0	0.05	-	< 0.01	1	1
myeloid progenitor cell differentiation (GO:0002318)	7	0	0.38	-	< 0.01	1	1
plasma cell differentiation (GO:0002317)	3	1	0.16	+	6.17	0.19	1
follicular B cell differentiation (GO:0002316)	3	0	0.16	-	< 0.01	1	1
marginal zone B cell differentiation (GO:0002315)	8	1	0.43	+	2.31	0.377	1
germinal center B cell differentiation (GO:0002314)	4	0	0.22	-	< 0.01	1	1
mature B cell differentiation involved in immune response (GO:0002313)	16	2	0.86	+	2.31	0.235	1
B cell activation involved in immune response (GO:0002312)	31	2	1.68	+	1.19	0.686	1
cell redox homeostasis (GO:0045454)	25	2	1.35	+	1.48	0.647	1
bone resorption (GO:0045453)	18	1	0.97	+	1.03	1	1
cholesterol biosynthetic process via desmosterol (GO:0033489)	1	0	0.05	-	< 0.01	1	1
cholesterol biosynthetic process via 24,25-dihydrolanosterol (GO:0033488)	1	0	0.05	-	< 0.01	1	1
intracellular nitric oxide homeostasis (GO:0033484)	2	0	0.11	-	< 0.01	1	1
positive regulation of renal water transport (GO:2001153)	1	0	0.05	-	< 0.01	1	1
T cell proliferation involved in immune response (GO:0002309)	3	0	0.16	-	< 0.01	1	1
regulation of renal water transport (GO:2001151)	1	0	0.05	-	< 0.01	1	1
positive regulation of dipeptide transmembrane transport (GO:2001150)	2	0	0.11	-	< 0.01	1	1
myoblast differentiation (GO:0045445)	22	2	1.19	+	1.68	0.351	1
fat cell differentiation (GO:0045444)	92	7	4.97	+	1.41	0.356	1
S-methylmethionine metabolic process (GO:0033477)	1	1	0.05	+	18.5	0.0999	1
regulation of dipeptide transmembrane transport (GO:2001148)	2	0	0.11	-	< 0.01	1	1
negative regulation of phosphatidylinositol-3,4,5-trisphosphate 5-phosphatase activity (GO:2001145)	1	0	0.05	-	< 0.01	1	1
regulation of phosphatidylinositol-3,4,5-trisphosphate 5-phosphatase activity (GO:2001144)	1	0	0.05	-	< 0.01	1	1
nicotinate transport (GO:2001142)	2	0	0.11	-	< 0.01	1	1
positive regulation of phospholipid transport (GO:2001140)	8	1	0.43	+	2.31	0.377	1
negative regulation of phospholipid transport (GO:2001139)	1	1	0.05	+	18.5	0.0999	1
regulation of phospholipid transport (GO:2001138)	9	1	0.49	+	2.06	0.409	1
positive regulation of endocytic recycling (GO:2001137)	8	0	0.43	-	< 0.01	1	1
negative regulation of endocytic recycling (GO:2001136)	1	0	0.05	-	< 0.01	1	1
regulation of molecular function (GO:0065009)	1594	97	86.16	+	1.13	0.232	1
regulation of endocytic recycling (GO:2001135)	16	0	0.86	-	< 0.01	1	1
regulation of biological quality (GO:0065008)	1937	116	104.7	+	1.11	0.246	1
biological regulation (GO:0065007)	6777	346	366.32	-	0.94	0.0963	1
protein-lipid complex assembly (GO:0065005)	16	2	0.86	+	2.31	0.235	1
protein-DNA complex assembly (GO:0065004)	106	3	5.73	-	0.52	0.379	1
protein-containing complex assembly (GO:0065003)	792	31	42.81	-	0.72	0.0707	1
intracellular protein transmembrane transport (GO:0065002)	41	1	2.22	-	0.45	0.724	1
specification of axis polarity (GO:0065001)	2	0	0.11	-	< 0.01	1	1
positive regulation of nitric oxide biosynthetic process (GO:0045429)	27	1	1.46	-	0.69	1	1
nonribosomal peptide biosynthetic process (GO:0019184)	9	0	0.49	-	< 0.01	1	1
regulation of nitric oxide biosynthetic process (GO:0045428)	41	3	2.22	+	1.35	0.492	1
negative regulation of translational frameshifting (GO:2001125)	1	0	0.05	-	< 0.01	1	1
regulation of translational frameshifting (GO:2001124)	1	0	0.05	-	< 0.01	1	1
positive regulation of lens epithelial cell proliferation (GO:2001111)	1	0	0.05	-	< 0.01	1	1
maternal placenta development (GO:0001893)	28	2	1.51	+	1.32	0.666	1
G protein-coupled receptor signaling pathway coupled to cGMP nucleotide second messenger (GO:0007199)	3	0	0.16	-	< 0.01	1	1
adenylate cyclase-inhibiting serotonin receptor signaling pathway (GO:0007198)	5	0	0.27	-	< 0.01	1	1
adenylate cyclase-inhibiting G protein-coupled acetylcholine receptor signaling pathway (GO:0007197)	6	0	0.32	-	< 0.01	1	1
adenylate cyclase-inhibiting G protein-coupled glutamate receptor signaling pathway (GO:0007196)	2	0	0.11	-	< 0.01	1	1
adenylate cyclase-inhibiting dopamine receptor signaling pathway (GO:0007195)	2	0	0.11	-	< 0.01	1	1
negative regulation of adenylate cyclase activity (GO:0007194)	7	0	0.38	-	< 0.01	1	1
adenylate cyclase-inhibiting G protein-coupled receptor signaling pathway (GO:0007193)	46	2	2.49	-	0.8	1	1
adenylate cyclase-activating serotonin receptor signaling pathway (GO:0007192)	1	0	0.05	-	< 0.01	1	1
adenylate cyclase-activating dopamine receptor signaling pathway (GO:0007191)	5	0	0.27	-	< 0.01	1	1
activation of adenylate cyclase activity (GO:0007190)	12	0	0.65	-	< 0.01	1	1
regulation of lens epithelial cell proliferation (GO:2001109)	1	0	0.05	-	< 0.01	1	1
positive regulation of Rho guanyl-nucleotide exchange factor activity (GO:2001108)	1	0	0.05	-	< 0.01	1	1
negative regulation of Rho guanyl-nucleotide exchange factor activity (GO:2001107)	1	0	0.05	-	< 0.01	1	1
regulation of Rho guanyl-nucleotide exchange factor activity (GO:2001106)	1	0	0.05	-	< 0.01	1	1
liver development (GO:0001889)	71	6	3.84	+	1.56	0.291	1
selenium compound metabolic process (GO:0001887)	3	0	0.16	-	< 0.01	1	1
non-membrane-bounded organelle assembly (GO:0140694)	203	8	10.97	-	0.73	0.526	1
endothelial cell morphogenesis (GO:0001886)	7	1	0.38	+	2.64	0.344	1
adenylate cyclase-activating G protein-coupled receptor signaling pathway (GO:0007189)	84	4	4.54	-	0.88	1	1
adenylate cyclase-modulating G protein-coupled receptor signaling pathway (GO:0007188)	132	6	7.14	-	0.84	0.846	1
receptor recycling (GO:0001881)	16	0	0.86	-	< 0.01	1	1
G protein-coupled receptor signaling pathway, coupled to cyclic nucleotide second messenger (GO:0007187)	21	0	1.14	-	< 0.01	0.624	1
Mullerian duct regression (GO:0001880)	3	0	0.16	-	< 0.01	1	1
G protein-coupled receptor signaling pathway (GO:0007186)	398	21	21.51	-	0.98	1	1
transmembrane receptor protein tyrosine phosphatase signaling pathway (GO:0007185)	1	0	0.05	-	< 0.01	1	1
SMAD protein complex assembly (GO:0007183)	4	0	0.22	-	< 0.01	1	1
common-partner SMAD protein phosphorylation (GO:0007182)	5	1	0.27	+	3.7	0.271	1
transforming growth factor beta receptor complex assembly (GO:0007181)	3	1	0.16	+	6.17	0.19	1
detection of yeast (GO:0001879)	1	0	0.05	-	< 0.01	1	1
response to yeast (GO:0001878)	7	0	0.38	-	< 0.01	1	1
transforming growth factor beta receptor signaling pathway (GO:0007179)	58	3	3.14	-	0.96	1	1
regulation of epidermal growth factor-activated receptor activity (GO:0007176)	18	0	0.97	-	< 0.01	1	1
negative regulation of epidermal growth factor-activated receptor activity (GO:0007175)	8	0	0.43	-	< 0.01	1	1
epidermal growth factor catabolic process (GO:0007174)	2	0	0.11	-	< 0.01	1	1
epidermal growth factor receptor signaling pathway (GO:0007173)	31	4	1.68	+	2.39	0.102	1
signal complex assembly (GO:0007172)	2	0	0.11	-	< 0.01	1	1
activation of transmembrane receptor protein tyrosine kinase activity (GO:0007171)	1	0	0.05	-	< 0.01	1	1
regulation of mesenchymal cell proliferation involved in ureter development (GO:0072199)	4	1	0.22	+	4.62	0.231	1
mesenchymal cell proliferation involved in ureter development (GO:0072198)	3	1	0.16	+	6.17	0.19	1
ureter morphogenesis (GO:0072197)	6	2	0.32	+	6.17	0.0598	1
negative regulation of complement activation, lectin pathway (GO:0001869)	1	1	0.05	+	18.5	0.0999	1
kidney smooth muscle cell differentiation (GO:0072195)	1	0	0.05	-	< 0.01	1	1
regulation of complement activation, lectin pathway (GO:0001868)	1	1	0.05	+	18.5	0.0999	1
kidney smooth muscle tissue development (GO:0072194)	2	0	0.11	-	< 0.01	1	1
complement activation, lectin pathway (GO:0001867)	3	0	0.16	-	< 0.01	1	1
ureter epithelial cell differentiation (GO:0072192)	1	1	0.05	+	18.5	0.0999	1
transcription elongation-coupled chromatin remodeling (GO:0140673)	3	0	0.16	-	< 0.01	1	1
NK T cell differentiation (GO:0001865)	3	0	0.16	-	< 0.01	1	1
transmembrane receptor protein tyrosine kinase signaling pathway (GO:0007169)	247	17	13.35	+	1.27	0.322	1
receptor guanylyl cyclase signaling pathway (GO:0007168)	5	1	0.27	+	3.7	0.271	1
cell surface receptor signaling pathway (GO:0007166)	1060	67	57.3	+	1.17	0.2	1
signal transduction (GO:0007165)	2273	127	122.86	+	1.03	0.677	1
establishment of tissue polarity (GO:0007164)	21	0	1.14	-	< 0.01	0.624	1
establishment or maintenance of cell polarity (GO:0007163)	142	11	7.68	+	1.43	0.263	1
calcium-independent cell-matrix adhesion (GO:0007161)	1	0	0.05	-	< 0.01	1	1
ureter development (GO:0072189)	15	2	0.81	+	2.47	0.216	1
metanephric cap morphogenesis (GO:0072186)	1	0	0.05	-	< 0.01	1	1
metanephric cap development (GO:0072185)	1	0	0.05	-	< 0.01	1	1
renal vesicle progenitor cell differentiation (GO:0072184)	1	0	0.05	-	< 0.01	1	1
negative regulation of nephron tubule epithelial cell differentiation (GO:0072183)	1	0	0.05	-	< 0.01	1	1
regulation of nephron tubule epithelial cell differentiation (GO:0072182)	5	0	0.27	-	< 0.01	1	1
mesonephric duct morphogenesis (GO:0072180)	2	0	0.11	-	< 0.01	1	1
leukocyte cell-cell adhesion (GO:0007159)	28	4	1.51	+	2.64	0.0791	1
neuron cell-cell adhesion (GO:0007158)	9	0	0.49	-	< 0.01	1	1
heterophilic cell-cell adhesion via plasma membrane cell adhesion molecules (GO:0007157)	27	4	1.46	+	2.74	0.072	1
homophilic cell adhesion via plasma membrane adhesion molecules (GO:0007156)	65	3	3.51	-	0.85	1	1
cell communication (GO:0007154)	2566	141	138.7	+	1.02	0.842	1
positive regulation of epithelial cell differentiation involved in kidney development (GO:2000698)	1	0	0.05	-	< 0.01	1	1
negative regulation of epithelial cell differentiation involved in kidney development (GO:2000697)	4	0	0.22	-	< 0.01	1	1
nephric duct formation (GO:0072179)	1	1	0.05	+	18.5	0.0999	1
regulation of epithelial cell differentiation involved in kidney development (GO:2000696)	7	0	0.38	-	< 0.01	1	1
nephric duct morphogenesis (GO:0072178)	6	1	0.32	+	3.08	0.308	1
mesonephric duct development (GO:0072177)	3	0	0.16	-	< 0.01	1	1
nephric duct development (GO:0072176)	7	1	0.38	+	2.64	0.344	1
epithelial tube formation (GO:0072175)	99	7	5.35	+	1.31	0.501	1
metanephric tubule formation (GO:0072174)	3	1	0.16	+	6.17	0.19	1
negative regulation of cardiac muscle cell myoblast differentiation (GO:2000691)	1	1	0.05	+	18.5	0.0999	1
metanephric tubule morphogenesis (GO:0072173)	6	1	0.32	+	3.08	0.308	1
regulation of cardiac muscle cell myoblast differentiation (GO:2000690)	1	1	0.05	+	18.5	0.0999	1
mesonephric tubule formation (GO:0072172)	5	0	0.27	-	< 0.01	1	1
phagolysosome assembly (GO:0001845)	10	0	0.54	-	< 0.01	1	1
mesonephric tubule morphogenesis (GO:0072171)	37	2	2		1	1	1
protein insertion into mitochondrial membrane involved in apoptotic signaling pathway (GO:0001844)	3	0	0.16	-	< 0.01	1	1
metanephric tubule development (GO:0072170)	12	2	0.65	+	3.08	0.159	1
futile creatine cycle (GO:0140651)	2	0	0.11	-	< 0.01	1	1
neural tube closure (GO:0001843)	72	5	3.89	+	1.28	0.598	1
radial glia-guided pyramidal neuron migration (GO:0140650)	6	0	0.32	-	< 0.01	1	1
neural fold formation (GO:0001842)	6	1	0.32	+	3.08	0.308	1
neural tube formation (GO:0001841)	86	6	4.65	+	1.29	0.475	1
neural plate development (GO:0001840)	9	1	0.49	+	2.06	0.409	1
meiotic recombination nodule assembly (GO:0007146)	1	0	0.05	-	< 0.01	1	1
female meiosis I (GO:0007144)	5	0	0.27	-	< 0.01	1	1
female meiotic nuclear division (GO:0007143)	20	0	1.08	-	< 0.01	0.622	1
male meiosis I (GO:0007141)	13	0	0.7	-	< 0.01	1	1
male meiotic nuclear division (GO:0007140)	24	0	1.3	-	< 0.01	0.633	1
actomyosin contractile ring assembly actin filament organization (GO:2000689)	3	1	0.16	+	6.17	0.19	1
specification of posterior mesonephric tubule identity (GO:0072169)	1	0	0.05	-	< 0.01	1	1
specification of anterior mesonephric tubule identity (GO:0072168)	1	0	0.05	-	< 0.01	1	1
specification of mesonephric tubule identity (GO:0072167)	1	0	0.05	-	< 0.01	1	1
posterior mesonephric tubule development (GO:0072166)	2	0	0.11	-	< 0.01	1	1
P450-containing electron transport chain (GO:0140647)	2	0	0.11	-	< 0.01	1	1
neural plate morphogenesis (GO:0001839)	5	1	0.27	+	3.7	0.271	1
anterior mesonephric tubule development (GO:0072165)	1	0	0.05	-	< 0.01	1	1
negative regulation of pre-B cell receptor expression (GO:0140646)	1	0	0.05	-	< 0.01	1	1
embryonic epithelial tube formation (GO:0001838)	97	7	5.24	+	1.34	0.497	1
mesonephric tubule development (GO:0072164)	62	6	3.35	+	1.79	0.162	1
mesonephric epithelium development (GO:0072163)	62	6	3.35	+	1.79	0.162	1
release of cytochrome c from mitochondria (GO:0001836)	19	1	1.03	-	0.97	1	1
male somatic sex determination (GO:0019102)	1	0	0.05	-	< 0.01	1	1
metanephric mesenchymal cell differentiation (GO:0072162)	2	0	0.11	-	< 0.01	1	1
blastocyst hatching (GO:0001835)	27	1	1.46	-	0.69	1	1
female somatic sex determination (GO:0019101)	1	0	0.05	-	< 0.01	1	1
trophectodermal cell proliferation (GO:0001834)	4	0	0.22	-	< 0.01	1	1
male germ-line sex determination (GO:0019100)	1	1	0.05	+	18.5	0.0999	1
nephron tubule epithelial cell differentiation (GO:0072160)	1	0	0.05	-	< 0.01	1	1
inner cell mass cell proliferation (GO:0001833)	9	0	0.49	-	< 0.01	1	1
blastocyst growth (GO:0001832)	18	0	0.97	-	< 0.01	1	1
trophectodermal cellular morphogenesis (GO:0001831)	2	0	0.11	-	< 0.01	1	1
cloacal septation (GO:0060197)	2	1	0.11	+	9.25	0.146	1
positive regulation of lipase activity (GO:0060193)	31	2	1.68	+	1.19	0.686	1
negative regulation of lipase activity (GO:0060192)	8	0	0.43	-	< 0.01	1	1
reciprocal meiotic recombination (GO:0007131)	20	0	1.08	-	< 0.01	0.622	1
regulation of lipase activity (GO:0060191)	42	3	2.27	+	1.32	0.501	1
synaptonemal complex assembly (GO:0007130)	10	1	0.54	+	1.85	0.44	1
positive regulation of transcription regulatory region DNA binding (GO:2000679)	15	1	0.81	+	1.23	0.57	1
positive regulation of type B pancreatic cell apoptotic process (GO:2000676)	5	0	0.27	-	< 0.01	1	1
proximal tubule morphogenesis (GO:0072158)	2	0	0.11	-	< 0.01	1	1
positive regulation of pyroptosis (GO:0140639)	3	0	0.16	-	< 0.01	1	1
negative regulation of type B pancreatic cell apoptotic process (GO:2000675)	5	0	0.27	-	< 0.01	1	1
regulation of type B pancreatic cell apoptotic process (GO:2000674)	10	0	0.54	-	< 0.01	1	1
positive regulation of motor neuron apoptotic process (GO:2000673)	2	0	0.11	-	< 0.01	1	1
trophectodermal cell differentiation (GO:0001829)	14	0	0.76	-	< 0.01	1	1
negative regulation of motor neuron apoptotic process (GO:2000672)	10	0	0.54	-	< 0.01	1	1
inner cell mass cellular morphogenesis (GO:0001828)	1	0	0.05	-	< 0.01	1	1
regulation of motor neuron apoptotic process (GO:2000671)	13	0	0.7	-	< 0.01	1	1
inner cell mass cell fate commitment (GO:0001827)	1	0	0.05	-	< 0.01	1	1
positive regulation of dendritic cell apoptotic process (GO:2000670)	3	0	0.16	-	< 0.01	1	1
inner cell mass cell differentiation (GO:0001826)	3	0	0.16	-	< 0.01	1	1
blastocyst formation (GO:0001825)	36	0	1.95	-	< 0.01	0.261	1
canonical inflammasome complex assembly (GO:0140632)	4	0	0.22	-	< 0.01	1	1
blastocyst development (GO:0001824)	93	2	5.03	-	0.4	0.242	1
mesonephros development (GO:0001823)	63	6	3.41	+	1.76	0.168	1
homologous chromosome pairing at meiosis (GO:0007129)	20	1	1.08	-	0.92	1	1
meiotic prophase I (GO:0007128)	3	0	0.16	-	< 0.01	1	1
histamine secretion (GO:0001821)	5	0	0.27	-	< 0.01	1	1
meiosis I (GO:0007127)	52	1	2.81	-	0.36	0.525	1
serotonin secretion (GO:0001820)	4	0	0.22	-	< 0.01	1	1
cell cycle switching (GO:0060184)	1	0	0.05	-	< 0.01	1	1
apelin receptor signaling pathway (GO:0060183)	2	0	0.11	-	< 0.01	1	1
female mating behavior (GO:0060180)	8	1	0.43	+	2.31	0.377	1
negative regulation of dendritic cell apoptotic process (GO:2000669)	5	1	0.27	+	3.7	0.271	1
regulation of dendritic cell apoptotic process (GO:2000668)	8	1	0.43	+	2.31	0.377	1
cell part morphogenesis (GO:0032990)	387	19	20.92	-	0.91	0.818	1
epithelial cell fate commitment (GO:0072148)	12	1	0.65	+	1.54	0.496	1
ubiquitin-dependent protein catabolic process via the C-end degron rule pathway (GO:0140627)	6	1	0.32	+	3.08	0.308	1
positive regulation of cytokine production (GO:0001819)	256	11	13.84	-	0.79	0.573	1
negative regulation of cytokine production (GO:0001818)	147	8	7.95	+	1.01	1	1
glomerular mesangial cell development (GO:0072144)	4	0	0.22	-	< 0.01	1	1
positive regulation of interleukin-1-mediated signaling pathway (GO:2000661)	1	0	0.05	-	< 0.01	1	1
regulation of cytokine production (GO:0001817)	412	21	22.27	-	0.94	0.911	1
mesangial cell development (GO:0072143)	5	0	0.27	-	< 0.01	1	1
cytokine production (GO:0001816)	100	9	5.41	+	1.66	0.129	1
positive regulation of antibody-dependent cellular cytotoxicity (GO:0001815)	5	0	0.27	-	< 0.01	1	1
renal interstitial fibroblast development (GO:0072141)	2	0	0.11	-	< 0.01	1	1
regulation of antibody-dependent cellular cytotoxicity (GO:0001813)	5	0	0.27	-	< 0.01	1	1
male mating behavior (GO:0060179)	7	0	0.38	-	< 0.01	1	1
positive regulation of type I hypersensitivity (GO:0001812)	3	0	0.16	-	< 0.01	1	1
regulation of exocyst localization (GO:0060178)	3	0	0.16	-	< 0.01	1	1
regulation of angiotensin metabolic process (GO:0060177)	1	1	0.05	+	18.5	0.0999	1
regulation of type I hypersensitivity (GO:0001810)	3	0	0.16	-	< 0.01	1	1
limb bud formation (GO:0060174)	7	1	0.38	+	2.64	0.344	1
endomitotic cell cycle (GO:0007113)	2	0	0.11	-	< 0.01	1	1
limb development (GO:0060173)	124	10	6.7	+	1.49	0.232	1
male meiosis cytokinesis (GO:0007112)	1	0	0.05	-	< 0.01	1	1
cellular component morphogenesis (GO:0032989)	436	22	23.57	-	0.93	0.829	1
protein-RNA complex disassembly (GO:0032988)	8	0	0.43	-	< 0.01	1	1
protein-DNA complex disassembly (GO:0032986)	13	0	0.7	-	< 0.01	1	1
protein-containing complex disassembly (GO:0032984)	97	4	5.24	-	0.76	0.82	1
regulation of interleukin-1-mediated signaling pathway (GO:2000659)	1	0	0.05	-	< 0.01	1	1
mitochondrial respiratory chain complex I assembly (GO:0032981)	52	2	2.81	-	0.71	1	1
negative regulation of apolipoprotein binding (GO:2000657)	1	0	0.05	-	< 0.01	1	1
regulation of apolipoprotein binding (GO:2000656)	1	0	0.05	-	< 0.01	1	1
mesenchymal cell proliferation involved in ureteric bud development (GO:0072138)	3	1	0.16	+	6.17	0.19	1
condensed mesenchymal cell proliferation (GO:0072137)	2	0	0.11	-	< 0.01	1	1
regulation of cellular response to testosterone stimulus (GO:2000654)	1	0	0.05	-	< 0.01	1	1
metanephric mesenchymal cell proliferation involved in metanephros development (GO:0072136)	2	1	0.11	+	9.25	0.146	1
kidney mesenchymal cell proliferation (GO:0072135)	2	1	0.11	+	9.25	0.146	1
negative regulation of type IV hypersensitivity (GO:0001808)	1	0	0.05	-	< 0.01	1	1
nephrogenic mesenchyme morphogenesis (GO:0072134)	1	1	0.05	+	18.5	0.0999	1
positive regulation of sodium ion transmembrane transporter activity (GO:2000651)	12	0	0.65	-	< 0.01	1	1
regulation of type IV hypersensitivity (GO:0001807)	1	0	0.05	-	< 0.01	1	1
metanephric mesenchyme morphogenesis (GO:0072133)	2	1	0.11	+	9.25	0.146	1
negative regulation of sodium ion transmembrane transporter activity (GO:2000650)	10	1	0.54	+	1.85	0.44	1
type IV hypersensitivity (GO:0001806)	1	0	0.05	-	< 0.01	1	1
positive regulation of type III hypersensitivity (GO:0001805)	3	0	0.16	-	< 0.01	1	1
kidney mesenchyme morphogenesis (GO:0072131)	2	1	0.11	+	9.25	0.146	1
renal capsule specification (GO:0072130)	1	0	0.05	-	< 0.01	1	1
regulation of type III hypersensitivity (GO:0001803)	3	0	0.16	-	< 0.01	1	1
positive regulation of protein autoubiquitination (GO:1902499)	2	0	0.11	-	< 0.01	1	1
positive regulation of adenosine receptor signaling pathway (GO:0060168)	3	0	0.16	-	< 0.01	1	1
regulation of protein autoubiquitination (GO:1902498)	4	0	0.22	-	< 0.01	1	1
regulation of adenosine receptor signaling pathway (GO:0060167)	3	0	0.16	-	< 0.01	1	1
iron-sulfur cluster transmembrane transport (GO:1902497)	1	0	0.05	-	< 0.01	1	1
olfactory pit development (GO:0060166)	2	0	0.11	-	< 0.01	1	1
regulation of timing of subpallium neuron differentiation (GO:0060165)	1	0	0.05	-	< 0.01	1	1
regulation of timing of neuron differentiation (GO:0060164)	3	0	0.16	-	< 0.01	1	1
subpallium neuron fate commitment (GO:0060163)	1	0	0.05	-	< 0.01	1	1
positive regulation of dopamine receptor signaling pathway (GO:0060161)	4	0	0.22	-	< 0.01	1	1
mitotic centrosome separation (GO:0007100)	3	0	0.16	-	< 0.01	1	1
negative regulation of dopamine receptor signaling pathway (GO:0060160)	2	0	0.11	-	< 0.01	1	1
protein insertion into mitochondrial inner membrane from matrix (GO:0032979)	4	0	0.22	-	< 0.01	1	1
protein insertion into membrane from inner side (GO:0032978)	4	0	0.22	-	< 0.01	1	1
release of matrix enzymes from mitochondria (GO:0032976)	1	0	0.05	-	< 0.01	1	1
amino acid transmembrane export from vacuole (GO:0032974)	1	0	0.05	-	< 0.01	1	1
amino acid export across plasma membrane (GO:0032973)	1	0	0.05	-	< 0.01	1	1
regulation of sodium ion transmembrane transporter activity (GO:2000649)	45	1	2.43	-	0.41	0.731	1
regulation of muscle filament sliding speed (GO:0032972)	1	0	0.05	-	< 0.01	1	1
positive regulation of stem cell proliferation (GO:2000648)	32	2	1.73	+	1.16	0.693	1
regulation of muscle filament sliding (GO:0032971)	2	0	0.11	-	< 0.01	1	1
negative regulation of stem cell proliferation (GO:2000647)	18	0	0.97	-	< 0.01	1	1
regulation of actin filament-based process (GO:0032970)	282	16	15.24	+	1.05	0.79	1
renal capsule formation (GO:0072129)	1	0	0.05	-	< 0.01	1	1
positive regulation of receptor catabolic process (GO:2000646)	7	1	0.38	+	2.64	0.344	1
renal capsule morphogenesis (GO:0072128)	1	0	0.05	-	< 0.01	1	1
negative regulation of receptor catabolic process (GO:2000645)	2	0	0.11	-	< 0.01	1	1
renal capsule development (GO:0072127)	1	0	0.05	-	< 0.01	1	1
regulation of receptor catabolic process (GO:2000644)	10	1	0.54	+	1.85	0.44	1
positive regulation of glomerular mesangial cell proliferation (GO:0072126)	4	0	0.22	-	< 0.01	1	1
positive regulation of early endosome to late endosome transport (GO:2000643)	6	2	0.32	+	6.17	0.0598	1
negative regulation of early endosome to late endosome transport (GO:2000642)	2	0	0.11	-	< 0.01	1	1
regulation of glomerular mesangial cell proliferation (GO:0072124)	7	2	0.38	+	5.29	0.0744	1
regulation of early endosome to late endosome transport (GO:2000641)	12	2	0.65	+	3.08	0.159	1
positive regulation of SREBP signaling pathway (GO:2000640)	2	0	0.11	-	< 0.01	1	1
regulation of dopamine receptor signaling pathway (GO:0060159)	9	0	0.49	-	< 0.01	1	1
phospholipase C-activating dopamine receptor signaling pathway (GO:0060158)	3	0	0.16	-	< 0.01	1	1
urinary bladder development (GO:0060157)	2	0	0.11	-	< 0.01	1	1
milk ejection reflex (GO:0060156)	1	0	0.05	-	< 0.01	1	1
platelet dense granule organization (GO:0060155)	14	2	0.76	+	2.64	0.197	1
microtubule-based peroxisome localization (GO:0060152)	2	0	0.11	-	< 0.01	1	1
regulatory T cell apoptotic process (GO:1902482)	1	0	0.05	-	< 0.01	1	1
peroxisome localization (GO:0060151)	2	0	0.11	-	< 0.01	1	1
protein localization to mitotic spindle (GO:1902480)	1	0	0.05	-	< 0.01	1	1
positive regulation of transcription elongation by RNA polymerase II (GO:0032968)	40	1	2.16	-	0.46	0.723	1
positive regulation of collagen biosynthetic process (GO:0032967)	24	3	1.3	+	2.31	0.159	1
negative regulation of collagen biosynthetic process (GO:0032966)	11	1	0.59	+	1.68	0.468	1
regulation of collagen biosynthetic process (GO:0032965)	35	4	1.89	+	2.11	0.138	1
collagen biosynthetic process (GO:0032964)	5	1	0.27	+	3.7	0.271	1
negative regulation of SREBP signaling pathway (GO:2000639)	2	0	0.11	-	< 0.01	1	1
positive regulation of inositol trisphosphate biosynthetic process (GO:0032962)	4	1	0.22	+	4.62	0.231	1
regulation of SREBP signaling pathway (GO:2000638)	6	0	0.32	-	< 0.01	1	1
regulation of inositol trisphosphate biosynthetic process (GO:0032960)	5	1	0.27	+	3.7	0.271	1
positive regulation of primary miRNA processing (GO:2000636)	1	1	0.05	+	18.5	0.0999	1
negative regulation of primary miRNA processing (GO:2000635)	2	0	0.11	-	< 0.01	1	1
regulation of primary miRNA processing (GO:2000634)	3	1	0.16	+	6.17	0.19	1
positive regulation of pre-miRNA processing (GO:2000633)	2	0	0.11	-	< 0.01	1	1
negative regulation of pre-miRNA processing (GO:2000632)	2	0	0.11	-	< 0.01	1	1
regulation of pre-miRNA processing (GO:2000631)	4	0	0.22	-	< 0.01	1	1
positive regulation of miRNA metabolic process (GO:2000630)	37	4	2	+	2	0.157	1
cell proliferation involved in kidney development (GO:0072111)	10	2	0.54	+	3.7	0.123	1
glomerular mesangial cell proliferation (GO:0072110)	2	0	0.11	-	< 0.01	1	1
negative regulation of post-transcriptional gene silencing (GO:0060149)	7	0	0.38	-	< 0.01	1	1
regulation of post-transcriptional gene silencing (GO:0060147)	20	3	1.08	+	2.77	0.111	1
chloride transmembrane transport (GO:1902476)	26	1	1.41	-	0.71	1	1
L-alpha-amino acid transmembrane transport (GO:1902475)	40	1	2.16	-	0.46	0.723	1
positive regulation of protein localization to synapse (GO:1902474)	5	0	0.27	-	< 0.01	1	1
positive regulation of syncytium formation by plasma membrane fusion (GO:0060143)	11	0	0.59	-	< 0.01	1	1
regulation of protein localization to synapse (GO:1902473)	22	0	1.19	-	< 0.01	0.626	1
regulation of syncytium formation by plasma membrane fusion (GO:0060142)	15	0	0.81	-	< 0.01	1	1
inositol trisphosphate biosynthetic process (GO:0032959)	4	0	0.22	-	< 0.01	1	1
inositol phosphate biosynthetic process (GO:0032958)	14	0	0.76	-	< 0.01	1	1
inositol trisphosphate metabolic process (GO:0032957)	9	0	0.49	-	< 0.01	1	1
regulation of actin cytoskeleton organization (GO:0032956)	249	15	13.46	+	1.11	0.671	1
regulation of cytokinetic process (GO:0032954)	1	0	0.05	-	< 0.01	1	1
negative regulation of miRNA metabolic process (GO:2000629)	16	3	0.86	+	3.47	0.0706	1
regulation of miRNA metabolic process (GO:2000628)	53	6	2.86	+	2.09	0.125	1
positive regulation of miRNA catabolic process (GO:2000627)	3	0	0.16	-	< 0.01	1	1
glomerular mesangium development (GO:0072109)	5	0	0.27	-	< 0.01	1	1
negative regulation of miRNA catabolic process (GO:2000626)	1	0	0.05	-	< 0.01	1	1
regulation of miRNA catabolic process (GO:2000625)	4	0	0.22	-	< 0.01	1	1
positive regulation of ureteric bud formation (GO:0072107)	2	0	0.11	-	< 0.01	1	1
regulation of ureteric bud formation (GO:0072106)	2	0	0.11	-	< 0.01	1	1
negative regulation of nuclear-transcribed mRNA catabolic process, nonsense-mediated decay (GO:2000623)	6	0	0.32	-	< 0.01	1	1
ureteric peristalsis (GO:0072105)	2	0	0.11	-	< 0.01	1	1
regulation of nuclear-transcribed mRNA catabolic process, nonsense-mediated decay (GO:2000622)	9	0	0.49	-	< 0.01	1	1
positive regulation of histone H4-K16 acetylation (GO:2000620)	1	0	0.05	-	< 0.01	1	1
specification of ureteric bud anterior/posterior symmetry by BMP signaling pathway (GO:0072101)	1	1	0.05	+	18.5	0.0999	1
specification of ureteric bud anterior/posterior symmetry (GO:0072100)	1	1	0.05	+	18.5	0.0999	1
maternal process involved in parturition (GO:0060137)	5	0	0.27	-	< 0.01	1	1
embryonic process involved in female pregnancy (GO:0060136)	9	1	0.49	+	2.06	0.409	1
maternal process involved in female pregnancy (GO:0060135)	37	2	2		1	1	1
prepulse inhibition (GO:0060134)	8	0	0.43	-	< 0.01	1	1
protein localization to cell leading edge (GO:1902463)	2	0	0.11	-	< 0.01	1	1
positive regulation of mesenchymal stem cell proliferation (GO:1902462)	3	1	0.16	+	6.17	0.19	1
regulation of mesenchymal stem cell proliferation (GO:1902460)	3	1	0.16	+	6.17	0.19	1
positive regulation of mononuclear cell proliferation (GO:0032946)	87	7	4.7	+	1.49	0.34	1
mononuclear cell proliferation (GO:0032943)	73	7	3.95	+	1.77	0.13	1
secretion by tissue (GO:0032941)	13	2	0.7	+	2.85	0.178	1
secretion by cell (GO:0032940)	286	21	15.46	+	1.36	0.187	1
negative regulation of histone H3-K9 acetylation (GO:2000616)	1	0	0.05	-	< 0.01	1	1
regulation of histone H3-K9 acetylation (GO:2000615)	1	0	0.05	-	< 0.01	1	1
positive regulation of thyroid hormone generation (GO:2000611)	1	0	0.05	-	< 0.01	1	1
thyroid-stimulating hormone-secreting cell differentiation (GO:0060129)	4	0	0.22	-	< 0.01	1	1
positive regulation of stem cell population maintenance (GO:1902459)	35	4	1.89	+	2.11	0.138	1
corticotropin hormone secreting cell differentiation (GO:0060128)	2	0	0.11	-	< 0.01	1	1
somatotropin secreting cell differentiation (GO:0060126)	1	0	0.05	-	< 0.01	1	1
negative regulation of growth hormone secretion (GO:0060125)	1	0	0.05	-	< 0.01	1	1
negative regulation of stem cell population maintenance (GO:1902455)	15	1	0.81	+	1.23	0.57	1
positive regulation of growth hormone secretion (GO:0060124)	7	1	0.38	+	2.64	0.344	1
regulation of growth hormone secretion (GO:0060123)	9	1	0.49	+	2.06	0.409	1
inner ear receptor cell stereocilium organization (GO:0060122)	24	2	1.3	+	1.54	0.388	1
bile acid biosynthetic process (GO:0006699)	8	0	0.43	-	< 0.01	1	1
vestibular receptor cell stereocilium organization (GO:0060121)	1	0	0.05	-	< 0.01	1	1
inner ear receptor cell fate commitment (GO:0060120)	4	0	0.22	-	< 0.01	1	1
cholesterol biosynthetic process (GO:0006695)	25	0	1.35	-	< 0.01	0.637	1
steroid biosynthetic process (GO:0006694)	56	3	3.03	-	0.99	1	1
negative regulation of translation in response to oxidative stress (GO:0032938)	1	0	0.05	-	< 0.01	1	1
prostaglandin metabolic process (GO:0006693)	20	1	1.08	-	0.92	1	1
prostanoid metabolic process (GO:0006692)	20	1	1.08	-	0.92	1	1
leukotriene metabolic process (GO:0006691)	8	0	0.43	-	< 0.01	1	1
icosanoid metabolic process (GO:0006690)	45	1	2.43	-	0.41	0.731	1
SREBP signaling pathway (GO:0032933)	9	1	0.49	+	2.06	0.409	1
regulation of thyroid hormone generation (GO:2000609)	1	0	0.05	-	< 0.01	1	1
positive regulation of superoxide anion generation (GO:0032930)	13	1	0.7	+	1.42	0.522	1
positive regulation of Arp2/3 complex-mediated actin nucleation (GO:2000601)	5	0	0.27	-	< 0.01	1	1
inner ear receptor cell development (GO:0060119)	33	2	1.78	+	1.12	0.7	1
vestibular receptor cell development (GO:0060118)	1	0	0.05	-	< 0.01	1	1
auditory receptor cell development (GO:0060117)	15	2	0.81	+	2.47	0.216	1
vestibular receptor cell morphogenesis (GO:0060116)	1	0	0.05	-	< 0.01	1	1
regulation of mitochondrial membrane permeability involved in programmed necrotic cell death (GO:1902445)	1	0	0.05	-	< 0.01	1	1
vestibular receptor cell differentiation (GO:0060114)	1	0	0.05	-	< 0.01	1	1
inner ear receptor cell differentiation (GO:0060113)	43	3	2.32	+	1.29	0.511	1
negative regulation of ripoptosome assembly involved in necroptotic process (GO:1902443)	1	0	0.05	-	< 0.01	1	1
generation of ovulation cycle rhythm (GO:0060112)	2	0	0.11	-	< 0.01	1	1
regulation of ripoptosome assembly involved in necroptotic process (GO:1902442)	1	0	0.05	-	< 0.01	1	1
ganglioside catabolic process (GO:0006689)	4	1	0.22	+	4.62	0.231	1
glycosphingolipid biosynthetic process (GO:0006688)	24	1	1.3	-	0.77	1	1
glycosphingolipid metabolic process (GO:0006687)	37	3	2	+	1.5	0.459	1
sphingomyelin biosynthetic process (GO:0006686)	9	2	0.49	+	4.11	0.106	1
negative regulation of superoxide anion generation (GO:0032929)	1	0	0.05	-	< 0.01	1	1
regulation of superoxide anion generation (GO:0032928)	14	1	0.76	+	1.32	0.546	1
galactosylceramide catabolic process (GO:0006683)	1	0	0.05	-	< 0.01	1	1
positive regulation of activin receptor signaling pathway (GO:0032927)	9	0	0.49	-	< 0.01	1	1
galactosylceramide biosynthetic process (GO:0006682)	6	0	0.32	-	< 0.01	1	1
negative regulation of activin receptor signaling pathway (GO:0032926)	8	1	0.43	+	2.31	0.377	1
galactosylceramide metabolic process (GO:0006681)	7	0	0.38	-	< 0.01	1	1
regulation of activin receptor signaling pathway (GO:0032925)	19	1	1.03	-	0.97	1	1
glucosylceramide catabolic process (GO:0006680)	1	0	0.05	-	< 0.01	1	1
activin receptor signaling pathway (GO:0032924)	16	0	0.86	-	< 0.01	1	1
circadian regulation of gene expression (GO:0032922)	52	4	2.81	+	1.42	0.534	1
putrescine acetylation (GO:0032920)	1	0	0.05	-	< 0.01	1	1
positive regulation of male mating behavior (GO:1902437)	2	0	0.11	-	< 0.01	1	1
regulation of male mating behavior (GO:1902435)	2	0	0.11	-	< 0.01	1	1
glucosylceramide biosynthetic process (GO:0006679)	2	0	0.11	-	< 0.01	1	1
glucosylceramide metabolic process (GO:0006678)	3	0	0.16	-	< 0.01	1	1
positive regulation of phagocytosis, engulfment (GO:0060100)	9	2	0.49	+	4.11	0.106	1
glycosylceramide metabolic process (GO:0006677)	13	0	0.7	-	< 0.01	1	1
spermine acetylation (GO:0032919)	1	0	0.05	-	< 0.01	1	1
spermidine acetylation (GO:0032918)	1	0	0.05	-	< 0.01	1	1
polyamine acetylation (GO:0032917)	2	0	0.11	-	< 0.01	1	1
positive regulation of transforming growth factor beta3 production (GO:0032916)	1	0	0.05	-	< 0.01	1	1
positive regulation of transforming growth factor beta2 production (GO:0032915)	2	0	0.11	-	< 0.01	1	1
sphingosine metabolic process (GO:0006670)	13	1	0.7	+	1.42	0.522	1
positive regulation of transforming growth factor beta1 production (GO:0032914)	5	0	0.27	-	< 0.01	1	1
negative regulation of transforming growth factor beta1 production (GO:0032911)	5	1	0.27	+	3.7	0.271	1
regulation of transforming growth factor beta3 production (GO:0032910)	1	0	0.05	-	< 0.01	1	1
olfactory placode morphogenesis (GO:0071699)	4	0	0.22	-	< 0.01	1	1
olfactory placode development (GO:0071698)	4	0	0.22	-	< 0.01	1	1
ectodermal placode morphogenesis (GO:0071697)	12	0	0.65	-	< 0.01	1	1
ectodermal placode development (GO:0071696)	13	0	0.7	-	< 0.01	1	1
anatomical structure maturation (GO:0071695)	145	5	7.84	-	0.64	0.453	1
maintenance of protein location in extracellular region (GO:0071694)	4	0	0.22	-	< 0.01	1	1
deactivation of mitotic spindle assembly checkpoint (GO:1902426)	2	0	0.11	-	< 0.01	1	1
positive regulation of attachment of mitotic spindle microtubules to kinetochore (GO:1902425)	5	0	0.27	-	< 0.01	1	1
protein localization to extracellular region (GO:0071692)	84	3	4.54	-	0.66	0.629	1
cardiac muscle thin filament assembly (GO:0071691)	1	0	0.05	-	< 0.01	1	1
regulation of attachment of mitotic spindle microtubules to kinetochore (GO:1902423)	5	0	0.27	-	< 0.01	1	1
sphinganine-1-phosphate biosynthetic process (GO:0006669)	1	0	0.05	-	< 0.01	1	1
sphinganine-1-phosphate metabolic process (GO:0006668)	2	0	0.11	-	< 0.01	1	1
sphinganine metabolic process (GO:0006667)	3	0	0.16	-	< 0.01	1	1
3-keto-sphinganine metabolic process (GO:0006666)	1	0	0.05	-	< 0.01	1	1
regulation of transforming growth factor beta2 production (GO:0032909)	3	0	0.16	-	< 0.01	1	1
glycolipid metabolic process (GO:0006664)	67	4	3.62	+	1.1	0.785	1
regulation of transforming growth factor beta1 production (GO:0032908)	9	1	0.49	+	2.06	0.409	1
platelet activating factor biosynthetic process (GO:0006663)	1	0	0.05	-	< 0.01	1	1
glycerol ether metabolic process (GO:0006662)	12	1	0.65	+	1.54	0.496	1
phosphatidylinositol biosynthetic process (GO:0006661)	64	3	3.46	-	0.87	1	1
transforming growth factor beta1 production (GO:0032905)	3	0	0.16	-	< 0.01	1	1
phosphatidylserine catabolic process (GO:0006660)	3	0	0.16	-	< 0.01	1	1
regulation of nerve growth factor production (GO:0032903)	1	0	0.05	-	< 0.01	1	1
nerve growth factor production (GO:0032902)	1	0	0.05	-	< 0.01	1	1
positive regulation of neurotrophin production (GO:0032901)	2	0	0.11	-	< 0.01	1	1
negative regulation of neurotrophin production (GO:0032900)	1	0	0.05	-	< 0.01	1	1
TORC2 signaling (GO:0038203)	7	0	0.38	-	< 0.01	1	1
TORC1 signaling (GO:0038202)	10	0	0.54	-	< 0.01	1	1
striated muscle myosin thick filament assembly (GO:0071688)	2	0	0.11	-	< 0.01	1	1
organism emergence from protective structure (GO:0071684)	27	1	1.46	-	0.69	1	1
positive regulation of mRNA binding (GO:1902416)	3	0	0.16	-	< 0.01	1	1
regulation of mRNA binding (GO:1902415)	5	0	0.27	-	< 0.01	1	1
protein localization to cell junction (GO:1902414)	73	7	3.95	+	1.77	0.13	1
cellular response to indole-3-methanol (GO:0071681)	4	1	0.22	+	4.62	0.231	1
response to indole-3-methanol (GO:0071680)	4	1	0.22	+	4.62	0.231	1
regulation of mitotic cytokinesis (GO:1902412)	6	0	0.32	-	< 0.01	1	1
phosphatidylserine biosynthetic process (GO:0006659)	3	0	0.16	-	< 0.01	1	1
phosphatidylserine metabolic process (GO:0006658)	15	0	0.81	-	< 0.01	1	1
mitotic cytokinetic process (GO:1902410)	18	2	0.97	+	2.06	0.274	1
CDP-choline pathway (GO:0006657)	4	0	0.22	-	< 0.01	1	1
phosphatidylcholine biosynthetic process (GO:0006656)	14	0	0.76	-	< 0.01	1	1
phosphatidylglycerol biosynthetic process (GO:0006655)	8	0	0.43	-	< 0.01	1	1
phosphatidic acid biosynthetic process (GO:0006654)	14	1	0.76	+	1.32	0.546	1
1,2-diacyl-sn-glycero-3-phosphocholine metabolic process (GO:0006653)	1	0	0.05	-	< 0.01	1	1
diacylglycerol biosynthetic process (GO:0006651)	8	0	0.43	-	< 0.01	1	1
glycerophospholipid metabolic process (GO:0006650)	166	8	8.97	-	0.89	1	1
T-helper 1 cell lineage commitment (GO:0002296)	2	0	0.11	-	< 0.01	1	1
T-helper cell lineage commitment (GO:0002295)	2	0	0.11	-	< 0.01	1	1
CD4-positive, alpha-beta T cell differentiation involved in immune response (GO:0002294)	16	2	0.86	+	2.31	0.235	1
alpha-beta T cell differentiation involved in immune response (GO:0002293)	16	2	0.86	+	2.31	0.235	1
T cell differentiation involved in immune response (GO:0002292)	17	2	0.92	+	2.18	0.254	1
T cell activation via T cell receptor contact with antigen bound to MHC molecule on antigen presenting cell (GO:0002291)	2	0	0.11	-	< 0.01	1	1
commissural neuron axon guidance (GO:0071679)	6	1	0.32	+	3.08	0.308	1
olfactory bulb axon guidance (GO:0071678)	1	0	0.05	-	< 0.01	1	1
positive regulation of mononuclear cell migration (GO:0071677)	32	4	1.73	+	2.31	0.111	1
negative regulation of mononuclear cell migration (GO:0071676)	12	0	0.65	-	< 0.01	1	1
regulation of mononuclear cell migration (GO:0071675)	59	5	3.19	+	1.57	0.383	1
assembly of actomyosin apparatus involved in mitotic cytokinesis (GO:1902407)	2	1	0.11	+	9.25	0.146	1
mononuclear cell migration (GO:0071674)	45	3	2.43	+	1.23	0.736	1
positive regulation of smooth muscle cell chemotaxis (GO:0071673)	2	0	0.11	-	< 0.01	1	1
negative regulation of smooth muscle cell chemotaxis (GO:0071672)	2	0	0.11	-	< 0.01	1	1
regulation of smooth muscle cell chemotaxis (GO:0071671)	4	0	0.22	-	< 0.01	1	1
smooth muscle cell chemotaxis (GO:0071670)	1	0	0.05	-	< 0.01	1	1
phospholipid transfer to membrane (GO:0006649)	2	1	0.11	+	9.25	0.146	1
phosphatidylethanolamine biosynthetic process (GO:0006646)	8	0	0.43	-	< 0.01	1	1
phospholipid metabolic process (GO:0006644)	218	13	11.78	+	1.1	0.652	1
membrane lipid metabolic process (GO:0006643)	124	11	6.7	+	1.64	0.114	1
triglyceride mobilization (GO:0006642)	1	0	0.05	-	< 0.01	1	1
triglyceride metabolic process (GO:0006641)	42	4	2.27	+	1.76	0.297	1
monoacylglycerol biosynthetic process (GO:0006640)	5	0	0.27	-	< 0.01	1	1
alpha-beta T cell activation involved in immune response (GO:0002287)	17	2	0.92	+	2.18	0.254	1
T cell activation involved in immune response (GO:0002286)	27	2	1.46	+	1.37	0.659	1
lymphocyte activation involved in immune response (GO:0002285)	57	4	3.08	+	1.3	0.555	1
neutrophil activation involved in immune response (GO:0002283)	9	0	0.49	-	< 0.01	1	1
microglial cell activation involved in immune response (GO:0002282)	3	0	0.16	-	< 0.01	1	1
macrophage activation involved in immune response (GO:0002281)	13	1	0.7	+	1.42	0.522	1
acylglycerol metabolic process (GO:0006639)	68	5	3.68	+	1.36	0.425	1
neutral lipid metabolic process (GO:0006638)	69	5	3.73	+	1.34	0.431	1
acyl-CoA metabolic process (GO:0006637)	52	4	2.81	+	1.42	0.534	1
unsaturated fatty acid biosynthetic process (GO:0006636)	22	1	1.19	-	0.84	1	1
fatty acid biosynthetic process (GO:0006633)	69	5	3.73	+	1.34	0.431	1
tRNA demethylation (GO:1990983)	1	0	0.05	-	< 0.01	1	1
mast cell activation involved in immune response (GO:0002279)	16	1	0.86	+	1.16	0.592	1
eosinophil activation involved in immune response (GO:0002278)	1	0	0.05	-	< 0.01	1	1
myeloid dendritic cell activation involved in immune response (GO:0002277)	2	0	0.11	-	< 0.01	1	1
basophil activation involved in immune response (GO:0002276)	2	0	0.11	-	< 0.01	1	1
myeloid cell activation involved in immune response (GO:0002275)	39	2	2.11	-	0.95	1	1
myeloid leukocyte activation (GO:0002274)	84	6	4.54	+	1.32	0.468	1
plasmacytoid dendritic cell differentiation (GO:0002273)	3	0	0.16	-	< 0.01	1	1
plasmacytoid dendritic cell activation (GO:0002270)	5	0	0.27	-	< 0.01	1	1
negative regulation of IP-10 production (GO:0071659)	1	0	0.05	-	< 0.01	1	1
regulation of IP-10 production (GO:0071658)	1	0	0.05	-	< 0.01	1	1
positive regulation of granulocyte colony-stimulating factor production (GO:0071657)	1	0	0.05	-	< 0.01	1	1
negative regulation of granulocyte colony-stimulating factor production (GO:0071656)	1	0	0.05	-	< 0.01	1	1
regulation of granulocyte colony-stimulating factor production (GO:0071655)	2	0	0.11	-	< 0.01	1	1
negative regulation of chemokine (C-C motif) ligand 5 production (GO:0071650)	2	0	0.11	-	< 0.01	1	1
protein processing involved in protein targeting to mitochondrion (GO:0006627)	5	0	0.27	-	< 0.01	1	1
protein targeting to mitochondrion (GO:0006626)	49	0	2.65	-	< 0.01	0.18	1
protein targeting to peroxisome (GO:0006625)	10	1	0.54	+	1.85	0.44	1
vacuolar protein processing (GO:0006624)	3	0	0.16	-	< 0.01	1	1
protein targeting to vacuole (GO:0006623)	33	3	1.78	+	1.68	0.43	1
protein targeting to lysosome (GO:0006622)	21	3	1.14	+	2.64	0.122	1
protein retention in ER lumen (GO:0006621)	5	0	0.27	-	< 0.01	1	1
leukocyte activation involved in inflammatory response (GO:0002269)	21	1	1.14	-	0.88	1	1
post-translational protein targeting to endoplasmic reticulum membrane (GO:0006620)	14	0	0.76	-	< 0.01	1	1
follicular dendritic cell differentiation (GO:0002268)	1	0	0.05	-	< 0.01	1	1
follicular dendritic cell activation (GO:0002266)	1	0	0.05	-	< 0.01	1	1
astrocyte activation involved in immune response (GO:0002265)	3	0	0.16	-	< 0.01	1	1
endothelial cell activation involved in immune response (GO:0002264)	1	0	0.05	-	< 0.01	1	1
cell activation involved in immune response (GO:0002263)	96	6	5.19	+	1.16	0.651	1
myeloid cell homeostasis (GO:0002262)	94	3	5.08	-	0.59	0.489	1
lymphocyte homeostasis (GO:0002260)	49	2	2.65	-	0.76	1	1
regulation of chemokine (C-C motif) ligand 5 production (GO:0071649)	2	0	0.11	-	< 0.01	1	1
negative regulation of chemokine (C-C motif) ligand 4 production (GO:0071644)	1	0	0.05	-	< 0.01	1	1
regulation of chemokine (C-C motif) ligand 4 production (GO:0071643)	1	0	0.05	-	< 0.01	1	1
negative regulation of macrophage inflammatory protein 1 alpha production (GO:0071641)	1	0	0.05	-	< 0.01	1	1
regulation of macrophage inflammatory protein 1 alpha production (GO:0071640)	1	0	0.05	-	< 0.01	1	1
SRP-dependent cotranslational protein targeting to membrane, signal sequence recognition (GO:0006617)	2	0	0.11	-	< 0.01	1	1
SRP-dependent cotranslational protein targeting to membrane, translocation (GO:0006616)	7	1	0.38	+	2.64	0.344	1
ATP generation from poly-ADP-D-ribose (GO:1990966)	3	0	0.16	-	< 0.01	1	1
SRP-dependent cotranslational protein targeting to membrane (GO:0006614)	14	1	0.76	+	1.32	0.546	1
cotranslational protein targeting to membrane (GO:0006613)	15	2	0.81	+	2.47	0.216	1
protein targeting to membrane (GO:0006612)	62	3	3.35	-	0.9	1	1
establishment of blood-retinal barrier (GO:1990963)	5	1	0.27	+	3.7	0.271	1
protein export from nucleus (GO:0006611)	23	0	1.24	-	< 0.01	0.629	1
xenobiotic transport across blood-brain barrier (GO:1990962)	6	0	0.32	-	< 0.01	1	1
ribosomal protein import into nucleus (GO:0006610)	2	0	0.11	-	< 0.01	1	1
xenobiotic detoxification by transmembrane export across the plasma membrane (GO:1990961)	6	1	0.32	+	3.08	0.308	1
kinin cascade (GO:0002254)	2	0	0.11	-	< 0.01	1	1
activation of immune response (GO:0002253)	161	4	8.7	-	0.46	0.151	1
organ or tissue specific immune response (GO:0002251)	7	1	0.38	+	2.64	0.344	1
adaptive immune response (GO:0002250)	152	10	8.22	+	1.22	0.475	1
positive regulation of monocyte chemotactic protein-1 production (GO:0071639)	8	0	0.43	-	< 0.01	1	1
negative regulation of monocyte chemotactic protein-1 production (GO:0071638)	3	0	0.16	-	< 0.01	1	1
regulation of monocyte chemotactic protein-1 production (GO:0071637)	11	0	0.59	-	< 0.01	1	1
positive regulation of transforming growth factor beta production (GO:0071636)	12	0	0.65	-	< 0.01	1	1
negative regulation of transforming growth factor beta production (GO:0071635)	6	1	0.32	+	3.08	0.308	1
regulation of transforming growth factor beta production (GO:0071634)	19	2	1.03	+	1.95	0.293	1
nuclear protein quality control by the ubiquitin-proteasome system (GO:0071630)	2	0	0.11	-	< 0.01	1	1
homogentisate metabolic process (GO:1901999)	1	0	0.05	-	< 0.01	1	1
toxin transport (GO:1901998)	6	1	0.32	+	3.08	0.308	1
eosinophil homeostasis (GO:1990959)	1	0	0.05	-	< 0.01	1	1
NLS-bearing protein import into nucleus (GO:0006607)	10	0	0.54	-	< 0.01	1	1
protein import into nucleus (GO:0006606)	81	3	4.38	-	0.69	0.802	1
protein targeting (GO:0006605)	180	8	9.73	-	0.82	0.738	1
phosphocreatine metabolic process (GO:0006603)	2	0	0.11	-	< 0.01	1	1
positive regulation of mitotic cell cycle phase transition (GO:1901992)	57	3	3.08	-	0.97	1	1
intramanchette transport (GO:1990953)	1	0	0.05	-	< 0.01	1	1
creatine biosynthetic process (GO:0006601)	1	0	0.05	-	< 0.01	1	1
negative regulation of mitotic cell cycle phase transition (GO:1901991)	100	7	5.41	+	1.29	0.504	1
lymphocyte anergy (GO:0002249)	1	0	0.05	-	< 0.01	1	1
creatine metabolic process (GO:0006600)	1	0	0.05	-	< 0.01	1	1
regulation of mitotic cell cycle phase transition (GO:1901990)	205	12	11.08	+	1.08	0.755	1
connective tissue replacement involved in inflammatory response wound healing (GO:0002248)	2	0	0.11	-	< 0.01	1	1
wound healing involved in inflammatory response (GO:0002246)	3	0	0.16	-	< 0.01	1	1
hematopoietic progenitor cell differentiation (GO:0002244)	70	6	3.78	+	1.59	0.287	1
mastication (GO:0071626)	1	0	0.05	-	< 0.01	1	1
vocalization behavior (GO:0071625)	15	0	0.81	-	< 0.01	1	1
positive regulation of granulocyte chemotaxis (GO:0071624)	15	1	0.81	+	1.23	0.57	1
negative regulation of granulocyte chemotaxis (GO:0071623)	2	0	0.11	-	< 0.01	1	1
regulation of granulocyte chemotaxis (GO:0071622)	27	1	1.46	-	0.69	1	1
granulocyte chemotaxis (GO:0071621)	34	3	1.84	+	1.63	0.437	1
positive regulation of cell cycle phase transition (GO:1901989)	72	3	3.89	-	0.77	1	1
negative regulation of cell cycle phase transition (GO:1901988)	134	7	7.24	-	0.97	1	1
regulation of cell cycle phase transition (GO:1901987)	264	12	14.27	-	0.84	0.678	1
positive regulation of protein acetylation (GO:1901985)	21	1	1.14	-	0.88	1	1
negative regulation of protein acetylation (GO:1901984)	10	1	0.54	+	1.85	0.44	1
regulation of protein acetylation (GO:1901983)	36	2	1.95	+	1.03	1	1
response to molecule of fungal origin (GO:0002238)	4	0	0.22	-	< 0.01	1	1
response to molecule of bacterial origin (GO:0002237)	155	5	8.38	-	0.6	0.363	1
positive regulation of defense response to virus by host (GO:0002230)	14	1	0.76	+	1.32	0.546	1
acyl-CoA biosynthetic process (GO:0071616)	18	1	0.97	+	1.03	1	1
regulation of inward rectifier potassium channel activity (GO:1901979)	3	0	0.16	-	< 0.01	1	1
positive regulation of cell cycle checkpoint (GO:1901978)	9	0	0.49	-	< 0.01	1	1
negative regulation of cell cycle checkpoint (GO:1901977)	4	0	0.22	-	< 0.01	1	1
peptidyl-aspartic acid autophosphorylation (GO:1990938)	1	0	0.05	-	< 0.01	1	1
regulation of cell cycle checkpoint (GO:1901976)	27	1	1.46	-	0.69	1	1
positive regulation of metanephric ureteric bud development (GO:2001076)	1	0	0.05	-	< 0.01	1	1
regulation of metanephric ureteric bud development (GO:2001074)	1	0	0.05	-	< 0.01	1	1
positive regulation of mitotic sister chromatid separation (GO:1901970)	13	0	0.7	-	< 0.01	1	1
natural killer cell mediated immunity (GO:0002228)	12	1	0.65	+	1.54	0.496	1
innate immune response in mucosa (GO:0002227)	4	0	0.22	-	< 0.01	1	1
positive regulation of antimicrobial peptide production (GO:0002225)	1	0	0.05	-	< 0.01	1	1
toll-like receptor signaling pathway (GO:0002224)	22	0	1.19	-	< 0.01	0.626	1
stimulatory C-type lectin receptor signaling pathway (GO:0002223)	5	0	0.27	-	< 0.01	1	1
stimulatory killer cell immunoglobulin-like receptor signaling pathway (GO:0002222)	1	0	0.05	-	< 0.01	1	1
pattern recognition receptor signaling pathway (GO:0002221)	53	1	2.86	-	0.35	0.527	1
innate immune response activating cell surface receptor signaling pathway (GO:0002220)	20	1	1.08	-	0.92	1	1
chemokine (C-C motif) ligand 5 production (GO:0071609)	1	0	0.05	-	< 0.01	1	1
transforming growth factor beta production (GO:0071604)	4	0	0.22	-	< 0.01	1	1
endothelial cell-cell adhesion (GO:0071603)	3	0	0.16	-	< 0.01	1	1
beta-alanine biosynthetic process via 3-ureidopropionate (GO:0033396)	1	1	0.05	+	18.5	0.0999	1
otic vesicle morphogenesis (GO:0071600)	4	1	0.22	+	4.62	0.231	1
response to amino acid starvation (GO:1990928)	38	2	2.05	-	0.97	1	1
calcium ion regulated lysosome exocytosis (GO:1990927)	2	0	0.11	-	< 0.01	1	1
short-term synaptic potentiation (GO:1990926)	4	0	0.22	-	< 0.01	1	1
positive regulation of cell proliferation involved in outflow tract morphogenesis (GO:1901964)	1	1	0.05	+	18.5	0.0999	1
regulation of cell proliferation involved in outflow tract morphogenesis (GO:1901963)	3	1	0.16	+	6.17	0.19	1
S-adenosyl-L-methionine transmembrane transport (GO:1901962)	1	0	0.05	-	< 0.01	1	1
activation of innate immune response (GO:0002218)	76	2	4.11	-	0.49	0.44	1
defense response to nematode (GO:0002215)	1	0	0.05	-	< 0.01	1	1
putrescine biosynthetic process from arginine, using agmatinase (GO:0033389)	1	0	0.05	-	< 0.01	1	1
putrescine biosynthetic process from arginine (GO:0033388)	1	0	0.05	-	< 0.01	1	1
putrescine biosynthetic process from ornithine (GO:0033387)	2	1	0.11	+	9.25	0.146	1
double-strand break repair involved in meiotic recombination (GO:1990918)	4	0	0.22	-	< 0.01	1	1
positive regulation of retrograde dense core granule transport (GO:1901956)	1	0	0.05	-	< 0.01	1	1
reactive nitrogen species metabolic process (GO:2001057)	17	0	0.92	-	< 0.01	1	1
regulation of retrograde dense core granule transport (GO:1901954)	1	0	0.05	-	< 0.01	1	1
positive regulation of cysteine-type endopeptidase activity (GO:2001056)	96	8	5.19	+	1.54	0.257	1
positive regulation of anterograde dense core granule transport (GO:1901953)	3	0	0.16	-	< 0.01	1	1
negative regulation of mesenchymal cell apoptotic process (GO:2001054)	8	2	0.43	+	4.62	0.0899	1
regulation of anterograde dense core granule transport (GO:1901951)	3	0	0.16	-	< 0.01	1	1
behavioral defense response (GO:0002209)	32	1	1.73	-	0.58	1	1
dense core granule transport (GO:1901950)	7	0	0.38	-	< 0.01	1	1
response to psychosocial stress (GO:1990911)	1	1	0.05	+	18.5	0.0999	1
somatic diversification of immunoglobulins involved in immune response (GO:0002208)	16	0	0.86	-	< 0.01	1	1
somatic recombination of immunoglobulin genes involved in immune response (GO:0002204)	14	0	0.76	-	< 0.01	1	1
somatic diversification of immune receptors (GO:0002200)	34	0	1.84	-	< 0.01	0.419	1
positive regulation of MHC class II biosynthetic process (GO:0045348)	3	0	0.16	-	< 0.01	1	1
negative regulation of MHC class II biosynthetic process (GO:0045347)	4	0	0.22	-	< 0.01	1	1
regulation of MHC class II biosynthetic process (GO:0045346)	7	0	0.38	-	< 0.01	1	1
positive regulation of MHC class I biosynthetic process (GO:0045345)	2	0	0.11	-	< 0.01	1	1
negative regulation of MHC class I biosynthetic process (GO:0045344)	1	0	0.05	-	< 0.01	1	1
regulation of MHC class I biosynthetic process (GO:0045343)	3	0	0.16	-	< 0.01	1	1
MHC class II biosynthetic process (GO:0045342)	1	0	0.05	-	< 0.01	1	1
negative regulation of integrin-mediated signaling pathway (GO:2001045)	3	1	0.16	+	6.17	0.19	1
retrotransposon silencing by mRNA destabilization (GO:0141008)	1	0	0.05	-	< 0.01	1	1
reproductive behavior (GO:0019098)	38	3	2.05	+	1.46	0.467	1
farnesyl diphosphate metabolic process (GO:0045338)	4	0	0.22	-	< 0.01	1	1
farnesyl diphosphate biosynthetic process (GO:0045337)	3	0	0.16	-	< 0.01	1	1
cellular respiration (GO:0045333)	144	12	7.78	+	1.54	0.143	1
phospholipid translocation (GO:0045332)	27	3	1.46	+	2.06	0.197	1
protein localization to secretory granule (GO:0033366)	2	0	0.11	-	< 0.01	1	1
protein localization to organelle (GO:0033365)	529	23	28.59	-	0.8	0.324	1
secretory granule organization (GO:0033363)	37	4	2	+	2	0.157	1
regulation of cellular response to drug (GO:2001038)	1	0	0.05	-	< 0.01	1	1
positive regulation of tongue muscle cell differentiation (GO:2001037)	2	0	0.11	-	< 0.01	1	1
regulation of tongue muscle cell differentiation (GO:2001035)	2	0	0.11	-	< 0.01	1	1
positive regulation of double-strand break repair via nonhomologous end joining (GO:2001034)	5	0	0.27	-	< 0.01	1	1
negative regulation of double-strand break repair via nonhomologous end joining (GO:2001033)	3	0	0.16	-	< 0.01	1	1
regulation of double-strand break repair via nonhomologous end joining (GO:2001032)	11	0	0.59	-	< 0.01	1	1
positive regulation of cellular glucuronidation (GO:2001031)	1	0	0.05	-	< 0.01	1	1
late viral transcription (GO:0019086)	3	0	0.16	-	< 0.01	1	1
early viral transcription (GO:0019085)	2	0	0.11	-	< 0.01	1	1
carnitine biosynthetic process (GO:0045329)	1	1	0.05	+	18.5	0.0999	1
viral transcription (GO:0019083)	5	0	0.27	-	< 0.01	1	1
viral protein processing (GO:0019082)	2	0	0.11	-	< 0.01	1	1
viral translation (GO:0019081)	12	0	0.65	-	< 0.01	1	1
viral gene expression (GO:0019080)	19	0	1.03	-	< 0.01	0.622	1
late endosome to vacuole transport (GO:0045324)	22	0	1.19	-	< 0.01	0.626	1
leukocyte activation (GO:0045321)	333	24	18	+	1.33	0.178	1
S-adenosylmethionine cycle (GO:0033353)	3	1	0.16	+	6.17	0.19	1
regulation of cellular glucuronidation (GO:2001029)	1	0	0.05	-	< 0.01	1	1
positive regulation of endothelial cell chemotaxis (GO:2001028)	12	1	0.65	+	1.54	0.496	1
negative regulation of endothelial cell chemotaxis (GO:2001027)	1	0	0.05	-	< 0.01	1	1
regulation of endothelial cell chemotaxis (GO:2001026)	13	1	0.7	+	1.42	0.522	1
positive regulation of response to drug (GO:2001025)	1	0	0.05	-	< 0.01	1	1
regulation of response to drug (GO:2001023)	4	0	0.22	-	< 0.01	1	1
viral genome replication (GO:0019079)	9	1	0.49	+	2.06	0.409	1
viral release from host cell (GO:0019076)	18	0	0.97	-	< 0.01	1	1
virus maturation (GO:0019075)	2	0	0.11	-	< 0.01	1	1
viral RNA genome packaging (GO:0019074)	2	0	0.11	-	< 0.01	1	1
viral genome packaging (GO:0019072)	2	0	0.11	-	< 0.01	1	1
asparagine catabolic process via L-aspartate (GO:0033345)	1	0	0.05	-	< 0.01	1	1
cholesterol efflux (GO:0033344)	17	1	0.92	+	1.09	0.613	1
positive regulation of collagen binding (GO:0033343)	1	1	0.05	+	18.5	0.0999	1
positive regulation of retrograde axon cargo transport (GO:2001019)	2	0	0.11	-	< 0.01	1	1
negative regulation of collagen binding (GO:0033342)	1	0	0.05	-	< 0.01	1	1
regulation of collagen binding (GO:0033341)	2	1	0.11	+	9.25	0.146	1
regulation of retrograde axon cargo transport (GO:2001017)	2	0	0.11	-	< 0.01	1	1
positive regulation of skeletal muscle cell differentiation (GO:2001016)	6	0	0.32	-	< 0.01	1	1
negative regulation of skeletal muscle cell differentiation (GO:2001015)	3	0	0.16	-	< 0.01	1	1
regulation of skeletal muscle cell differentiation (GO:2001014)	19	0	1.03	-	< 0.01	0.622	1
adenosine 5'-(hexahydrogen pentaphosphate) catabolic process (GO:1901911)	3	0	0.16	-	< 0.01	1	1
epithelial cell proliferation involved in renal tubule morphogenesis (GO:2001013)	3	0	0.16	-	< 0.01	1	1
adenosine 5'-(hexahydrogen pentaphosphate) metabolic process (GO:1901910)	3	0	0.16	-	< 0.01	1	1
virion assembly (GO:0019068)	22	1	1.19	-	0.84	1	1
receptor-mediated endocytosis of virus by host cell (GO:0019065)	6	0	0.32	-	< 0.01	1	1
positive regulation of type IIa hypersensitivity (GO:0001798)	9	0	0.49	-	< 0.01	1	1
regulation of type IIa hypersensitivity (GO:0001796)	9	0	0.49	-	< 0.01	1	1
type IIa hypersensitivity (GO:0001794)	2	0	0.11	-	< 0.01	1	1
centriole replication (GO:0007099)	9	2	0.49	+	4.11	0.106	1
centrosome cycle (GO:0007098)	49	3	2.65	+	1.13	0.749	1
nuclear migration (GO:0007097)	17	1	0.92	+	1.09	0.613	1
regulation of exit from mitosis (GO:0007096)	9	0	0.49	-	< 0.01	1	1
mitotic G2 DNA damage checkpoint signaling (GO:0007095)	25	2	1.35	+	1.48	0.647	1
mitotic spindle assembly checkpoint signaling (GO:0007094)	17	0	0.92	-	< 0.01	1	1
mitotic cell cycle checkpoint signaling (GO:0007093)	76	3	4.11	-	0.73	0.799	1
metaphase/anaphase transition of mitotic cell cycle (GO:0007091)	5	0	0.27	-	< 0.01	1	1
diadenosine hexaphosphate catabolic process (GO:1901909)	3	0	0.16	-	< 0.01	1	1
diadenosine hexaphosphate metabolic process (GO:1901908)	3	0	0.16	-	< 0.01	1	1
diadenosine pentaphosphate catabolic process (GO:1901907)	3	0	0.16	-	< 0.01	1	1
diadenosine pentaphosphate metabolic process (GO:1901906)	3	0	0.16	-	< 0.01	1	1
viral life cycle (GO:0019058)	65	5	3.51	+	1.42	0.408	1
antibody-dependent cellular cytotoxicity (GO:0001788)	2	0	0.11	-	< 0.01	1	1
modulation by virus of host cellular process (GO:0019054)	2	1	0.11	+	9.25	0.146	1
natural killer cell proliferation (GO:0001787)	2	1	0.11	+	9.25	0.146	1
induction by virus of host apoptotic process (GO:0019051)	1	1	0.05	+	18.5	0.0999	1
suppression by virus of host apoptotic process (GO:0019050)	2	1	0.11	+	9.25	0.146	1
B cell apoptotic process (GO:0001783)	8	0	0.43	-	< 0.01	1	1
traversing start control point of mitotic cell cycle (GO:0007089)	2	0	0.11	-	< 0.01	1	1
B cell homeostasis (GO:0001782)	21	0	1.14	-	< 0.01	0.624	1
regulation of mitotic nuclear division (GO:0007088)	64	4	3.46	+	1.16	0.779	1
neutrophil homeostasis (GO:0001780)	12	0	0.65	-	< 0.01	1	1
mitotic nuclear membrane reassembly (GO:0007084)	3	0	0.16	-	< 0.01	1	1
Leydig cell differentiation (GO:0033327)	5	1	0.27	+	3.7	0.271	1
cerebrospinal fluid secretion (GO:0033326)	1	0	0.05	-	< 0.01	1	1
mitotic metaphase plate congression (GO:0007080)	38	2	2.05	-	0.97	1	1
modulation by virus of host process (GO:0019048)	2	1	0.11	+	9.25	0.146	1
chromatin looping (GO:0140588)	2	0	0.11	-	< 0.01	1	1
release from viral latency (GO:0019046)	1	0	0.05	-	< 0.01	1	1
natural killer cell differentiation (GO:0001779)	12	0	0.65	-	< 0.01	1	1
latent virus replication (GO:0019045)	1	0	0.05	-	< 0.01	1	1
plasma membrane repair (GO:0001778)	17	1	0.92	+	1.09	0.613	1
T cell homeostatic proliferation (GO:0001777)	1	0	0.05	-	< 0.01	1	1
establishment of viral latency (GO:0019043)	2	0	0.11	-	< 0.01	1	1
leukocyte homeostasis (GO:0001776)	70	2	3.78	-	0.53	0.588	1
viral latency (GO:0019042)	2	0	0.11	-	< 0.01	1	1
telomere maintenance via telomere trimming (GO:0090737)	3	0	0.16	-	< 0.01	1	1
cell activation (GO:0001775)	388	29	20.97	+	1.38	0.0893	1
microglial cell activation (GO:0001774)	19	1	1.03	-	0.97	1	1
DNA repair complex assembly (GO:0090735)	2	0	0.11	-	< 0.01	1	1
myeloid dendritic cell activation (GO:0001773)	15	2	0.81	+	2.47	0.216	1
mitotic chromosome movement towards spindle pole (GO:0007079)	2	0	0.11	-	< 0.01	1	1
immunological synapse formation (GO:0001771)	5	0	0.27	-	< 0.01	1	1
mitotic chromosome condensation (GO:0007076)	8	0	0.43	-	< 0.01	1	1
positive regulation of transcription involved in exit from mitosis (GO:0007072)	1	0	0.05	-	< 0.01	1	1
mitotic DNA replication checkpoint signaling (GO:0033314)	4	0	0.22	-	< 0.01	1	1
meiotic cell cycle checkpoint signaling (GO:0033313)	4	0	0.22	-	< 0.01	1	1
anterior/posterior pattern specification involved in ureteric bud development (GO:0072099)	1	1	0.05	+	18.5	0.0999	1
anterior/posterior pattern specification involved in kidney development (GO:0072098)	2	1	0.11	+	9.25	0.146	1
negative regulation of branch elongation involved in ureteric bud branching by BMP signaling pathway (GO:0072097)	1	1	0.05	+	18.5	0.0999	1
negative regulation of branch elongation involved in ureteric bud branching (GO:0072096)	1	1	0.05	+	18.5	0.0999	1
regulation of branch elongation involved in ureteric bud branching (GO:0072095)	3	1	0.16	+	6.17	0.19	1
ascorbate homeostasis (GO:0140576)	3	1	0.16	+	6.17	0.19	1
establishment of T cell polarity (GO:0001768)	5	0	0.27	-	< 0.01	1	1
establishment of lymphocyte polarity (GO:0001767)	5	0	0.27	-	< 0.01	1	1
metanephric renal vesicle formation (GO:0072093)	4	1	0.22	+	4.62	0.231	1
membrane raft polarization (GO:0001766)	1	0	0.05	-	< 0.01	1	1
ureteric bud invasion (GO:0072092)	3	0	0.16	-	< 0.01	1	1
membrane raft assembly (GO:0001765)	8	1	0.43	+	2.31	0.377	1
regulation of stem cell proliferation (GO:0072091)	60	5	3.24	+	1.54	0.386	1
neuron migration (GO:0001764)	100	1	5.41	-	0.18	0.0652	1
morphogenesis of a branching structure (GO:0001763)	124	10	6.7	+	1.49	0.232	1
extraction of mislocalized protein from mitochondrial outer membrane (GO:0140570)	1	0	0.05	-	< 0.01	1	1
beta-alanine transport (GO:0001762)	2	0	0.11	-	< 0.01	1	1
female meiosis sister chromatid cohesion (GO:0007066)	1	0	0.05	-	< 0.01	1	1
primary adaptive immune response involving T cells and B cells (GO:0090721)	1	0	0.05	-	< 0.01	1	1
primary adaptive immune response (GO:0090720)	1	0	0.05	-	< 0.01	1	1
mitotic sister chromatid cohesion (GO:0007064)	10	0	0.54	-	< 0.01	1	1
regulation of sister chromatid cohesion (GO:0007063)	10	0	0.54	-	< 0.01	1	1
sister chromatid cohesion (GO:0007062)	21	0	1.14	-	< 0.01	0.624	1
phytol metabolic process (GO:0033306)	1	0	0.05	-	< 0.01	1	1
male meiosis chromosome segregation (GO:0007060)	1	0	0.05	-	< 0.01	1	1
stem cell proliferation (GO:0072089)	53	2	2.86	-	0.7	1	1
nephron epithelium morphogenesis (GO:0072088)	43	3	2.32	+	1.29	0.511	1
extraction of mislocalized protein from ER membrane (GO:0140569)	1	0	0.05	-	< 0.01	1	1
renal vesicle development (GO:0072087)	11	2	0.59	+	3.36	0.141	1
extraction of mislocalized protein from membrane (GO:0140568)	2	0	0.11	-	< 0.01	1	1
specification of loop of Henle identity (GO:0072086)	1	0	0.05	-	< 0.01	1	1
organ induction (GO:0001759)	10	1	0.54	+	1.85	0.44	1
somite specification (GO:0001757)	1	0	0.05	-	< 0.01	1	1
somitogenesis (GO:0001756)	43	4	2.32	+	1.72	0.304	1
adaptive immune memory response involving T cells and B cells (GO:0090717)	1	0	0.05	-	< 0.01	1	1
neural crest cell migration (GO:0001755)	34	3	1.84	+	1.63	0.437	1
specification of nephron tubule identity (GO:0072081)	2	0	0.11	-	< 0.01	1	1
adaptive immune memory response (GO:0090716)	1	0	0.05	-	< 0.01	1	1
eye photoreceptor cell differentiation (GO:0001754)	28	4	1.51	+	2.64	0.0791	1
nephron tubule development (GO:0072080)	53	4	2.86	+	1.4	0.537	1
chromosome segregation (GO:0007059)	191	6	10.32	-	0.58	0.251	1
immunological memory process (GO:0090713)	1	0	0.05	-	< 0.01	1	1
spindle assembly involved in female meiosis I (GO:0007057)	3	0	0.16	-	< 0.01	1	1
spindle assembly involved in female meiosis (GO:0007056)	4	0	0.22	-	< 0.01	1	1
mitotic spindle organization (GO:0007052)	58	2	3.14	-	0.64	0.77	1
spindle organization (GO:0007051)	104	4	5.62	-	0.71	0.662	1
nephron tubule formation (GO:0072079)	9	1	0.49	+	2.06	0.409	1
nephron tubule morphogenesis (GO:0072078)	42	2	2.27	-	0.88	1	1
renal vesicle morphogenesis (GO:0072077)	9	2	0.49	+	4.11	0.106	1
nephrogenic mesenchyme development (GO:0072076)	2	1	0.11	+	9.25	0.146	1
metanephric mesenchyme development (GO:0072075)	7	1	0.38	+	2.64	0.344	1
positive regulation of metanephric mesenchymal cell migration (GO:2000591)	2	0	0.11	-	< 0.01	1	1
kidney interstitial fibroblast differentiation (GO:0072071)	2	0	0.11	-	< 0.01	1	1
loop of Henle development (GO:0072070)	6	1	0.32	+	3.08	0.308	1
lens placode formation (GO:0001743)	2	0	0.11	-	< 0.01	1	1
cell cycle (GO:0007049)	767	32	41.46	-	0.77	0.157	1
cell-substrate junction assembly (GO:0007044)	28	2	1.51	+	1.32	0.666	1
cell-cell junction assembly (GO:0007043)	67	6	3.62	+	1.66	0.276	1
lysosomal lumen acidification (GO:0007042)	12	1	0.65	+	1.54	0.496	1
lysosomal transport (GO:0007041)	87	5	4.7	+	1.06	0.811	1
lysosome organization (GO:0007040)	66	3	3.57	-	0.84	1	1
regulation of metanephric mesenchymal cell migration (GO:2000589)	2	0	0.11	-	< 0.01	1	1
positive regulation of platelet-derived growth factor receptor-beta signaling pathway (GO:2000588)	3	0	0.16	-	< 0.01	1	1
negative regulation of platelet-derived growth factor receptor-beta signaling pathway (GO:2000587)	1	0	0.05	-	< 0.01	1	1
DCT cell differentiation (GO:0072069)	1	0	0.05	-	< 0.01	1	1
regulation of platelet-derived growth factor receptor-beta signaling pathway (GO:2000586)	4	0	0.22	-	< 0.01	1	1
negative regulation of platelet-derived growth factor receptor-alpha signaling pathway (GO:2000584)	1	0	0.05	-	< 0.01	1	1
regulation of platelet-derived growth factor receptor-alpha signaling pathway (GO:2000583)	2	0	0.11	-	< 0.01	1	1
defense response to symbiont (GO:0140546)	139	6	7.51	-	0.8	0.707	1
morphogenesis of a polarized epithelium (GO:0001738)	32	0	1.73	-	< 0.01	0.41	1
establishment of planar polarity (GO:0001736)	21	0	1.14	-	< 0.01	0.624	1
positive regulation of piRNA transcription (GO:0140543)	1	0	0.05	-	< 0.01	1	1
inner medullary collecting duct development (GO:0072061)	3	0	0.16	-	< 0.01	1	1
regulation of piRNA transcription (GO:0140542)	1	0	0.05	-	< 0.01	1	1
outer medullary collecting duct development (GO:0072060)	1	0	0.05	-	< 0.01	1	1
regulation of phagocytosis, engulfment (GO:0060099)	10	2	0.54	+	3.7	0.123	1
formation of cytoplasmic translation initiation complex (GO:0001732)	4	0	0.22	-	< 0.01	1	1
formation of translation preinitiation complex (GO:0001731)	9	0	0.49	-	< 0.01	1	1
mitotic cytokinesis checkpoint signaling (GO:0044878)	1	0	0.05	-	< 0.01	1	1
vacuolar acidification (GO:0007035)	20	1	1.08	-	0.92	1	1
vacuolar transport (GO:0007034)	117	5	6.32	-	0.79	0.835	1
vacuole organization (GO:0007033)	124	3	6.7	-	0.45	0.22	1
endosome organization (GO:0007032)	47	2	2.54	-	0.79	1	1
regulation of synaptic transmission, glycinergic (GO:0060092)	1	0	0.05	-	< 0.01	1	1
peroxisome organization (GO:0007031)	20	2	1.08	+	1.85	0.312	1
lipoprotein localization to membrane (GO:0044873)	1	0	0.05	-	< 0.01	1	1
Golgi organization (GO:0007030)	95	6	5.14	+	1.17	0.648	1
lipoprotein localization (GO:0044872)	11	1	0.59	+	1.68	0.468	1
negative regulation by host of viral glycoprotein metabolic process (GO:0044871)	1	0	0.05	-	< 0.01	1	1
modulation by host of viral glycoprotein metabolic process (GO:0044870)	1	0	0.05	-	< 0.01	1	1
positive regulation of DNA biosynthetic process (GO:2000573)	50	1	2.7	-	0.37	0.52	1
renal outer medulla development (GO:0072054)	2	0	0.11	-	< 0.01	1	1
renal inner medulla development (GO:0072053)	2	0	0.11	-	< 0.01	1	1
positive regulation of T-helper 2 cell activation (GO:2000570)	1	1	0.05	+	18.5	0.0999	1
juxtaglomerular apparatus development (GO:0072051)	1	0	0.05	-	< 0.01	1	1
S-shaped body morphogenesis (GO:0072050)	6	0	0.32	-	< 0.01	1	1
endoplasmic reticulum organization (GO:0007029)	67	5	3.62	+	1.38	0.419	1
cytoplasm organization (GO:0007028)	9	0	0.49	-	< 0.01	1	1
auditory receptor cell stereocilium organization (GO:0060088)	12	2	0.65	+	3.08	0.159	1
negative regulation by host of viral exo-alpha-sialidase activity (GO:0044869)	1	0	0.05	-	< 0.01	1	1
relaxation of vascular associated smooth muscle (GO:0060087)	6	1	0.32	+	3.08	0.308	1
negative regulation of microtubule depolymerization (GO:0007026)	25	2	1.35	+	1.48	0.647	1
modulation by host of viral molecular function (GO:0044868)	1	0	0.05	-	< 0.01	1	1
circadian temperature homeostasis (GO:0060086)	2	0	0.11	-	< 0.01	1	1
modulation by host of viral catalytic activity (GO:0044867)	1	0	0.05	-	< 0.01	1	1
modulation by host of viral exo-alpha-sialidase activity (GO:0044866)	1	0	0.05	-	< 0.01	1	1
synaptic transmission involved in micturition (GO:0060084)	2	0	0.11	-	< 0.01	1	1
post-chaperonin tubulin folding pathway (GO:0007023)	4	0	0.22	-	< 0.01	1	1
smooth muscle contraction involved in micturition (GO:0060083)	3	0	0.16	-	< 0.01	1	1
eye blink reflex (GO:0060082)	1	0	0.05	-	< 0.01	1	1
tubulin complex assembly (GO:0007021)	6	0	0.32	-	< 0.01	1	1
modulation by host of symbiont transcription (GO:0052472)	2	0	0.11	-	< 0.01	1	1
membrane hyperpolarization (GO:0060081)	12	0	0.65	-	< 0.01	1	1
microtubule nucleation (GO:0007020)	15	0	0.81	-	< 0.01	1	1
inhibitory postsynaptic potential (GO:0060080)	11	2	0.59	+	3.36	0.141	1
protein localization to plasma membrane raft (GO:0044860)	2	0	0.11	-	< 0.01	1	1
regulation of neurotrophin production (GO:0032899)	4	0	0.22	-	< 0.01	1	1
neurotrophin production (GO:0032898)	1	0	0.05	-	< 0.01	1	1
negative regulation of viral transcription (GO:0032897)	13	0	0.7	-	< 0.01	1	1
regulation of T-helper 2 cell activation (GO:2000569)	1	1	0.05	+	18.5	0.0999	1
positive regulation of organic acid transport (GO:0032892)	42	3	2.27	+	1.32	0.501	1
positive regulation of memory T cell activation (GO:2000568)	1	0	0.05	-	< 0.01	1	1
negative regulation of organic acid transport (GO:0032891)	21	0	1.14	-	< 0.01	0.624	1
regulation of memory T cell activation (GO:2000567)	1	0	0.05	-	< 0.01	1	1
regulation of organic acid transport (GO:0032890)	68	3	3.68	-	0.82	1	1
type III interferon-mediated signaling pathway (GO:0038196)	2	0	0.11	-	< 0.01	1	1
comma-shaped body morphogenesis (GO:0072049)	5	0	0.27	-	< 0.01	1	1
positive regulation of CD8-positive, alpha-beta T cell proliferation (GO:2000566)	5	0	0.27	-	< 0.01	1	1
urokinase plasminogen activator signaling pathway (GO:0038195)	1	0	0.05	-	< 0.01	1	1
renal system pattern specification (GO:0072048)	4	1	0.22	+	4.62	0.231	1
negative regulation of CD8-positive, alpha-beta T cell proliferation (GO:2000565)	1	1	0.05	+	18.5	0.0999	1
thyroid-stimulating hormone signaling pathway (GO:0038194)	1	0	0.05	-	< 0.01	1	1
proximal/distal pattern formation involved in nephron development (GO:0072047)	2	0	0.11	-	< 0.01	1	1
regulation of CD8-positive, alpha-beta T cell proliferation (GO:2000564)	9	1	0.49	+	2.06	0.409	1
establishment of planar polarity involved in nephron morphogenesis (GO:0072046)	1	0	0.05	-	< 0.01	1	1
reciprocal homologous recombination (GO:0140527)	20	0	1.08	-	< 0.01	0.622	1
negative regulation of CD4-positive, alpha-beta T cell proliferation (GO:2000562)	4	0	0.22	-	< 0.01	1	1
collecting duct development (GO:0072044)	7	1	0.38	+	2.64	0.344	1
regulation of CD4-positive, alpha-beta T cell proliferation (GO:2000561)	9	2	0.49	+	4.11	0.106	1
conversion of seryl-tRNAsec to selenocys-tRNAsec (GO:0001717)	1	0	0.05	-	< 0.01	1	1
VEGF-activated neuropilin signaling pathway (GO:0038190)	1	0	0.05	-	< 0.01	1	1
positive regulation of CD24 production (GO:2000560)	1	0	0.05	-	< 0.01	1	1
endodermal cell fate specification (GO:0001714)	1	0	0.05	-	< 0.01	1	1
negative regulation of mesenchymal cell apoptotic process involved in nephron morphogenesis (GO:0072040)	1	1	0.05	+	18.5	0.0999	1
microtubule depolymerization (GO:0007019)	19	0	1.03	-	< 0.01	0.622	1
excitatory postsynaptic potential (GO:0060079)	32	1	1.73	-	0.58	1	1
ectodermal cell fate commitment (GO:0001712)	1	0	0.05	-	< 0.01	1	1
regulation of postsynaptic membrane potential (GO:0060078)	51	3	2.76	+	1.09	0.756	1
endodermal cell fate commitment (GO:0001711)	7	0	0.38	-	< 0.01	1	1
mesodermal cell fate commitment (GO:0001710)	7	1	0.38	+	2.64	0.344	1
plasma membrane raft organization (GO:0044857)	8	1	0.43	+	2.31	0.377	1
regulation of resting membrane potential (GO:0060075)	7	0	0.38	-	< 0.01	1	1
actin ubiquitination (GO:0007014)	1	0	0.05	-	< 0.01	1	1
synapse maturation (GO:0060074)	15	0	0.81	-	< 0.01	1	1
micturition (GO:0060073)	5	0	0.27	-	< 0.01	1	1
plasma membrane raft assembly (GO:0044854)	6	1	0.32	+	3.08	0.308	1
Wnt signaling pathway, planar cell polarity pathway (GO:0060071)	22	3	1.19	+	2.52	0.134	1
canonical Wnt signaling pathway (GO:0060070)	73	7	3.95	+	1.77	0.13	1
hair cycle phase (GO:0044851)	8	2	0.43	+	4.62	0.0899	1
regulation of mitotic spindle elongation (GO:0032888)	1	0	0.05	-	< 0.01	1	1
regulation of spindle elongation (GO:0032887)	1	0	0.05	-	< 0.01	1	1
regulation of microtubule-based process (GO:0032886)	170	9	9.19	-	0.98	1	1
regulation of polysaccharide biosynthetic process (GO:0032885)	23	1	1.24	-	0.8	1	1
neuropilin signaling pathway (GO:0038189)	2	0	0.11	-	< 0.01	1	1
regulation of CD24 production (GO:2000559)	1	0	0.05	-	< 0.01	1	1
regulation of polysaccharide metabolic process (GO:0032881)	25	1	1.35	-	0.74	1	1
regulation of protein localization (GO:0032880)	648	41	35.03	+	1.17	0.326	1
regulation of mesenchymal cell apoptotic process involved in nephron morphogenesis (GO:0072039)	1	1	0.05	+	18.5	0.0999	1
positive regulation of T-helper 1 cell cytokine production (GO:2000556)	2	0	0.11	-	< 0.01	1	1
mesenchymal stem cell maintenance involved in nephron morphogenesis (GO:0072038)	1	0	0.05	-	< 0.01	1	1
regulation of T-helper 1 cell cytokine production (GO:2000554)	2	0	0.11	-	< 0.01	1	1
bile acid signaling pathway (GO:0038183)	1	0	0.05	-	< 0.01	1	1
mesenchymal to epithelial transition involved in renal vesicle formation (GO:0072036)	1	1	0.05	+	18.5	0.0999	1
positive regulation of T-helper 2 cell cytokine production (GO:2000553)	3	0	0.16	-	< 0.01	1	1
cell fate determination (GO:0001709)	21	3	1.14	+	2.64	0.122	1
cell fate specification (GO:0001708)	37	3	2	+	1.5	0.459	1
renal vesicle induction (GO:0072034)	3	1	0.16	+	6.17	0.19	1
regulation of T-helper 2 cell cytokine production (GO:2000551)	3	0	0.16	-	< 0.01	1	1
nerve growth factor signaling pathway (GO:0038180)	9	0	0.49	-	< 0.01	1	1
renal vesicle formation (GO:0072033)	6	1	0.32	+	3.08	0.308	1
endoderm formation (GO:0001706)	24	1	1.3	-	0.77	1	1
proximal convoluted tubule segment 2 development (GO:0072032)	1	1	0.05	+	18.5	0.0999	1
ectoderm formation (GO:0001705)	2	0	0.11	-	< 0.01	1	1
plasma membrane organization (GO:0007009)	86	8	4.65	+	1.72	0.151	1
outer mitochondrial membrane organization (GO:0007008)	5	0	0.27	-	< 0.01	1	1
vagina development (GO:0060068)	8	0	0.43	-	< 0.01	1	1
in utero embryonic development (GO:0001701)	333	24	18	+	1.33	0.178	1
inner mitochondrial membrane organization (GO:0007007)	23	0	1.24	-	< 0.01	0.629	1
estrous cycle (GO:0044849)	6	1	0.32	+	3.08	0.308	1
cervix development (GO:0060067)	2	0	0.11	-	< 0.01	1	1
mitochondrial membrane organization (GO:0007006)	73	4	3.95	+	1.01	1	1
biological phase (GO:0044848)	17	2	0.92	+	2.18	0.254	1
oviduct development (GO:0060066)	4	0	0.22	-	< 0.01	1	1
protein localization to bicellular tight junction (GO:1902396)	5	1	0.27	+	3.7	0.271	1
mitochondrion organization (GO:0007005)	350	13	18.92	-	0.69	0.225	1
uterus development (GO:0060065)	11	1	0.59	+	1.68	0.468	1
telomere maintenance via telomerase (GO:0007004)	12	0	0.65	-	< 0.01	1	1
Spemann organizer formation at the anterior end of the primitive streak (GO:0060064)	1	0	0.05	-	< 0.01	1	1
cell cycle G1/S phase transition (GO:0044843)	55	1	2.97	-	0.34	0.369	1
Spemann organizer formation (GO:0060061)	2	0	0.11	-	< 0.01	1	1
nucleolus organization (GO:0007000)	11	0	0.59	-	< 0.01	1	1
post-embryonic retina morphogenesis in camera-type eye (GO:0060060)	2	0	0.11	-	< 0.01	1	1
regulation of localization (GO:0032879)	1476	87	79.78	+	1.09	0.388	1
regulation of establishment or maintenance of cell polarity (GO:0032878)	14	0	0.76	-	< 0.01	1	1
negative regulation of DNA endoreduplication (GO:0032876)	1	0	0.05	-	< 0.01	1	1
regulation of DNA endoreduplication (GO:0032875)	1	0	0.05	-	< 0.01	1	1
positive regulation of stress-activated MAPK cascade (GO:0032874)	76	6	4.11	+	1.46	0.315	1
negative regulation of stress-activated MAPK cascade (GO:0032873)	30	4	1.62	+	2.47	0.0943	1
neurotrophin signaling pathway (GO:0038179)	19	0	1.03	-	< 0.01	0.622	1
cellular response to hormone stimulus (GO:0032870)	262	14	14.16	-	0.99	1	1
positive regulation of endothelial cell chemotaxis to fibroblast growth factor (GO:2000546)	3	0	0.16	-	< 0.01	1	1
nephron morphogenesis (GO:0072028)	45	4	2.43	+	1.64	0.317	1
connecting tubule development (GO:0072027)	1	0	0.05	-	< 0.01	1	1
regulation of endothelial cell chemotaxis to fibroblast growth factor (GO:2000544)	3	0	0.16	-	< 0.01	1	1
interleukin-17A-mediated signaling pathway (GO:0038173)	2	0	0.11	-	< 0.01	1	1
granzyme-mediated programmed cell death signaling pathway (GO:0140507)	4	0	0.22	-	< 0.01	1	1
positive regulation of gastrulation (GO:2000543)	4	1	0.22	+	4.62	0.231	1
interleukin-33-mediated signaling pathway (GO:0038172)	2	0	0.11	-	< 0.01	1	1
distal convoluted tubule development (GO:0072025)	2	0	0.11	-	< 0.01	1	1
cannabinoid signaling pathway (GO:0038171)	3	0	0.16	-	< 0.01	1	1
macula densa development (GO:0072024)	1	0	0.05	-	< 0.01	1	1
positive regulation of protein geranylgeranylation (GO:2000541)	1	0	0.05	-	< 0.01	1	1
thick ascending limb development (GO:0072023)	1	0	0.05	-	< 0.01	1	1
descending thin limb development (GO:0072022)	1	1	0.05	+	18.5	0.0999	1
ascending thin limb development (GO:0072021)	1	0	0.05	-	< 0.01	1	1
proximal straight tubule development (GO:0072020)	1	1	0.05	+	18.5	0.0999	1
embryonic retina morphogenesis in camera-type eye (GO:0060059)	6	0	0.32	-	< 0.01	1	1
ceramide 1-phosphate transport (GO:1902389)	1	0	0.05	-	< 0.01	1	1
positive regulation of apoptotic process involved in mammary gland involution (GO:0060058)	3	0	0.16	-	< 0.01	1	1
cell cycle G2/M phase transition (GO:0044839)	33	2	1.78	+	1.12	0.7	1
apoptotic process involved in mammary gland involution (GO:0060057)	2	0	0.11	-	< 0.01	1	1
cell quiescence (GO:0044838)	2	0	0.11	-	< 0.01	1	1
mammary gland involution (GO:0060056)	6	0	0.32	-	< 0.01	1	1
actomyosin contractile ring organization (GO:0044837)	4	1	0.22	+	4.62	0.231	1
angiogenesis involved in wound healing (GO:0060055)	11	0	0.59	-	< 0.01	1	1
positive regulation of epithelial cell proliferation involved in wound healing (GO:0060054)	6	2	0.32	+	6.17	0.0598	1
neurofilament cytoskeleton organization (GO:0060052)	10	0	0.54	-	< 0.01	1	1
negative regulation of protein glycosylation (GO:0060051)	1	0	0.05	-	< 0.01	1	1
positive regulation of protein glycosylation (GO:0060050)	2	0	0.11	-	< 0.01	1	1
modulation by host of viral RNA genome replication (GO:0044830)	4	0	0.22	-	< 0.01	1	1
cellular response to insulin stimulus (GO:0032869)	98	5	5.3	-	0.94	1	1
response to insulin (GO:0032868)	130	8	7.03	+	1.14	0.696	1
regulation of protein geranylgeranylation (GO:2000539)	1	0	0.05	-	< 0.01	1	1
epidermal growth factor receptor signaling pathway via I-kappaB kinase/NF-kappaB cascade (GO:0038168)	1	0	0.05	-	< 0.01	1	1
positive regulation of B cell chemotaxis (GO:2000538)	1	0	0.05	-	< 0.01	1	1
epidermal growth factor receptor signaling pathway via positive regulation of NF-kappaB transcription factor activity (GO:0038167)	1	0	0.05	-	< 0.01	1	1
regulation of B cell chemotaxis (GO:2000537)	1	0	0.05	-	< 0.01	1	1
angiotensin-activated signaling pathway (GO:0038166)	9	1	0.49	+	2.06	0.409	1
proximal convoluted tubule development (GO:0072019)	1	1	0.05	+	18.5	0.0999	1
negative regulation of entry of bacterium into host cell (GO:2000536)	1	0	0.05	-	< 0.01	1	1
oncostatin-M-mediated signaling pathway (GO:0038165)	2	0	0.11	-	< 0.01	1	1
regulation of entry of bacterium into host cell (GO:2000535)	4	1	0.22	+	4.62	0.231	1
distal tubule development (GO:0072017)	4	0	0.22	-	< 0.01	1	1
thrombopoietin-mediated signaling pathway (GO:0038163)	4	0	0.22	-	< 0.01	1	1
proximal tubule development (GO:0072014)	7	2	0.38	+	5.29	0.0744	1
glomerular endothelium development (GO:0072011)	3	0	0.16	-	< 0.01	1	1
glomerular epithelium development (GO:0072010)	15	3	0.81	+	3.7	0.0617	1
regulation of protein glycosylation (GO:0060049)	5	0	0.27	-	< 0.01	1	1
cardiac muscle contraction (GO:0060048)	41	1	2.22	-	0.45	0.724	1
VEGF-activated neuropilin signaling pathway involved in axon guidance (GO:1902378)	1	0	0.05	-	< 0.01	1	1
positive regulation by host of viral genome replication (GO:0044829)	8	0	0.43	-	< 0.01	1	1
heart contraction (GO:0060047)	48	2	2.59	-	0.77	1	1
negative regulation by host of viral genome replication (GO:0044828)	5	0	0.27	-	< 0.01	1	1
regulation of acrosome reaction (GO:0060046)	5	0	0.27	-	< 0.01	1	1
modulation by host of viral genome replication (GO:0044827)	15	0	0.81	-	< 0.01	1	1
positive regulation of cardiac muscle cell proliferation (GO:0060045)	19	3	1.03	+	2.92	0.1	1
negative regulation of cardiac muscle cell proliferation (GO:0060044)	13	0	0.7	-	< 0.01	1	1
regulation of rRNA catabolic process (GO:1902374)	1	0	0.05	-	< 0.01	1	1
regulation of cardiac muscle cell proliferation (GO:0060043)	33	3	1.78	+	1.68	0.43	1
negative regulation of mRNA catabolic process (GO:1902373)	41	1	2.22	-	0.45	0.724	1
retina morphogenesis in camera-type eye (GO:0060042)	46	3	2.49	+	1.21	0.739	1
positive regulation of tRNA catabolic process (GO:1902372)	1	0	0.05	-	< 0.01	1	1
retina development in camera-type eye (GO:0060041)	96	7	5.19	+	1.35	0.372	1
negative regulation of tRNA catabolic process (GO:1902371)	3	0	0.16	-	< 0.01	1	1
retinal bipolar neuron differentiation (GO:0060040)	5	0	0.27	-	< 0.01	1	1
regulation of tRNA catabolic process (GO:1902370)	4	0	0.22	-	< 0.01	1	1
meiotic telomere tethering at nuclear periphery (GO:0044821)	2	0	0.11	-	< 0.01	1	1
positive regulation of myeloid dendritic cell chemotaxis (GO:2000529)	2	0	0.11	-	< 0.01	1	1
granulocyte colony-stimulating factor signaling pathway (GO:0038158)	1	0	0.05	-	< 0.01	1	1
granulocyte-macrophage colony-stimulating factor signaling pathway (GO:0038157)	1	0	0.05	-	< 0.01	1	1
regulation of myeloid dendritic cell chemotaxis (GO:2000527)	2	0	0.11	-	< 0.01	1	1
interleukin-3-mediated signaling pathway (GO:0038156)	3	0	0.16	-	< 0.01	1	1
nephron epithelium development (GO:0072009)	65	6	3.51	+	1.71	0.179	1
glomerular mesangial cell differentiation (GO:0072008)	4	0	0.22	-	< 0.01	1	1
positive regulation of T cell costimulation (GO:2000525)	1	0	0.05	-	< 0.01	1	1
interleukin-11-mediated signaling pathway (GO:0038154)	4	0	0.22	-	< 0.01	1	1
mesangial cell differentiation (GO:0072007)	5	0	0.27	-	< 0.01	1	1
regulation of T cell costimulation (GO:2000523)	1	0	0.05	-	< 0.01	1	1
positive regulation of immunological synapse formation (GO:2000522)	1	0	0.05	-	< 0.01	1	1
negative regulation of immunological synapse formation (GO:2000521)	1	0	0.05	-	< 0.01	1	1
regulation of immunological synapse formation (GO:2000520)	2	0	0.11	-	< 0.01	1	1
pericardium development (GO:0060039)	17	3	0.92	+	3.26	0.08	1
negative regulation of RNA catabolic process (GO:1902369)	53	1	2.86	-	0.35	0.527	1
cardiac muscle cell proliferation (GO:0060038)	19	2	1.03	+	1.95	0.293	1
mitotic G1/S transition checkpoint signaling (GO:0044819)	16	1	0.86	+	1.16	0.592	1
pharyngeal system development (GO:0060037)	20	2	1.08	+	1.85	0.312	1
negative regulation of Notch signaling pathway involved in somitogenesis (GO:1902367)	2	0	0.11	-	< 0.01	1	1
mitotic G2/M transition checkpoint (GO:0044818)	34	2	1.84	+	1.09	0.707	1
regulation of Notch signaling pathway involved in somitogenesis (GO:1902366)	2	0	0.11	-	< 0.01	1	1
positive regulation of protein localization to spindle pole body (GO:1902365)	1	0	0.05	-	< 0.01	1	1
anatomical structure regression (GO:0060033)	14	2	0.76	+	2.64	0.197	1
regulation of protein localization to spindle pole body (GO:1902363)	1	0	0.05	-	< 0.01	1	1
notochord regression (GO:0060032)	2	0	0.11	-	< 0.01	1	1
melanocyte apoptotic process (GO:1902362)	2	1	0.11	+	9.25	0.146	1
modulation by host of symbiont catalytic activity (GO:0052422)	2	0	0.11	-	< 0.01	1	1
mediolateral intercalation (GO:0060031)	1	0	0.05	-	< 0.01	1	1
positive regulation of cellular pH reduction (GO:0032849)	4	0	0.22	-	< 0.01	1	1
negative regulation of cellular pH reduction (GO:0032848)	1	0	0.05	-	< 0.01	1	1
regulation of cellular pH reduction (GO:0032847)	6	0	0.32	-	< 0.01	1	1
chemokine (C-X-C motif) ligand 12 signaling pathway (GO:0038146)	3	1	0.16	+	6.17	0.19	1
positive regulation of CD4-positive, alpha-beta T cell activation (GO:2000516)	18	2	0.97	+	2.06	0.274	1
macrophage colony-stimulating factor signaling pathway (GO:0038145)	1	0	0.05	-	< 0.01	1	1
negative regulation of CD4-positive, alpha-beta T cell activation (GO:2000515)	18	1	0.97	+	1.03	1	1
regulation of CD4-positive, alpha-beta T cell activation (GO:2000514)	34	3	1.84	+	1.63	0.437	1
positive regulation of dendritic cell chemotaxis (GO:2000510)	5	1	0.27	+	3.7	0.271	1
convergent extension involved in organogenesis (GO:0060029)	4	0	0.22	-	< 0.01	1	1
convergent extension involved in axis elongation (GO:0060028)	6	2	0.32	+	6.17	0.0598	1
sulfate transmembrane transport (GO:1902358)	2	1	0.11	+	9.25	0.146	1
convergent extension involved in gastrulation (GO:0060027)	5	1	0.27	+	3.7	0.271	1
convergent extension (GO:0060026)	11	2	0.59	+	3.36	0.141	1
regulation of synaptic activity (GO:0060025)	4	0	0.22	-	< 0.01	1	1
G-quadruplex DNA unwinding (GO:0044806)	3	0	0.16	-	< 0.01	1	1
rhythmic synaptic transmission (GO:0060024)	4	0	0.22	-	< 0.01	1	1
late nucleophagy (GO:0044805)	6	0	0.32	-	< 0.01	1	1
soft palate development (GO:0060023)	3	0	0.16	-	< 0.01	1	1
autophagy of nucleus (GO:0044804)	12	0	0.65	-	< 0.01	1	1
hard palate development (GO:0060022)	6	1	0.32	+	3.08	0.308	1
phosphagen metabolic process (GO:0006599)	2	0	0.11	-	< 0.01	1	1
roof of mouth development (GO:0060021)	65	7	3.51	+	1.99	0.0975	1
polyamine catabolic process (GO:0006598)	2	0	0.11	-	< 0.01	1	1
Bergmann glial cell differentiation (GO:0060020)	9	0	0.49	-	< 0.01	1	1
cellular response to chloroquine (GO:1902350)	1	0	0.05	-	< 0.01	1	1
spermine biosynthetic process (GO:0006597)	3	0	0.16	-	< 0.01	1	1
polyamine biosynthetic process (GO:0006596)	10	1	0.54	+	1.85	0.44	1
polyamine metabolic process (GO:0006595)	12	1	0.65	+	1.54	0.496	1
ornithine catabolic process (GO:0006593)	1	0	0.05	-	< 0.01	1	1
ornithine metabolic process (GO:0006591)	5	1	0.27	+	3.7	0.271	1
negative regulation of dendritic cell chemotaxis (GO:2000509)	1	0	0.05	-	< 0.01	1	1
ERBB4-ERBB4 signaling pathway (GO:0038138)	4	0	0.22	-	< 0.01	1	1
regulation of dendritic cell chemotaxis (GO:2000508)	6	1	0.32	+	3.08	0.308	1
positive regulation of CD4-positive, CD25-positive, alpha-beta regulatory T cell differentiation (GO:0032831)	3	0	0.16	-	< 0.01	1	1
ERBB2-ERBB4 signaling pathway (GO:0038135)	3	1	0.16	+	6.17	0.19	1
ERBB2-EGFR signaling pathway (GO:0038134)	6	1	0.32	+	3.08	0.308	1
positive regulation of blood vessel remodeling (GO:2000504)	1	0	0.05	-	< 0.01	1	1
ERBB2-ERBB3 signaling pathway (GO:0038133)	4	1	0.22	+	4.62	0.231	1
positive regulation of natural killer cell chemotaxis (GO:2000503)	1	0	0.05	-	< 0.01	1	1
regulation of natural killer cell chemotaxis (GO:2000501)	1	0	0.05	-	< 0.01	1	1
ERBB4 signaling pathway (GO:0038130)	6	1	0.32	+	3.08	0.308	1
radial glial cell differentiation (GO:0060019)	12	1	0.65	+	1.54	0.496	1
response to chloroquine (GO:1902349)	1	0	0.05	-	< 0.01	1	1
astrocyte fate commitment (GO:0060018)	2	1	0.11	+	9.25	0.146	1
parathyroid gland development (GO:0060017)	2	0	0.11	-	< 0.01	1	1
granulosa cell differentiation (GO:0060014)	1	0	0.05	-	< 0.01	1	1
righting reflex (GO:0060013)	7	0	0.38	-	< 0.01	1	1
negative regulation by host of symbiont catalytic activity (GO:0052403)	2	0	0.11	-	< 0.01	1	1
synaptic transmission, glycinergic (GO:0060012)	1	0	0.05	-	< 0.01	1	1
octopamine biosynthetic process (GO:0006589)	2	0	0.11	-	< 0.01	1	1
Sertoli cell proliferation (GO:0060011)	4	0	0.22	-	< 0.01	1	1
Sertoli cell fate commitment (GO:0060010)	1	0	0.05	-	< 0.01	1	1
negative regulation of chromosome condensation (GO:1902340)	2	0	0.11	-	< 0.01	1	1
serotonin biosynthetic process from tryptophan (GO:0006587)	2	0	0.11	-	< 0.01	1	1
indolalkylamine metabolic process (GO:0006586)	5	0	0.27	-	< 0.01	1	1
dopamine biosynthetic process from tyrosine (GO:0006585)	1	0	0.05	-	< 0.01	1	1
regulation of CD4-positive, CD25-positive, alpha-beta regulatory T cell differentiation (GO:0032829)	3	0	0.16	-	< 0.01	1	1
catecholamine metabolic process (GO:0006584)	29	2	1.57	+	1.28	0.672	1
melanin biosynthetic process from tyrosine (GO:0006583)	2	1	0.11	+	9.25	0.146	1
negative regulation of natural killer cell differentiation involved in immune response (GO:0032827)	1	0	0.05	-	< 0.01	1	1
melanin metabolic process (GO:0006582)	10	1	0.54	+	1.85	0.44	1
regulation of natural killer cell differentiation involved in immune response (GO:0032826)	1	0	0.05	-	< 0.01	1	1
acetylcholine catabolic process (GO:0006581)	1	0	0.05	-	< 0.01	1	1
positive regulation of natural killer cell differentiation (GO:0032825)	8	1	0.43	+	2.31	0.377	1
ethanolamine metabolic process (GO:0006580)	2	0	0.11	-	< 0.01	1	1
negative regulation of natural killer cell differentiation (GO:0032824)	1	0	0.05	-	< 0.01	1	1
regulation of natural killer cell differentiation (GO:0032823)	9	1	0.49	+	2.06	0.409	1
ERBB3 signaling pathway (GO:0038129)	4	1	0.22	+	4.62	0.231	1
ERBB2 signaling pathway (GO:0038128)	10	1	0.54	+	1.85	0.44	1
ERBB signaling pathway (GO:0038127)	36	4	1.95	+	2.06	0.147	1
toll-like receptor TLR6:TLR2 signaling pathway (GO:0038124)	1	0	0.05	-	< 0.01	1	1
Sertoli cell development (GO:0060009)	13	1	0.7	+	1.42	0.522	1
positive regulation of apoptotic process involved in morphogenesis (GO:1902339)	6	0	0.32	-	< 0.01	1	1
Sertoli cell differentiation (GO:0060008)	16	1	0.86	+	1.16	0.592	1
regulation of apoptotic process involved in morphogenesis (GO:1902337)	10	2	0.54	+	3.7	0.123	1
positive regulation of retinal ganglion cell axon guidance (GO:1902336)	2	0	0.11	-	< 0.01	1	1
vestibular reflex (GO:0060005)	4	0	0.22	-	< 0.01	1	1
reflex (GO:0060004)	18	0	0.97	-	< 0.01	1	1
copper ion export (GO:0060003)	2	1	0.11	+	9.25	0.146	1
amino-acid betaine catabolic process (GO:0006579)	1	1	0.05	+	18.5	0.0999	1
biogenic amine metabolic process (GO:0006576)	52	4	2.81	+	1.42	0.534	1
positive regulation of natural killer cell proliferation (GO:0032819)	10	0	0.54	-	< 0.01	1	1
valine catabolic process (GO:0006574)	4	0	0.22	-	< 0.01	1	1
valine metabolic process (GO:0006573)	7	0	0.38	-	< 0.01	1	1
regulation of natural killer cell proliferation (GO:0032817)	10	0	0.54	-	< 0.01	1	1
tyrosine catabolic process (GO:0006572)	3	0	0.16	-	< 0.01	1	1
positive regulation of natural killer cell activation (GO:0032816)	21	1	1.14	-	0.88	1	1
negative regulation of natural killer cell activation (GO:0032815)	4	0	0.22	-	< 0.01	1	1
tyrosine metabolic process (GO:0006570)	8	1	0.43	+	2.31	0.377	1
regulation of natural killer cell activation (GO:0032814)	26	1	1.41	-	0.71	1	1
negative regulation of epinephrine secretion (GO:0032811)	4	0	0.22	-	< 0.01	1	1
chemokine (C-C motif) ligand 21 signaling pathway (GO:0038116)	1	0	0.05	-	< 0.01	1	1
interleukin-9-mediated signaling pathway (GO:0038113)	3	0	0.16	-	< 0.01	1	1
interleukin-2-mediated signaling pathway (GO:0038110)	3	0	0.16	-	< 0.01	1	1
otic vesicle development (GO:0071599)	7	1	0.38	+	2.64	0.344	1
ubiquitin-dependent protein catabolic process via the N-end rule pathway (GO:0071596)	3	0	0.16	-	< 0.01	1	1
lymphocyte aggregation (GO:0071593)	4	0	0.22	-	< 0.01	1	1
tryptophan catabolic process (GO:0006569)	3	0	0.16	-	< 0.01	1	1
tryptophan metabolic process (GO:0006568)	5	0	0.27	-	< 0.01	1	1
threonine catabolic process (GO:0006567)	2	0	0.11	-	< 0.01	1	1
threonine metabolic process (GO:0006566)	3	0	0.16	-	< 0.01	1	1
L-serine catabolic process (GO:0006565)	3	0	0.16	-	< 0.01	1	1
L-serine biosynthetic process (GO:0006564)	4	0	0.22	-	< 0.01	1	1
lacrimal gland development (GO:0032808)	4	1	0.22	+	4.62	0.231	1
L-serine metabolic process (GO:0006563)	8	0	0.43	-	< 0.01	1	1
proline catabolic process (GO:0006562)	2	0	0.11	-	< 0.01	1	1
proline biosynthetic process (GO:0006561)	4	0	0.22	-	< 0.01	1	1
positive regulation of low-density lipoprotein particle receptor catabolic process (GO:0032805)	3	1	0.16	+	6.17	0.19	1
proline metabolic process (GO:0006560)	7	0	0.38	-	< 0.01	1	1
negative regulation of low-density lipoprotein particle receptor catabolic process (GO:0032804)	2	0	0.11	-	< 0.01	1	1
regulation of low-density lipoprotein particle receptor catabolic process (GO:0032803)	6	1	0.32	+	3.08	0.308	1
Kit signaling pathway (GO:0038109)	1	0	0.05	-	< 0.01	1	1
low-density lipoprotein particle receptor catabolic process (GO:0032802)	1	0	0.05	-	< 0.01	1	1
negative regulation of appetite by leptin-mediated signaling pathway (GO:0038108)	3	0	0.16	-	< 0.01	1	1
receptor catabolic process (GO:0032801)	10	0	0.54	-	< 0.01	1	1
nodal signaling pathway involved in determination of left/right asymmetry (GO:0038107)	4	0	0.22	-	< 0.01	1	1
sequestering of nodal from receptor via nodal binding (GO:0038101)	1	0	0.05	-	< 0.01	1	1
DNA strand elongation involved in nuclear cell cycle DNA replication (GO:1902319)	1	0	0.05	-	< 0.01	1	1
detoxification of cadmium ion (GO:0071585)	5	0	0.27	-	< 0.01	1	1
nuclear DNA replication termination (GO:1902317)	1	0	0.05	-	< 0.01	1	1
negative regulation of zinc ion transmembrane import (GO:0071584)	1	0	0.05	-	< 0.01	1	1
negative regulation of zinc ion transmembrane transport (GO:0071583)	1	0	0.05	-	< 0.01	1	1
nuclear cell cycle DNA replication initiation (GO:1902315)	3	0	0.16	-	< 0.01	1	1
negative regulation of zinc ion transport (GO:0071582)	1	0	0.05	-	< 0.01	1	1
regulation of zinc ion transmembrane import (GO:0071581)	1	0	0.05	-	< 0.01	1	1
regulation of zinc ion transmembrane transport (GO:0071580)	1	0	0.05	-	< 0.01	1	1
L-phenylalanine catabolic process (GO:0006559)	4	0	0.22	-	< 0.01	1	1
regulation of copper ion transmembrane transport (GO:1902311)	1	0	0.05	-	< 0.01	1	1
L-phenylalanine metabolic process (GO:0006558)	6	0	0.32	-	< 0.01	1	1
positive regulation of peptidyl-serine dephosphorylation (GO:1902310)	1	0	0.05	-	< 0.01	1	1
S-adenosylmethionine biosynthetic process (GO:0006556)	2	0	0.11	-	< 0.01	1	1
methionine metabolic process (GO:0006555)	9	2	0.49	+	4.11	0.106	1
lysine catabolic process (GO:0006554)	1	1	0.05	+	18.5	0.0999	1
lysine metabolic process (GO:0006553)	2	1	0.11	+	9.25	0.146	1
leucine catabolic process (GO:0006552)	3	0	0.16	-	< 0.01	1	1
leucine metabolic process (GO:0006551)	5	0	0.27	-	< 0.01	1	1
isoleucine catabolic process (GO:0006550)	5	1	0.27	+	3.7	0.271	1
hepatocyte cell migration (GO:0002194)	1	0	0.05	-	< 0.01	1	1
IRES-dependent translational initiation of linear mRNA (GO:0002192)	1	0	0.05	-	< 0.01	1	1
cap-dependent translational initiation (GO:0002191)	3	0	0.16	-	< 0.01	1	1
cap-independent translational initiation (GO:0002190)	1	0	0.05	-	< 0.01	1	1
regulation of zinc ion transport (GO:0071579)	1	0	0.05	-	< 0.01	1	1
zinc ion import across plasma membrane (GO:0071578)	4	0	0.22	-	< 0.01	1	1
zinc ion transmembrane transport (GO:0071577)	16	0	0.86	-	< 0.01	1	1
negative regulation of peptidyl-serine dephosphorylation (GO:1902309)	2	0	0.11	-	< 0.01	1	1
regulation of peptidyl-serine dephosphorylation (GO:1902308)	3	0	0.16	-	< 0.01	1	1
positive regulation of sodium ion transmembrane transport (GO:1902307)	18	0	0.97	-	< 0.01	1	1
negative regulation of sodium ion transmembrane transport (GO:1902306)	11	1	0.59	+	1.68	0.468	1
regulation of sodium ion transmembrane transport (GO:1902305)	53	1	2.86	-	0.35	0.527	1
isoleucine metabolic process (GO:0006549)	7	1	0.38	+	2.64	0.344	1
histidine catabolic process (GO:0006548)	1	0	0.05	-	< 0.01	1	1
histidine metabolic process (GO:0006547)	2	0	0.11	-	< 0.01	1	1
glycine catabolic process (GO:0006546)	3	0	0.16	-	< 0.01	1	1
glycine biosynthetic process (GO:0006545)	4	1	0.22	+	4.62	0.231	1
glycine metabolic process (GO:0006544)	11	1	0.59	+	1.68	0.468	1
glutamine catabolic process (GO:0006543)	3	0	0.16	-	< 0.01	1	1
glutamine biosynthetic process (GO:0006542)	1	0	0.05	-	< 0.01	1	1
glutamine metabolic process (GO:0006541)	16	1	0.86	+	1.16	0.592	1
glutamate decarboxylation to succinate (GO:0006540)	1	0	0.05	-	< 0.01	1	1
translation reinitiation (GO:0002188)	2	0	0.11	-	< 0.01	1	1
acetylcholine receptor signaling pathway (GO:0095500)	32	1	1.73	-	0.58	1	1
cytoplasmic translational termination (GO:0002184)	1	0	0.05	-	< 0.01	1	1
cytoplasmic translational initiation (GO:0002183)	16	0	0.86	-	< 0.01	1	1
cytoplasmic translational elongation (GO:0002182)	2	0	0.11	-	< 0.01	1	1
protein ufmylation (GO:0071569)	6	0	0.32	-	< 0.01	1	1
cellular response to transforming growth factor beta stimulus (GO:0071560)	83	7	4.49	+	1.56	0.229	1
glutamate catabolic process via 2-oxoglutarate (GO:0006539)	1	0	0.05	-	< 0.01	1	1
glutamate catabolic process (GO:0006538)	6	0	0.32	-	< 0.01	1	1
glutamate biosynthetic process (GO:0006537)	3	0	0.16	-	< 0.01	1	1
regulation of attachment of spindle microtubules to kinetochore (GO:0051988)	12	0	0.65	-	< 0.01	1	1
glutamate metabolic process (GO:0006536)	19	0	1.03	-	< 0.01	0.622	1
positive regulation of attachment of spindle microtubules to kinetochore (GO:0051987)	9	0	0.49	-	< 0.01	1	1
cysteine metabolic process (GO:0006534)	6	0	0.32	-	< 0.01	1	1
negative regulation of chromosome segregation (GO:0051985)	19	0	1.03	-	< 0.01	0.622	1
aspartate catabolic process (GO:0006533)	3	1	0.16	+	6.17	0.19	1
positive regulation of chromosome segregation (GO:0051984)	20	1	1.08	-	0.92	1	1
RNA acetylation (GO:1990884)	1	0	0.05	-	< 0.01	1	1
aspartate biosynthetic process (GO:0006532)	2	0	0.11	-	< 0.01	1	1
regulation of chromosome segregation (GO:0051983)	78	4	4.22	-	0.95	1	1
aspartate metabolic process (GO:0006531)	5	1	0.27	+	3.7	0.271	1
rRNA acetylation (GO:1990882)	1	0	0.05	-	< 0.01	1	1
asparagine catabolic process (GO:0006530)	1	0	0.05	-	< 0.01	1	1
male germ cell proliferation (GO:0002176)	2	0	0.11	-	< 0.01	1	1
protein localization to paranode region of axon (GO:0002175)	4	0	0.22	-	< 0.01	1	1
response to transforming growth factor beta (GO:0071559)	87	7	4.7	+	1.49	0.34	1
histone H3-K27 demethylation (GO:0071557)	2	0	0.11	-	< 0.01	1	1
death-inducing signaling complex assembly (GO:0071550)	1	1	0.05	+	18.5	0.0999	1
asparagine biosynthetic process (GO:0006529)	1	0	0.05	-	< 0.01	1	1
asparagine metabolic process (GO:0006528)	5	0	0.27	-	< 0.01	1	1
arginine catabolic process (GO:0006527)	5	0	0.27	-	< 0.01	1	1
arginine biosynthetic process (GO:0006526)	3	0	0.16	-	< 0.01	1	1
lysophospholipid transport (GO:0051977)	2	0	0.11	-	< 0.01	1	1
arginine metabolic process (GO:0006525)	10	0	0.54	-	< 0.01	1	1
alanine catabolic process (GO:0006524)	1	0	0.05	-	< 0.01	1	1
negative regulation of telomerase activity (GO:0051974)	7	0	0.38	-	< 0.01	1	1
vascular associated smooth muscle cell proliferation (GO:1990874)	6	0	0.32	-	< 0.01	1	1
alanine metabolic process (GO:0006522)	2	0	0.11	-	< 0.01	1	1
positive regulation of telomerase activity (GO:0051973)	21	1	1.14	-	0.88	1	1
regulation of cellular amino acid metabolic process (GO:0006521)	6	0	0.32	-	< 0.01	1	1
regulation of telomerase activity (GO:0051972)	28	1	1.51	-	0.66	1	1
positive regulation of transmission of nerve impulse (GO:0051971)	7	2	0.38	+	5.29	0.0744	1
negative regulation of transmission of nerve impulse (GO:0051970)	6	0	0.32	-	< 0.01	1	1
cellular response to dexamethasone stimulus (GO:0071549)	16	2	0.86	+	2.31	0.235	1
response to dexamethasone (GO:0071548)	20	2	1.08	+	1.85	0.312	1
inositol phosphate catabolic process (GO:0071545)	3	0	0.16	-	< 0.01	1	1
diphosphoinositol polyphosphate catabolic process (GO:0071544)	1	0	0.05	-	< 0.01	1	1
diphosphoinositol polyphosphate metabolic process (GO:0071543)	3	0	0.16	-	< 0.01	1	1
dopaminergic neuron differentiation (GO:0071542)	25	3	1.35	+	2.22	0.171	1
regulation of transmission of nerve impulse (GO:0051969)	14	2	0.76	+	2.64	0.197	1
cellular response to chemokine (GO:1990869)	35	2	1.89	+	1.06	0.715	1
protein deglycosylation (GO:0006517)	11	0	0.59	-	< 0.01	1	1
positive regulation of synaptic transmission, glutamatergic (GO:0051968)	27	1	1.46	-	0.69	1	1
response to chemokine (GO:1990868)	35	2	1.89	+	1.06	0.715	1
glycoprotein catabolic process (GO:0006516)	21	2	1.14	+	1.76	0.332	1
negative regulation of synaptic transmission, glutamatergic (GO:0051967)	10	0	0.54	-	< 0.01	1	1
protein quality control for misfolded or incompletely synthesized proteins (GO:0006515)	22	0	1.19	-	< 0.01	0.626	1
regulation of synaptic transmission, glutamatergic (GO:0051966)	63	2	3.41	-	0.59	0.774	1
positive regulation of synapse assembly (GO:0051965)	57	1	3.08	-	0.32	0.37	1
protein monoubiquitination (GO:0006513)	44	0	2.38	-	< 0.01	0.171	1
negative regulation of synapse assembly (GO:0051964)	8	0	0.43	-	< 0.01	1	1
regulation of synapse assembly (GO:0051963)	106	2	5.73	-	0.35	0.182	1
acinar cell proliferation (GO:1990863)	1	0	0.05	-	< 0.01	1	1
positive regulation of nervous system development (GO:0051962)	264	9	14.27	-	0.63	0.209	1
desmosome assembly (GO:0002159)	3	0	0.16	-	< 0.01	1	1
negative regulation of nervous system development (GO:0051961)	129	11	6.97	+	1.58	0.171	1
osteoclast proliferation (GO:0002158)	2	0	0.11	-	< 0.01	1	1
regulation of nervous system development (GO:0051960)	396	22	21.41	+	1.03	0.91	1
positive regulation of thyroid hormone mediated signaling pathway (GO:0002157)	3	0	0.16	-	< 0.01	1	1
regulation of thyroid hormone mediated signaling pathway (GO:0002155)	5	0	0.27	-	< 0.01	1	1
thyroid hormone mediated signaling pathway (GO:0002154)	2	0	0.11	-	< 0.01	1	1
bile acid conjugation (GO:0002152)	1	0	0.05	-	< 0.01	1	1
otolith mineralization (GO:0045299)	1	0	0.05	-	< 0.01	1	1
protein localization to centrosome (GO:0071539)	13	1	0.7	+	1.42	0.522	1
mRNA cis splicing, via spliceosome (GO:0045292)	19	0	1.03	-	< 0.01	0.622	1
membrane protein ectodomain proteolysis (GO:0006509)	16	1	0.86	+	1.16	0.592	1
positive regulation of relaxation of cardiac muscle (GO:1901899)	1	0	0.05	-	< 0.01	1	1
proteolysis (GO:0006508)	726	32	39.24	-	0.82	0.268	1
negative regulation of relaxation of cardiac muscle (GO:1901898)	2	0	0.11	-	< 0.01	1	1
cellular response to endothelin (GO:1990859)	2	0	0.11	-	< 0.01	1	1
GPI anchor release (GO:0006507)	1	0	0.05	-	< 0.01	1	1
methotrexate transport (GO:0051958)	1	0	0.05	-	< 0.01	1	1
regulation of relaxation of cardiac muscle (GO:1901897)	5	0	0.27	-	< 0.01	1	1
cellular response to lectin (GO:1990858)	5	0	0.27	-	< 0.01	1	1
GPI anchor biosynthetic process (GO:0006506)	24	1	1.3	-	0.77	1	1
positive regulation of amino acid transport (GO:0051957)	24	3	1.3	+	2.31	0.159	1
positive regulation of ATPase-coupled calcium transmembrane transporter activity (GO:1901896)	3	0	0.16	-	< 0.01	1	1
GPI anchor metabolic process (GO:0006505)	25	1	1.35	-	0.74	1	1
negative regulation of amino acid transport (GO:0051956)	13	0	0.7	-	< 0.01	1	1
negative regulation of ATPase-coupled calcium transmembrane transporter activity (GO:1901895)	3	0	0.16	-	< 0.01	1	1
regulation of amino acid transport (GO:0051955)	40	3	2.16	+	1.39	0.484	1
regulation of ATPase-coupled calcium transmembrane transporter activity (GO:1901894)	6	0	0.32	-	< 0.01	1	1
positive regulation of amine transport (GO:0051954)	41	5	2.22	+	2.26	0.0851	1
negative regulation of amine transport (GO:0051953)	24	0	1.3	-	< 0.01	0.633	1
C-terminal protein lipidation (GO:0006501)	7	0	0.38	-	< 0.01	1	1
regulation of amine transport (GO:0051952)	89	7	4.81	+	1.46	0.345	1
N-terminal protein palmitoylation (GO:0006500)	1	0	0.05	-	< 0.01	1	1
positive regulation of glutamate uptake involved in transmission of nerve impulse (GO:0051951)	2	0	0.11	-	< 0.01	1	1
positive regulation of cell junction assembly (GO:1901890)	89	5	4.81	+	1.04	0.815	1
tRNA wobble position uridine thiolation (GO:0002143)	4	0	0.22	-	< 0.01	1	1
cementum mineralization (GO:0071529)	2	0	0.11	-	< 0.01	1	1
semaphorin-plexin signaling pathway (GO:0071526)	34	1	1.84	-	0.54	1	1
negative regulation of cell junction assembly (GO:1901889)	29	3	1.57	+	1.91	0.225	1
regulation of cell junction assembly (GO:1901888)	177	10	9.57	+	1.05	0.867	1
vacuolar localization (GO:1990849)	46	2	2.49	-	0.8	1	1
regulation of glutamate uptake involved in transmission of nerve impulse (GO:0051946)	2	0	0.11	-	< 0.01	1	1
negative regulation of catecholamine uptake involved in synaptic transmission (GO:0051945)	1	0	0.05	-	< 0.01	1	1
adaptive thermogenesis (GO:1990845)	20	2	1.08	+	1.85	0.312	1
positive regulation of catecholamine uptake involved in synaptic transmission (GO:0051944)	2	0	0.11	-	< 0.01	1	1
positive regulation of amino acid uptake involved in synaptic transmission (GO:0051943)	2	0	0.11	-	< 0.01	1	1
positive regulation of protein depolymerization (GO:1901881)	14	1	0.76	+	1.32	0.546	1
regulation of amino acid uptake involved in synaptic transmission (GO:0051941)	2	0	0.11	-	< 0.01	1	1
negative regulation of protein depolymerization (GO:1901880)	47	2	2.54	-	0.79	1	1
regulation of catecholamine uptake involved in synaptic transmission (GO:0051940)	4	0	0.22	-	< 0.01	1	1
response to lectin (GO:1990840)	5	0	0.27	-	< 0.01	1	1
genomic imprinting (GO:0071514)	4	0	0.22	-	< 0.01	1	1
regulation of protein depolymerization (GO:1901879)	63	3	3.41	-	0.88	1	1
gamma-aminobutyric acid import (GO:0051939)	3	0	0.16	-	< 0.01	1	1
response to endothelin (GO:1990839)	3	0	0.16	-	< 0.01	1	1
L-glutamate import (GO:0051938)	23	0	1.24	-	< 0.01	0.629	1
negative regulation of calcium ion binding (GO:1901877)	2	0	0.11	-	< 0.01	1	1
catecholamine transport (GO:0051937)	15	0	0.81	-	< 0.01	1	1
regulation of calcium ion binding (GO:1901876)	2	0	0.11	-	< 0.01	1	1
positive regulation of post-translational protein modification (GO:1901875)	1	0	0.05	-	< 0.01	1	1
glutamate reuptake (GO:0051935)	2	0	0.11	-	< 0.01	1	1
negative regulation of post-translational protein modification (GO:1901874)	2	1	0.11	+	9.25	0.146	1
catecholamine uptake involved in synaptic transmission (GO:0051934)	2	0	0.11	-	< 0.01	1	1
regulation of post-translational protein modification (GO:1901873)	4	1	0.22	+	4.62	0.231	1
response to odorant (GO:1990834)	2	1	0.11	+	9.25	0.146	1
amino acid neurotransmitter reuptake (GO:0051933)	2	0	0.11	-	< 0.01	1	1
synaptic transmission, GABAergic (GO:0051932)	21	0	1.14	-	< 0.01	0.624	1
regulation of sensory perception (GO:0051931)	13	0	0.7	-	< 0.01	1	1
tRNA nucleoside ribose methylation (GO:0002128)	1	0	0.05	-	< 0.01	1	1
regulation of sensory perception of pain (GO:0051930)	12	0	0.65	-	< 0.01	1	1
cellular response to leukemia inhibitory factor (GO:1990830)	83	4	4.49	-	0.89	1	1
tRNA wobble base cytosine methylation (GO:0002127)	1	0	0.05	-	< 0.01	1	1
maternal aggressive behavior (GO:0002125)	2	0	0.11	-	< 0.01	1	1
territorial aggressive behavior (GO:0002124)	1	0	0.05	-	< 0.01	1	1
inter-male aggressive behavior (GO:0002121)	2	0	0.11	-	< 0.01	1	1
cellular response to mycophenolic acid (GO:0071506)	2	0	0.11	-	< 0.01	1	1
response to mycophenolic acid (GO:0071505)	2	0	0.11	-	< 0.01	1	1
secretion of lysosomal enzymes (GO:0033299)	5	0	0.27	-	< 0.01	1	1
cellular response to temperature stimulus (GO:0071502)	2	0	0.11	-	< 0.01	1	1
cellular response to sterol depletion (GO:0071501)	10	1	0.54	+	1.85	0.44	1
cellular response to nitrosative stress (GO:0071500)	1	0	0.05	-	< 0.01	1	1
positive regulation of calcium ion transport (GO:0051928)	92	6	4.97	+	1.21	0.641	1
T-tubule organization (GO:0033292)	3	0	0.16	-	< 0.01	1	1
negative regulation of calcium ion transport (GO:0051926)	49	3	2.65	+	1.13	0.749	1
regulation of calcium ion transport (GO:0051924)	173	10	9.35	+	1.07	0.737	1
positive regulation of muscle tissue development (GO:1901863)	19	1	1.03	-	0.97	1	1
sulfation (GO:0051923)	8	0	0.43	-	< 0.01	1	1
negative regulation of muscle tissue development (GO:1901862)	11	2	0.59	+	3.36	0.141	1
response to leukemia inhibitory factor (GO:1990823)	84	4	4.54	-	0.88	1	1
regulation of muscle tissue development (GO:1901861)	33	4	1.78	+	2.24	0.119	1
basic amino acid transmembrane transport (GO:1990822)	9	0	0.49	-	< 0.01	1	1
positive regulation of mitochondrial DNA metabolic process (GO:1901860)	2	0	0.11	-	< 0.01	1	1
aggressive behavior (GO:0002118)	8	0	0.43	-	< 0.01	1	1
store-operated calcium entry (GO:0002115)	5	0	0.27	-	< 0.01	1	1
negative regulation of mitochondrial DNA metabolic process (GO:1901859)	2	0	0.11	-	< 0.01	1	1
positive regulation of fibrinolysis (GO:0051919)	1	0	0.05	-	< 0.01	1	1
regulation of mitochondrial DNA metabolic process (GO:1901858)	4	0	0.22	-	< 0.01	1	1
negative regulation of fibrinolysis (GO:0051918)	4	0	0.22	-	< 0.01	1	1
positive regulation of cellular respiration (GO:1901857)	13	1	0.7	+	1.42	0.522	1
regulation of fibrinolysis (GO:0051917)	5	0	0.27	-	< 0.01	1	1
negative regulation of cellular respiration (GO:1901856)	6	0	0.32	-	< 0.01	1	1
response to vitamin D (GO:0033280)	5	0	0.27	-	< 0.01	1	1
tRNA wobble cytosine modification (GO:0002101)	2	0	0.11	-	< 0.01	1	1
tRNA wobble adenosine to inosine editing (GO:0002100)	1	0	0.05	-	< 0.01	1	1
cell proliferation in midbrain (GO:0033278)	5	0	0.27	-	< 0.01	1	1
actin-myosin filament sliding (GO:0033275)	3	0	0.16	-	< 0.01	1	1
endoplasmic reticulum tubular network membrane organization (GO:1990809)	4	1	0.22	+	4.62	0.231	1
response to vitamin (GO:0033273)	13	2	0.7	+	2.85	0.178	1
negative regulation of cell communication by electrical coupling involved in cardiac conduction (GO:1901845)	1	0	0.05	-	< 0.01	1	1
ligand-gated ion channel signaling pathway (GO:1990806)	23	0	1.24	-	< 0.01	0.629	1
establishment of pigment granule localization (GO:0051905)	11	0	0.59	-	< 0.01	1	1
regulation of cell communication by electrical coupling involved in cardiac conduction (GO:1901844)	4	0	0.22	-	< 0.01	1	1
pigment granule transport (GO:0051904)	10	0	0.54	-	< 0.01	1	1
positive regulation of high voltage-gated calcium channel activity (GO:1901843)	5	1	0.27	+	3.7	0.271	1
negative regulation of high voltage-gated calcium channel activity (GO:1901842)	4	0	0.22	-	< 0.01	1	1
negative regulation of mitochondrial depolarization (GO:0051902)	4	1	0.22	+	4.62	0.231	1
regulation of high voltage-gated calcium channel activity (GO:1901841)	12	1	0.65	+	1.54	0.496	1
positive regulation of mitochondrial depolarization (GO:0051901)	10	1	0.54	+	1.85	0.44	1
regulation of mitochondrial depolarization (GO:0051900)	19	2	1.03	+	1.95	0.293	1
RNA localization to nucleus (GO:0090685)	5	0	0.27	-	< 0.01	1	1
positive regulation of transcription of nucleolar large rRNA by RNA polymerase I (GO:1901838)	5	0	0.27	-	< 0.01	1	1
negative regulation of transcription of nucleolar large rRNA by RNA polymerase I (GO:1901837)	3	0	0.16	-	< 0.01	1	1
regulation of nuclear cell cycle DNA replication (GO:0033262)	4	0	0.22	-	< 0.01	1	1
regulation of transcription of nucleolar large rRNA by RNA polymerase I (GO:1901836)	9	0	0.49	-	< 0.01	1	1
positive regulation of deadenylation-independent decapping of nuclear-transcribed mRNA (GO:1901835)	1	0	0.05	-	< 0.01	1	1
nuclear DNA replication (GO:0033260)	16	0	0.86	-	< 0.01	1	1
regulation of deadenylation-independent decapping of nuclear-transcribed mRNA (GO:1901834)	1	0	0.05	-	< 0.01	1	1
extracellular polysaccharide biosynthetic process (GO:0045226)	2	0	0.11	-	< 0.01	1	1
negative regulation of CD4 production (GO:0045225)	1	0	0.05	-	< 0.01	1	1
calcium ion transmembrane transport via low voltage-gated calcium channel (GO:0090676)	1	0	0.05	-	< 0.01	1	1
regulation of CD4 production (GO:0045223)	1	0	0.05	-	< 0.01	1	1
endothelial cell-matrix adhesion (GO:0090673)	1	0	0.05	-	< 0.01	1	1
negative regulation of FasL production (GO:0045221)	1	0	0.05	-	< 0.01	1	1
telomerase RNA localization (GO:0090672)	1	0	0.05	-	< 0.01	1	1
telomerase RNA localization to Cajal body (GO:0090671)	1	0	0.05	-	< 0.01	1	1
RNA localization to Cajal body (GO:0090670)	5	0	0.27	-	< 0.01	1	1
regulation of FasL production (GO:0045219)	1	0	0.05	-	< 0.01	1	1
zonula adherens maintenance (GO:0045218)	2	0	0.11	-	< 0.01	1	1
telomerase RNA stabilization (GO:0090669)	4	0	0.22	-	< 0.01	1	1
cell-cell junction maintenance (GO:0045217)	13	1	0.7	+	1.42	0.522	1
endothelial cell chemotaxis to vascular endothelial growth factor (GO:0090668)	1	0	0.05	-	< 0.01	1	1
cell-cell junction organization (GO:0045216)	102	9	5.51	+	1.63	0.187	1
cell chemotaxis to vascular endothelial growth factor (GO:0090667)	1	0	0.05	-	< 0.01	1	1
scaRNA localization to Cajal body (GO:0090666)	5	0	0.27	-	< 0.01	1	1
sarcomere organization (GO:0045214)	20	2	1.08	+	1.85	0.312	1
neurotransmitter receptor metabolic process (GO:0045213)	3	0	0.16	-	< 0.01	1	1
galanin-activated signaling pathway (GO:0090663)	1	0	0.05	-	< 0.01	1	1
FasL biosynthetic process (GO:0045210)	1	0	0.05	-	< 0.01	1	1
cerebrospinal fluid circulation (GO:0090660)	9	2	0.49	+	4.11	0.106	1
negative regulation of amine catabolic process (GO:0033242)	1	0	0.05	-	< 0.01	1	1
regulation of amine catabolic process (GO:0033241)	1	0	0.05	-	< 0.01	1	1
positive regulation of amine metabolic process (GO:0033240)	10	1	0.54	+	1.85	0.44	1
gastrin-induced gastric acid secretion (GO:0001698)	1	0	0.05	-	< 0.01	1	1
walking behavior (GO:0090659)	35	0	1.89	-	< 0.01	0.26	1
histamine-induced gastric acid secretion (GO:0001697)	1	0	0.05	-	< 0.01	1	1
gastric acid secretion (GO:0001696)	3	0	0.16	-	< 0.01	1	1
telomeric loop disassembly (GO:0090657)	5	0	0.27	-	< 0.01	1	1
histamine catabolic process (GO:0001695)	1	0	0.05	-	< 0.01	1	1
t-circle formation (GO:0090656)	3	0	0.16	-	< 0.01	1	1
MAPK export from nucleus (GO:0045204)	1	0	0.05	-	< 0.01	1	1
histamine metabolic process (GO:0001692)	2	0	0.11	-	< 0.01	1	1
establishment of neuroblast polarity (GO:0045200)	2	0	0.11	-	< 0.01	1	1
negative regulation of amine metabolic process (GO:0033239)	4	0	0.22	-	< 0.01	1	1
cellular response to oxygen-glucose deprivation (GO:0090650)	1	0	0.05	-	< 0.01	1	1
regulation of amine metabolic process (GO:0033238)	24	2	1.3	+	1.54	0.388	1
positive regulation of protein sumoylation (GO:0033235)	12	0	0.65	-	< 0.01	1	1
negative regulation of protein sumoylation (GO:0033234)	5	0	0.27	-	< 0.01	1	1
regulation of protein sumoylation (GO:0033233)	19	0	1.03	-	< 0.01	0.622	1
negative regulation of lipid droplet fusion (GO:0160078)	1	0	0.05	-	< 0.01	1	1
beta-glucoside catabolic process (GO:1901805)	1	0	0.05	-	< 0.01	1	1
lipid droplet fusion (GO:0160077)	2	0	0.11	-	< 0.01	1	1
beta-glucoside metabolic process (GO:1901804)	1	0	0.05	-	< 0.01	1	1
negative regulation of non-canonical inflammasome complex assembly (GO:0160076)	1	0	0.05	-	< 0.01	1	1
positive regulation of proteasomal protein catabolic process (GO:1901800)	82	4	4.43	-	0.9	1	1
negative regulation of mitotic spindle assembly checkpoint signaling (GO:0140499)	2	0	0.11	-	< 0.01	1	1
response to oxygen-glucose deprivation (GO:0090649)	4	0	0.22	-	< 0.01	1	1
migracytosis (GO:0140495)	4	0	0.22	-	< 0.01	1	1
response to environmental enrichment (GO:0090648)	1	0	0.05	-	< 0.01	1	1
mitochondrial tRNA processing (GO:0090646)	10	0	0.54	-	< 0.01	1	1
tRNA 5'-leader removal (GO:0001682)	12	0	0.65	-	< 0.01	1	1
tRNA 3'-terminal CCA addition (GO:0001680)	1	0	0.05	-	< 0.01	1	1
dsRNA transport (GO:0033227)	2	0	0.11	-	< 0.01	1	1
multi-pass transmembrane protein insertion into ER membrane (GO:0160063)	6	0	0.32	-	< 0.01	1	1
intracellular glucose homeostasis (GO:0001678)	47	5	2.54	+	1.97	0.191	1
long-chain fatty acid metabolic process (GO:0001676)	54	5	2.92	+	1.71	0.229	1
acrosome assembly (GO:0001675)	14	1	0.76	+	1.32	0.546	1
activation of GTPase activity (GO:0090630)	68	2	3.68	-	0.54	0.585	1
adiponectin-activated signaling pathway (GO:0033211)	7	1	0.38	+	2.64	0.344	1
leptin-mediated signaling pathway (GO:0033210)	8	1	0.43	+	2.31	0.377	1
microfibril assembly (GO:0160054)	1	0	0.05	-	< 0.01	1	1
ameboidal-type cell migration (GO:0001667)	137	12	7.41	+	1.62	0.13	1
siRNA-mediated gene silencing by mRNA destabilization (GO:0090625)	1	0	0.05	-	< 0.01	1	1
behavioral fear response (GO:0001662)	32	1	1.73	-	0.58	1	1
conditioned taste aversion (GO:0001661)	3	0	0.16	-	< 0.01	1	1
fever generation (GO:0001660)	1	0	0.05	-	< 0.01	1	1
tumor necrosis factor-mediated signaling pathway (GO:0033209)	24	2	1.3	+	1.54	0.388	1
meiotic cytokinesis (GO:0033206)	8	0	0.43	-	< 0.01	1	1
negative regulation of cGAS/STING signaling pathway (GO:0160049)	3	0	0.16	-	< 0.01	1	1
mitocytosis (GO:0160040)	4	0	0.22	-	< 0.01	1	1
GCN2-mediated signaling (GO:0140469)	3	0	0.16	-	< 0.01	1	1
HRI-mediated signaling (GO:0140468)	3	0	0.16	-	< 0.01	1	1
integrated stress response signaling (GO:0140467)	10	0	0.54	-	< 0.01	1	1
temperature homeostasis (GO:0001659)	26	3	1.41	+	2.13	0.184	1
iron-sulfur cluster export from the mitochondrion (GO:0140466)	1	0	0.05	-	< 0.01	1	1
branching involved in ureteric bud morphogenesis (GO:0001658)	28	2	1.51	+	1.32	0.666	1
ureteric bud development (GO:0001657)	62	6	3.35	+	1.79	0.162	1
urogenital system development (GO:0001655)	34	3	1.84	+	1.63	0.437	1
ubiquitin-independent protein catabolic process via the multivesicular body sorting pathway (GO:0090611)	3	0	0.16	-	< 0.01	1	1
positive regulation by host of viral process (GO:0044794)	17	2	0.92	+	2.18	0.254	1
negative regulation by host of viral process (GO:0044793)	7	0	0.38	-	< 0.01	1	1
suppression of viral release by host (GO:0044790)	15	0	0.81	-	< 0.01	1	1
negative regulation of interleukin-18-mediated signaling pathway (GO:2000493)	1	0	0.05	-	< 0.01	1	1
osteoblast differentiation (GO:0001649)	71	8	3.84	+	2.08	0.0643	1
regulation of interleukin-18-mediated signaling pathway (GO:2000492)	1	0	0.05	-	< 0.01	1	1
positive regulation of hepatic stellate cell activation (GO:2000491)	5	1	0.27	+	3.7	0.271	1
protein aggregate center assembly (GO:0140454)	1	0	0.05	-	< 0.01	1	1
negative regulation of hepatic stellate cell activation (GO:2000490)	2	0	0.11	-	< 0.01	1	1
modulation by host of viral process (GO:0044788)	31	2	1.68	+	1.19	0.686	1
cell cycle DNA replication (GO:0044786)	17	0	0.92	-	< 0.01	1	1
metaphase/anaphase transition of cell cycle (GO:0044784)	5	0	0.27	-	< 0.01	1	1
sensory perception of itch (GO:0160025)	1	0	0.05	-	< 0.01	1	1
Leydig cell proliferation (GO:0160024)	1	1	0.05	+	18.5	0.0999	1
sneeze reflex (GO:0160023)	2	0	0.11	-	< 0.01	1	1
regulation of hepatic stellate cell activation (GO:2000489)	7	1	0.38	+	2.64	0.344	1
maternal-to-zygotic transition of gene expression (GO:0160021)	1	0	0.05	-	< 0.01	1	1
positive regulation of ferroptosis (GO:0160020)	1	0	0.05	-	< 0.01	1	1
positive regulation of glutamine transport (GO:2000487)	2	1	0.11	+	9.25	0.146	1
regulation of glutamine transport (GO:2000485)	2	1	0.11	+	9.25	0.146	1
signaling receptor ligand precursor processing (GO:0140448)	19	2	1.03	+	1.95	0.293	1
cytokine precursor processing (GO:0140447)	2	0	0.11	-	< 0.01	1	1
positive regulation of cAMP-dependent protein kinase activity (GO:2000481)	2	0	0.11	-	< 0.01	1	1
negative regulation of cAMP-dependent protein kinase activity (GO:2000480)	5	0	0.27	-	< 0.01	1	1
meiotic DNA integrity checkpoint signaling (GO:0044778)	1	0	0.05	-	< 0.01	1	1
mitotic DNA integrity checkpoint signaling (GO:0044774)	49	3	2.65	+	1.13	0.749	1
mitotic DNA damage checkpoint signaling (GO:0044773)	48	3	2.59	+	1.16	0.745	1
mitotic cell cycle phase transition (GO:0044772)	107	4	5.78	-	0.69	0.663	1
meiotic cell cycle phase transition (GO:0044771)	1	0	0.05	-	< 0.01	1	1
cell cycle phase transition (GO:0044770)	112	4	6.05	-	0.66	0.528	1
regulation of cAMP-dependent protein kinase activity (GO:2000479)	9	0	0.49	-	< 0.01	1	1
protein stearoylation (GO:0140438)	1	0	0.05	-	< 0.01	1	1
regulation of opioid receptor signaling pathway (GO:2000474)	2	0	0.11	-	< 0.01	1	1
positive regulation of peroxidase activity (GO:2000470)	2	0	0.11	-	< 0.01	1	1
low-density lipoprotein receptor particle metabolic process (GO:0032799)	1	0	0.05	-	< 0.01	1	1
glutathione import into mitochondrion (GO:0160007)	1	0	0.05	-	< 0.01	1	1
Fc receptor-mediated immune complex endocytosis (GO:0160006)	2	0	0.11	-	< 0.01	1	1
uropod organization (GO:0032796)	2	0	0.11	-	< 0.01	1	1
positive regulation of CREB transcription factor activity (GO:0032793)	11	0	0.59	-	< 0.01	1	1
negative regulation of peroxidase activity (GO:2000469)	1	0	0.05	-	< 0.01	1	1
negative regulation of CREB transcription factor activity (GO:0032792)	4	1	0.22	+	4.62	0.231	1
sequestering of BMP from receptor via BMP binding (GO:0038098)	3	0	0.16	-	< 0.01	1	1
regulation of peroxidase activity (GO:2000468)	4	0	0.22	-	< 0.01	1	1
positive regulation of mast cell activation by Fc-epsilon receptor signaling pathway (GO:0038097)	1	0	0.05	-	< 0.01	1	1
positive regulation of glycogen (starch) synthase activity (GO:2000467)	3	1	0.16	+	6.17	0.19	1
ribosome disassembly (GO:0032790)	11	0	0.59	-	< 0.01	1	1
negative regulation of glycogen (starch) synthase activity (GO:2000466)	1	0	0.05	-	< 0.01	1	1
Fc-epsilon receptor signaling pathway (GO:0038095)	3	0	0.16	-	< 0.01	1	1
regulation of glycogen (starch) synthase activity (GO:2000465)	5	1	0.27	+	3.7	0.271	1
Fc-gamma receptor signaling pathway (GO:0038094)	1	0	0.05	-	< 0.01	1	1
Fc receptor signaling pathway (GO:0038093)	3	0	0.16	-	< 0.01	1	1
positive regulation of excitatory postsynaptic potential (GO:2000463)	30	1	1.62	-	0.62	1	1
nodal signaling pathway (GO:0038092)	10	0	0.54	-	< 0.01	1	1
positive regulation of cell proliferation by VEGF-activated platelet derived growth factor receptor signaling pathway (GO:0038091)	1	1	0.05	+	18.5	0.0999	1
response to human chorionic gonadotropin (GO:0044752)	2	0	0.11	-	< 0.01	1	1
cellular response to human chorionic gonadotropin stimulus (GO:0044751)	2	0	0.11	-	< 0.01	1	1
unsaturated monocarboxylic acid metabolic process (GO:0032789)	2	0	0.11	-	< 0.01	1	1
saturated monocarboxylic acid metabolic process (GO:0032788)	2	0	0.11	-	< 0.01	1	1
positive regulation of DNA-templated transcription, elongation (GO:0032786)	47	1	2.54	-	0.39	0.517	1
negative regulation of DNA-templated transcription, elongation (GO:0032785)	15	0	0.81	-	< 0.01	1	1
regulation of DNA-templated transcription elongation (GO:0032784)	66	1	3.57	-	0.28	0.263	1
positive regulation of cell migration by vascular endothelial growth factor signaling pathway (GO:0038089)	7	1	0.38	+	2.64	0.344	1
bile acid secretion (GO:0032782)	1	0	0.05	-	< 0.01	1	1
positive regulation of ATP-dependent activity (GO:0032781)	33	1	1.78	-	0.56	1	1
negative regulation of ATP-dependent activity (GO:0032780)	12	2	0.65	+	3.08	0.159	1
VEGF-activated platelet-derived growth factor receptor signaling pathway (GO:0038086)	1	1	0.05	+	18.5	0.0999	1
vascular endothelial growth factor signaling pathway (GO:0038084)	15	2	0.81	+	2.47	0.216	1
positive regulation of CD8-positive, alpha-beta cytotoxic T cell extravasation (GO:2000454)	1	1	0.05	+	18.5	0.0999	1
peptidyl-tyrosine autophosphorylation (GO:0038083)	13	0	0.7	-	< 0.01	1	1
regulation of CD8-positive, alpha-beta cytotoxic T cell extravasation (GO:2000452)	1	1	0.05	+	18.5	0.0999	1
positive regulation of CD8-positive, alpha-beta T cell extravasation (GO:2000451)	1	1	0.05	+	18.5	0.0999	1
cell cycle DNA replication maintenance of fidelity (GO:1902298)	2	0	0.11	-	< 0.01	1	1
DNA strand elongation involved in cell cycle DNA replication (GO:1902296)	1	0	0.05	-	< 0.01	1	1
cell cycle DNA replication termination (GO:1902294)	1	0	0.05	-	< 0.01	1	1
cell cycle DNA replication initiation (GO:1902292)	3	0	0.16	-	< 0.01	1	1
protein transmembrane import into intracellular organelle (GO:0044743)	26	0	1.41	-	< 0.01	0.642	1
DNA methylation on cytosine (GO:0032776)	2	0	0.11	-	< 0.01	1	1
regulation of CD8-positive, alpha-beta T cell extravasation (GO:2000449)	1	1	0.05	+	18.5	0.0999	1
positive regulation of macrophage migration inhibitory factor signaling pathway (GO:2000448)	1	0	0.05	-	< 0.01	1	1
positive regulation of monooxygenase activity (GO:0032770)	19	3	1.03	+	2.92	0.1	1
regulation of macrophage migration inhibitory factor signaling pathway (GO:2000446)	1	0	0.05	-	< 0.01	1	1
semaphorin-plexin signaling pathway involved in axon guidance (GO:1902287)	15	1	0.81	+	1.23	0.57	1
semaphorin-plexin signaling pathway involved in neuron projection guidance (GO:1902285)	15	1	0.81	+	1.23	0.57	1
neuron projection extension involved in neuron projection guidance (GO:1902284)	7	2	0.38	+	5.29	0.0744	1
negative regulation of primary amine oxidase activity (GO:1902283)	1	0	0.05	-	< 0.01	1	1
negative regulation of monooxygenase activity (GO:0032769)	9	0	0.49	-	< 0.01	1	1
regulation of monooxygenase activity (GO:0032768)	29	3	1.57	+	1.91	0.225	1
positive regulation of mast cell cytokine production (GO:0032765)	3	0	0.16	-	< 0.01	1	1
negative regulation of mast cell cytokine production (GO:0032764)	2	0	0.11	-	< 0.01	1	1
regulation of mast cell cytokine production (GO:0032763)	5	0	0.27	-	< 0.01	1	1
positive regulation of monocyte extravasation (GO:2000439)	1	0	0.05	-	< 0.01	1	1
mast cell cytokine production (GO:0032762)	4	0	0.22	-	< 0.01	1	1
negative regulation of monocyte extravasation (GO:2000438)	1	0	0.05	-	< 0.01	1	1
regulation of monocyte extravasation (GO:2000437)	2	0	0.11	-	< 0.01	1	1
positive regulation of tumor necrosis factor production (GO:0032760)	67	4	3.62	+	1.1	0.785	1
p38MAPK cascade (GO:0038066)	10	1	0.54	+	1.85	0.44	1
positive regulation of protein neddylation (GO:2000436)	5	0	0.27	-	< 0.01	1	1
collagen-activated signaling pathway (GO:0038065)	11	2	0.59	+	3.36	0.141	1
negative regulation of protein neddylation (GO:2000435)	4	0	0.22	-	< 0.01	1	1
regulation of protein neddylation (GO:2000434)	9	0	0.49	-	< 0.01	1	1
collagen-activated tyrosine kinase receptor signaling pathway (GO:0038063)	8	1	0.43	+	2.31	0.377	1
NIK/NF-kappaB signaling (GO:0038061)	22	0	1.19	-	< 0.01	0.626	1
nitric oxide-cGMP-mediated signaling pathway (GO:0038060)	2	0	0.11	-	< 0.01	1	1
positive regulation of pancreatic amylase secretion (GO:1902278)	1	1	0.05	+	18.5	0.0999	1
regulation of pancreatic amylase secretion (GO:1902276)	1	1	0.05	+	18.5	0.0999	1
DNA demethylation of male pronucleus (GO:0044727)	2	0	0.11	-	< 0.01	1	1
regulation of chromatin organization (GO:1902275)	31	0	1.68	-	< 0.01	0.406	1
chromatin reprogramming in the zygote (GO:0044725)	2	0	0.11	-	< 0.01	1	1
(R)-carnitine transmembrane transport (GO:1902270)	1	0	0.05	-	< 0.01	1	1
protein import into peroxisome matrix, substrate release (GO:0044721)	1	0	0.05	-	< 0.01	1	1
positive regulation of TRAIL production (GO:0032759)	5	0	0.27	-	< 0.01	1	1
positive regulation of interleukin-8 production (GO:0032757)	29	2	1.57	+	1.28	0.672	1
positive regulation of interleukin-6 production (GO:0032755)	54	3	2.92	+	1.03	0.768	1
positive regulation of interleukin-5 production (GO:0032754)	6	0	0.32	-	< 0.01	1	1
positive regulation of interleukin-4 production (GO:0032753)	17	1	0.92	+	1.09	0.613	1
negative regulation of neutrophil aggregation (GO:2000429)	1	0	0.05	-	< 0.01	1	1
positive regulation of interleukin-3 production (GO:0032752)	1	0	0.05	-	< 0.01	1	1
regulation of neutrophil aggregation (GO:2000428)	1	0	0.05	-	< 0.01	1	1
positive regulation of apoptotic cell clearance (GO:2000427)	1	0	0.05	-	< 0.01	1	1
negative regulation of apoptotic cell clearance (GO:2000426)	1	0	0.05	-	< 0.01	1	1
regulation of apoptotic cell clearance (GO:2000425)	3	0	0.16	-	< 0.01	1	1
positive regulation of eosinophil chemotaxis (GO:2000424)	1	0	0.05	-	< 0.01	1	1
regulation of eosinophil chemotaxis (GO:2000422)	1	0	0.05	-	< 0.01	1	1
positive regulation of polyamine transmembrane transport (GO:1902269)	1	0	0.05	-	< 0.01	1	1
negative regulation of polyamine transmembrane transport (GO:1902268)	2	0	0.11	-	< 0.01	1	1
regulation of polyamine transmembrane transport (GO:1902267)	3	0	0.16	-	< 0.01	1	1
apoptotic process involved in embryonic digit morphogenesis (GO:1902263)	2	0	0.11	-	< 0.01	1	1
apoptotic process involved in blood vessel morphogenesis (GO:1902262)	5	1	0.27	+	3.7	0.271	1
positive regulation of delayed rectifier potassium channel activity (GO:1902261)	3	0	0.16	-	< 0.01	1	1
negative regulation of delayed rectifier potassium channel activity (GO:1902260)	4	0	0.22	-	< 0.01	1	1
positive regulation of interleukin-23 production (GO:0032747)	3	0	0.16	-	< 0.01	1	1
positive regulation of interleukin-2 production (GO:0032743)	20	3	1.08	+	2.77	0.111	1
positive regulation of eosinophil migration (GO:2000418)	1	0	0.05	-	< 0.01	1	1
positive regulation of interleukin-18 production (GO:0032741)	6	0	0.32	-	< 0.01	1	1
positive regulation of interleukin-17 production (GO:0032740)	11	1	0.59	+	1.68	0.468	1
regulation of eosinophil migration (GO:2000416)	1	0	0.05	-	< 0.01	1	1
interleukin-5-mediated signaling pathway (GO:0038043)	2	0	0.11	-	< 0.01	1	1
cross-receptor inhibition within G protein-coupled receptor heterodimer (GO:0038041)	1	0	0.05	-	< 0.01	1	1
regulation of delayed rectifier potassium channel activity (GO:1902259)	11	0	0.59	-	< 0.01	1	1
negative regulation of apoptotic process involved in outflow tract morphogenesis (GO:1902257)	2	0	0.11	-	< 0.01	1	1
regulation of apoptotic process involved in outflow tract morphogenesis (GO:1902256)	2	0	0.11	-	< 0.01	1	1
positive regulation of intrinsic apoptotic signaling pathway by p53 class mediator (GO:1902255)	6	1	0.32	+	3.08	0.308	1
multi-multicellular organism process (GO:0044706)	101	6	5.46	+	1.1	0.824	1
negative regulation of intrinsic apoptotic signaling pathway by p53 class mediator (GO:1902254)	12	0	0.65	-	< 0.01	1	1
regulation of intrinsic apoptotic signaling pathway by p53 class mediator (GO:1902253)	20	1	1.08	-	0.92	1	1
N-terminal protein myristoylation (GO:0006499)	3	0	0.16	-	< 0.01	1	1
multi-organism reproductive process (GO:0044703)	94	6	5.08	+	1.18	0.646	1
N-terminal protein lipidation (GO:0006498)	4	0	0.22	-	< 0.01	1	1
protein lipidation (GO:0006497)	62	1	3.35	-	0.3	0.38	1
positive regulation of interleukin-15 production (GO:0032738)	1	0	0.05	-	< 0.01	1	1
positive regulation of interleukin-13 production (GO:0032736)	10	0	0.54	-	< 0.01	1	1
N-glycan processing (GO:0006491)	9	1	0.49	+	2.06	0.409	1
positive regulation of interleukin-12 production (GO:0032735)	19	0	1.03	-	< 0.01	0.622	1
oligosaccharide-lipid intermediate biosynthetic process (GO:0006490)	9	0	0.49	-	< 0.01	1	1
positive regulation of interleukin-10 production (GO:0032733)	18	0	0.97	-	< 0.01	1	1
positive regulation of T cell extravasation (GO:2000409)	2	1	0.11	+	9.25	0.146	1
positive regulation of interleukin-1 production (GO:0032732)	35	2	1.89	+	1.06	0.715	1
positive regulation of interleukin-1 beta production (GO:0032731)	29	1	1.57	-	0.64	1	1
regulation of T cell extravasation (GO:2000407)	2	1	0.11	+	9.25	0.146	1
positive regulation of interleukin-1 alpha production (GO:0032730)	4	0	0.22	-	< 0.01	1	1
positive regulation of T cell migration (GO:2000406)	16	3	0.86	+	3.47	0.0706	1
negative regulation of T cell migration (GO:2000405)	3	0	0.16	-	< 0.01	1	1
signal transduction in absence of ligand (GO:0038034)	25	3	1.35	+	2.22	0.171	1
regulation of T cell migration (GO:2000404)	21	3	1.14	+	2.64	0.122	1
positive regulation of endothelial cell chemotaxis by VEGF-activated vascular endothelial growth factor receptor signaling pathway (GO:0038033)	5	1	0.27	+	3.7	0.271	1
positive regulation of lymphocyte migration (GO:2000403)	20	3	1.08	+	2.77	0.111	1
termination of G protein-coupled receptor signaling pathway (GO:0038032)	1	0	0.05	-	< 0.01	1	1
negative regulation of lymphocyte migration (GO:2000402)	6	0	0.32	-	< 0.01	1	1
non-canonical Wnt signaling pathway via JNK cascade (GO:0038031)	5	1	0.27	+	3.7	0.271	1
regulation of lymphocyte migration (GO:2000401)	30	3	1.62	+	1.85	0.238	1
non-canonical Wnt signaling pathway via MAPK cascade (GO:0038030)	6	1	0.32	+	3.08	0.308	1
dolichyl diphosphate biosynthetic process (GO:0006489)	1	0	0.05	-	< 0.01	1	1
dolichol-linked oligosaccharide biosynthetic process (GO:0006488)	7	0	0.38	-	< 0.01	1	1
protein N-linked glycosylation (GO:0006487)	42	0	2.27	-	< 0.01	0.276	1
protein glycosylation (GO:0006486)	132	10	7.14	+	1.4	0.333	1
positive regulation of type II interferon production (GO:0032729)	32	1	1.73	-	0.58	1	1
positive regulation of interferon-beta production (GO:0032728)	31	0	1.68	-	< 0.01	0.406	1
positive regulation of interferon-alpha production (GO:0032727)	17	0	0.92	-	< 0.01	1	1
protein demethylation (GO:0006482)	16	0	0.86	-	< 0.01	1	1
C-terminal protein methylation (GO:0006481)	3	0	0.16	-	< 0.01	1	1
positive regulation of granulocyte macrophage colony-stimulating factor production (GO:0032725)	4	0	0.22	-	< 0.01	1	1
N-terminal protein amino acid methylation (GO:0006480)	1	0	0.05	-	< 0.01	1	1
positive regulation of connective tissue growth factor production (GO:0032723)	1	0	0.05	-	< 0.01	1	1
positive regulation of chemokine production (GO:0032722)	32	2	1.73	+	1.16	0.693	1
insulin receptor signaling pathway via phosphatidylinositol 3-kinase (GO:0038028)	3	1	0.16	+	6.17	0.19	1
apolipoprotein A-I-mediated signaling pathway (GO:0038027)	2	0	0.11	-	< 0.01	1	1
negative regulation of tumor necrosis factor production (GO:0032720)	29	3	1.57	+	1.91	0.225	1
reelin-mediated signaling pathway (GO:0038026)	3	0	0.16	-	< 0.01	1	1
insulin receptor recycling (GO:0038020)	4	0	0.22	-	< 0.01	1	1
regulation of intrinsic apoptotic signaling pathway in response to osmotic stress by p53 class mediator (GO:1902238)	1	0	0.05	-	< 0.01	1	1
positive regulation of endoplasmic reticulum stress-induced intrinsic apoptotic signaling pathway (GO:1902237)	6	0	0.32	-	< 0.01	1	1
negative regulation of endoplasmic reticulum stress-induced intrinsic apoptotic signaling pathway (GO:1902236)	15	1	0.81	+	1.23	0.57	1
regulation of endoplasmic reticulum stress-induced intrinsic apoptotic signaling pathway (GO:1902235)	23	1	1.24	-	0.8	1	1
negative regulation of positive thymic T cell selection (GO:1902233)	1	0	0.05	-	< 0.01	1	1
regulation of positive thymic T cell selection (GO:1902232)	2	0	0.11	-	< 0.01	1	1
protein methylation (GO:0006479)	62	1	3.35	-	0.3	0.38	1
positive regulation of intrinsic apoptotic signaling pathway in response to DNA damage (GO:1902231)	8	0	0.43	-	< 0.01	1	1
peptidyl-tyrosine sulfation (GO:0006478)	1	0	0.05	-	< 0.01	1	1
negative regulation of intrinsic apoptotic signaling pathway in response to DNA damage (GO:1902230)	20	1	1.08	-	0.92	1	1
protein sulfation (GO:0006477)	2	0	0.11	-	< 0.01	1	1
protein deacetylation (GO:0006476)	32	0	1.73	-	< 0.01	0.41	1
internal protein amino acid acetylation (GO:0006475)	64	1	3.46	-	0.29	0.262	1
N-terminal protein amino acid acetylation (GO:0006474)	10	0	0.54	-	< 0.01	1	1
protein acetylation (GO:0006473)	81	2	4.38	-	0.46	0.447	1
negative regulation of interleukin-8 production (GO:0032717)	7	0	0.38	-	< 0.01	1	1
negative regulation of interleukin-6 production (GO:0032715)	26	2	1.41	+	1.42	0.653	1
protein dephosphorylation (GO:0006470)	103	5	5.57	-	0.9	1	1
negative regulation of interleukin-5 production (GO:0032714)	1	0	0.05	-	< 0.01	1	1
negative regulation of interleukin-4 production (GO:0032713)	3	0	0.16	-	< 0.01	1	1
negative regulation of interleukin-3 production (GO:0032712)	1	0	0.05	-	< 0.01	1	1
Wnt receptor catabolic process (GO:0038018)	2	0	0.11	-	< 0.01	1	1
insulin receptor internalization (GO:0038016)	1	0	0.05	-	< 0.01	1	1
cellular response to laminar fluid shear stress (GO:0071499)	4	0	0.22	-	< 0.01	1	1
cellular response to fluid shear stress (GO:0071498)	13	0	0.7	-	< 0.01	1	1
cellular response to freezing (GO:0071497)	1	0	0.05	-	< 0.01	1	1
regulation of intrinsic apoptotic signaling pathway in response to DNA damage (GO:1902229)	29	1	1.57	-	0.64	1	1
cellular response to external stimulus (GO:0071496)	169	12	9.14	+	1.31	0.311	1
cellular response to endogenous stimulus (GO:0071495)	693	42	37.46	+	1.12	0.437	1
negative regulation of macrophage colony-stimulating factor signaling pathway (GO:1902227)	1	0	0.05	-	< 0.01	1	1
cellular response to UV-C (GO:0071494)	2	0	0.11	-	< 0.01	1	1
regulation of macrophage colony-stimulating factor signaling pathway (GO:1902226)	1	0	0.05	-	< 0.01	1	1
cellular response to UV-B (GO:0071493)	9	1	0.49	+	2.06	0.409	1
cellular response to UV-A (GO:0071492)	3	0	0.16	-	< 0.01	1	1
ketone body metabolic process (GO:1902224)	5	0	0.27	-	< 0.01	1	1
erythrose 4-phosphate/phosphoenolpyruvate family amino acid catabolic process (GO:1902222)	4	0	0.22	-	< 0.01	1	1
negative regulation of protein kinase activity (GO:0006469)	140	9	7.57	+	1.19	0.573	1
erythrose 4-phosphate/phosphoenolpyruvate family amino acid metabolic process (GO:1902221)	6	0	0.32	-	< 0.01	1	1
protein phosphorylation (GO:0006468)	425	19	22.97	-	0.83	0.509	1
positive regulation of intrinsic apoptotic signaling pathway in response to osmotic stress (GO:1902220)	1	1	0.05	+	18.5	0.0999	1
response to amine (GO:0014075)	18	1	0.97	+	1.03	1	1
signal peptide processing (GO:0006465)	14	1	0.76	+	1.32	0.546	1
response to purine-containing compound (GO:0014074)	67	5	3.62	+	1.38	0.419	1
steroid hormone receptor complex assembly (GO:0006463)	1	0	0.05	-	< 0.01	1	1
response to isoquinoline alkaloid (GO:0014072)	9	2	0.49	+	4.11	0.106	1
negative regulation of interleukin-23 production (GO:0032707)	1	0	0.05	-	< 0.01	1	1
response to organic cyclic compound (GO:0014070)	400	26	21.62	+	1.2	0.369	1
negative regulation of interleukin-2 production (GO:0032703)	14	2	0.76	+	2.64	0.197	1
regulation of signal transduction by receptor internalization (GO:0038009)	1	0	0.05	-	< 0.01	1	1
TRAF-mediated signal transduction (GO:0038008)	1	0	0.05	-	< 0.01	1	1
negative regulation of interleukin-18 production (GO:0032701)	1	0	0.05	-	< 0.01	1	1
netrin-activated signaling pathway (GO:0038007)	3	0	0.16	-	< 0.01	1	1
negative regulation of interleukin-17 production (GO:0032700)	8	1	0.43	+	2.31	0.377	1
epidermal growth factor receptor ligand maturation (GO:0038004)	1	0	0.05	-	< 0.01	1	1
G protein-coupled opioid receptor signaling pathway (GO:0038003)	2	1	0.11	+	9.25	0.146	1
endocrine signaling (GO:0038002)	1	0	0.05	-	< 0.01	1	1
paracrine signaling (GO:0038001)	5	0	0.27	-	< 0.01	1	1
cellular response to red or far red light (GO:0071489)	1	0	0.05	-	< 0.01	1	1
negative regulation of intrinsic apoptotic signaling pathway in response to osmotic stress (GO:1902219)	1	0	0.05	-	< 0.01	1	1
cellular response to high light intensity (GO:0071486)	1	0	0.05	-	< 0.01	1	1
regulation of intrinsic apoptotic signaling pathway in response to osmotic stress (GO:1902218)	3	1	0.16	+	6.17	0.19	1
cellular response to absence of light (GO:0071485)	2	0	0.11	-	< 0.01	1	1
erythrocyte apoptotic process (GO:1902217)	1	0	0.05	-	< 0.01	1	1
cellular response to light intensity (GO:0071484)	3	0	0.16	-	< 0.01	1	1
negative regulation of interleukin-4-mediated signaling pathway (GO:1902215)	1	0	0.05	-	< 0.01	1	1
cellular response to light stimulus (GO:0071482)	69	3	3.73	-	0.8	1	1
regulation of interleukin-4-mediated signaling pathway (GO:1902214)	1	0	0.05	-	< 0.01	1	1
cellular response to X-ray (GO:0071481)	5	1	0.27	+	3.7	0.271	1
positive regulation of prolactin signaling pathway (GO:1902213)	1	0	0.05	-	< 0.01	1	1
cellular response to gamma radiation (GO:0071480)	19	0	1.03	-	< 0.01	0.622	1
positive regulation of phosphatidylinositol 3-kinase signaling (GO:0014068)	47	3	2.54	+	1.18	0.742	1
regulation of prolactin signaling pathway (GO:1902211)	1	0	0.05	-	< 0.01	1	1
'de novo' protein folding (GO:0006458)	31	0	1.68	-	< 0.01	0.406	1
negative regulation of phosphatidylinositol 3-kinase signaling (GO:0014067)	10	0	0.54	-	< 0.01	1	1
protein folding (GO:0006457)	122	6	6.59	-	0.91	1	1
regulation of phosphatidylinositol 3-kinase signaling (GO:0014066)	65	3	3.51	-	0.85	1	1
phosphatidylinositol 3-kinase signaling (GO:0014065)	27	2	1.46	+	1.37	0.659	1
positive regulation of serotonin secretion (GO:0014064)	1	0	0.05	-	< 0.01	1	1
negative regulation of serotonin secretion (GO:0014063)	4	1	0.22	+	4.62	0.231	1
regulation of serotonin secretion (GO:0014062)	7	1	0.38	+	2.64	0.344	1
regulation of norepinephrine secretion (GO:0014061)	13	2	0.7	+	2.85	0.178	1
translational readthrough (GO:0006451)	4	0	0.22	-	< 0.01	1	1
regulation of epinephrine secretion (GO:0014060)	4	0	0.22	-	< 0.01	1	1
regulation of translational fidelity (GO:0006450)	6	0	0.32	-	< 0.01	1	1
tRNA wobble uridine modification (GO:0002098)	14	0	0.76	-	< 0.01	1	1
tRNA wobble base modification (GO:0002097)	17	0	0.92	-	< 0.01	1	1
auditory receptor cell morphogenesis (GO:0002093)	13	2	0.7	+	2.85	0.178	1
positive regulation of receptor internalization (GO:0002092)	20	2	1.08	+	1.85	0.312	1
negative regulation of receptor internalization (GO:0002091)	11	0	0.59	-	< 0.01	1	1
regulation of receptor internalization (GO:0002090)	53	2	2.86	-	0.7	1	1
cellular response to ionizing radiation (GO:0071479)	45	1	2.43	-	0.41	0.731	1
cellular response to radiation (GO:0071478)	106	4	5.73	-	0.7	0.663	1
cellular hypotonic response (GO:0071476)	2	1	0.11	+	9.25	0.146	1
cellular hyperosmotic salinity response (GO:0071475)	2	0	0.11	-	< 0.01	1	1
cellular hyperosmotic response (GO:0071474)	3	1	0.16	+	6.17	0.19	1
negative regulation of interleukin-2-mediated signaling pathway (GO:1902206)	1	0	0.05	-	< 0.01	1	1
regulation of interleukin-2-mediated signaling pathway (GO:1902205)	1	0	0.05	-	< 0.01	1	1
positive regulation of hepatocyte growth factor receptor signaling pathway (GO:1902204)	1	1	0.05	+	18.5	0.0999	1
cellular response to non-ionic osmotic stress (GO:0071471)	1	0	0.05	-	< 0.01	1	1
regulation of dopamine secretion (GO:0014059)	33	2	1.78	+	1.12	0.7	1
C-terminal protein amino acid modification (GO:0018410)	13	0	0.7	-	< 0.01	1	1
regulation of hepatocyte growth factor receptor signaling pathway (GO:1902202)	2	1	0.11	+	9.25	0.146	1
regulation of translational termination (GO:0006449)	7	0	0.38	-	< 0.01	1	1
negative regulation of acetylcholine secretion, neurotransmission (GO:0014058)	1	0	0.05	-	< 0.01	1	1
regulation of translational elongation (GO:0006448)	14	0	0.76	-	< 0.01	1	1
positive regulation of acetylcholine secretion, neurotransmission (GO:0014057)	1	0	0.05	-	< 0.01	1	1
membrane depolarization (GO:0051899)	37	1	2	-	0.5	0.722	1
regulation of translational initiation by iron (GO:0006447)	1	0	0.05	-	< 0.01	1	1
regulation of acetylcholine secretion, neurotransmission (GO:0014056)	4	0	0.22	-	< 0.01	1	1
negative regulation of protein kinase B signaling (GO:0051898)	26	1	1.41	-	0.71	1	1
regulation of translational initiation (GO:0006446)	41	2	2.22	-	0.9	1	1
positive regulation of protein kinase B signaling (GO:0051897)	61	5	3.3	+	1.52	0.39	1
positive regulation of gamma-aminobutyric acid secretion (GO:0014054)	6	0	0.32	-	< 0.01	1	1
regulation of protein kinase B signaling (GO:0051896)	95	6	5.14	+	1.17	0.648	1
negative regulation of gamma-aminobutyric acid secretion (GO:0014053)	4	0	0.22	-	< 0.01	1	1
negative regulation of focal adhesion assembly (GO:0051895)	16	2	0.86	+	2.31	0.235	1
regulation of gamma-aminobutyric acid secretion (GO:0014052)	10	0	0.54	-	< 0.01	1	1
positive regulation of focal adhesion assembly (GO:0051894)	22	2	1.19	+	1.68	0.351	1
gamma-aminobutyric acid secretion (GO:0014051)	8	0	0.43	-	< 0.01	1	1
regulation of focal adhesion assembly (GO:0051893)	47	4	2.54	+	1.57	0.333	1
negative regulation of glutamate secretion (GO:0014050)	6	0	0.32	-	< 0.01	1	1
negative regulation of cardioblast differentiation (GO:0051892)	2	1	0.11	+	9.25	0.146	1
cellular response to glial cell derived neurotrophic factor (GO:1990792)	1	0	0.05	-	< 0.01	1	1
lens morphogenesis in camera-type eye (GO:0002089)	17	2	0.92	+	2.18	0.254	1
positive regulation of cardioblast differentiation (GO:0051891)	1	0	0.05	-	< 0.01	1	1
dorsal root ganglion development (GO:1990791)	3	0	0.16	-	< 0.01	1	1
lens development in camera-type eye (GO:0002088)	44	5	2.38	+	2.1	0.105	1
regulation of cardioblast differentiation (GO:0051890)	3	1	0.16	+	6.17	0.19	1
response to glial cell derived neurotrophic factor (GO:1990790)	1	0	0.05	-	< 0.01	1	1
regulation of respiratory gaseous exchange by nervous system process (GO:0002087)	9	0	0.49	-	< 0.01	1	1
diaphragm contraction (GO:0002086)	3	0	0.16	-	< 0.01	1	1
inhibition of neuroepithelial cell differentiation (GO:0002085)	5	0	0.27	-	< 0.01	1	1
protein depalmitoylation (GO:0002084)	9	0	0.49	-	< 0.01	1	1
regulation of oxidative phosphorylation (GO:0002082)	18	1	0.97	+	1.03	1	1
cellular response to acidic pH (GO:0071468)	7	1	0.38	+	2.64	0.344	1
cellular response to pH (GO:0071467)	15	2	0.81	+	2.47	0.216	1
protein C-linked glycosylation via 2'-alpha-mannosyl-L-tryptophan (GO:0018406)	3	0	0.16	-	< 0.01	1	1
cellular response to xenobiotic stimulus (GO:0071466)	71	7	3.84	+	1.82	0.121	1
cellular response to hydrostatic pressure (GO:0071464)	3	0	0.16	-	< 0.01	1	1
cellular response to water stimulus (GO:0071462)	4	0	0.22	-	< 0.01	1	1
peptidyl-proline hydroxylation to 4-hydroxy-L-proline (GO:0018401)	6	1	0.32	+	3.08	0.308	1
cellular response to redox state (GO:0071461)	2	1	0.11	+	9.25	0.146	1
positive regulation of glutamate secretion (GO:0014049)	11	0	0.59	-	< 0.01	1	1
peptidyl-proline hydroxylation to 3-hydroxy-L-proline (GO:0018400)	1	1	0.05	+	18.5	0.0999	1
cellular response to cell-matrix adhesion (GO:0071460)	1	0	0.05	-	< 0.01	1	1
regulation of glutamate secretion (GO:0014048)	20	0	1.08	-	< 0.01	0.622	1
valyl-tRNA aminoacylation (GO:0006438)	1	0	0.05	-	< 0.01	1	1
glutamate secretion (GO:0014047)	9	0	0.49	-	< 0.01	1	1
tyrosyl-tRNA aminoacylation (GO:0006437)	2	0	0.11	-	< 0.01	1	1
dopamine secretion (GO:0014046)	5	0	0.27	-	< 0.01	1	1
tryptophanyl-tRNA aminoacylation (GO:0006436)	1	0	0.05	-	< 0.01	1	1
establishment of endothelial blood-brain barrier (GO:0014045)	2	1	0.11	+	9.25	0.146	1
negative regulation of hh target transcription factor activity (GO:1990787)	2	0	0.11	-	< 0.01	1	1
threonyl-tRNA aminoacylation (GO:0006435)	2	0	0.11	-	< 0.01	1	1
Schwann cell development (GO:0014044)	26	0	1.41	-	< 0.01	0.642	1
negative regulation of timing of anagen (GO:0051886)	1	0	0.05	-	< 0.01	1	1
cellular response to dsDNA (GO:1990786)	2	0	0.11	-	< 0.01	1	1
seryl-tRNA aminoacylation (GO:0006434)	1	0	0.05	-	< 0.01	1	1
negative regulation of neuron maturation (GO:0014043)	1	0	0.05	-	< 0.01	1	1
positive regulation of timing of anagen (GO:0051885)	1	0	0.05	-	< 0.01	1	1
response to water-immersion restraint stress (GO:1990785)	1	0	0.05	-	< 0.01	1	1
prolyl-tRNA aminoacylation (GO:0006433)	1	0	0.05	-	< 0.01	1	1
positive regulation of neuron maturation (GO:0014042)	7	0	0.38	-	< 0.01	1	1
regulation of timing of anagen (GO:0051884)	3	0	0.16	-	< 0.01	1	1
response to dsDNA (GO:1990784)	2	0	0.11	-	< 0.01	1	1
phenylalanyl-tRNA aminoacylation (GO:0006432)	3	0	0.16	-	< 0.01	1	1
regulation of neuron maturation (GO:0014041)	11	0	0.59	-	< 0.01	1	1
methionyl-tRNA aminoacylation (GO:0006431)	1	0	0.05	-	< 0.01	1	1
positive regulation of Schwann cell differentiation (GO:0014040)	2	0	0.11	-	< 0.01	1	1
mitochondrial depolarization (GO:0051882)	4	0	0.22	-	< 0.01	1	1
lysyl-tRNA aminoacylation (GO:0006430)	1	0	0.05	-	< 0.01	1	1
regulation of mitochondrial membrane potential (GO:0051881)	69	6	3.73	+	1.61	0.283	1
acrosome matrix dispersal (GO:0002077)	1	0	0.05	-	< 0.01	1	1
osteoblast development (GO:0002076)	12	2	0.65	+	3.08	0.159	1
extraocular skeletal muscle development (GO:0002074)	1	0	0.05	-	< 0.01	1	1
optic cup morphogenesis involved in camera-type eye development (GO:0002072)	4	0	0.22	-	< 0.01	1	1
glandular epithelial cell maturation (GO:0002071)	5	0	0.27	-	< 0.01	1	1
epithelial cell maturation (GO:0002070)	12	0	0.65	-	< 0.01	1	1
protein localization to chromosome, centromeric region (GO:0071459)	10	1	0.54	+	1.85	0.44	1
cellular response to hyperoxia (GO:0071455)	3	0	0.16	-	< 0.01	1	1
cellular response to oxygen levels (GO:0071453)	78	8	4.22	+	1.9	0.0839	1
cellular response to superoxide (GO:0071451)	9	2	0.49	+	4.11	0.106	1
cellular response to oxygen radical (GO:0071450)	9	2	0.49	+	4.11	0.106	1
leucyl-tRNA aminoacylation (GO:0006429)	2	0	0.11	-	< 0.01	1	1
regulation of Schwann cell differentiation (GO:0014038)	2	0	0.11	-	< 0.01	1	1
isoleucyl-tRNA aminoacylation (GO:0006428)	2	0	0.11	-	< 0.01	1	1
Schwann cell differentiation (GO:0014037)	30	0	1.62	-	< 0.01	0.403	1
histidyl-tRNA aminoacylation (GO:0006427)	2	0	0.11	-	< 0.01	1	1
lateral element assembly (GO:0051878)	2	0	0.11	-	< 0.01	1	1
protein localization to cell periphery (GO:1990778)	206	11	11.14	-	0.99	1	1
glycyl-tRNA aminoacylation (GO:0006426)	1	0	0.05	-	< 0.01	1	1
glutaminyl-tRNA aminoacylation (GO:0006425)	1	0	0.05	-	< 0.01	1	1
neural crest cell fate commitment (GO:0014034)	3	1	0.16	+	6.17	0.19	1
response to angiotensin (GO:1990776)	19	2	1.03	+	1.95	0.293	1
glutamyl-tRNA aminoacylation (GO:0006424)	2	0	0.11	-	< 0.01	1	1
neural crest cell differentiation (GO:0014033)	63	6	3.41	+	1.76	0.168	1
pigment granule localization (GO:0051875)	14	0	0.76	-	< 0.01	1	1
cysteinyl-tRNA aminoacylation (GO:0006423)	1	0	0.05	-	< 0.01	1	1
neural crest cell development (GO:0014032)	53	5	2.86	+	1.75	0.222	1
aspartyl-tRNA aminoacylation (GO:0006422)	1	0	0.05	-	< 0.01	1	1
mesenchymal cell development (GO:0014031)	6	1	0.32	+	3.08	0.308	1
killing by host of symbiont cells (GO:0051873)	5	0	0.27	-	< 0.01	1	1
asparaginyl-tRNA aminoacylation (GO:0006421)	2	0	0.11	-	< 0.01	1	1
mesenchymal cell fate commitment (GO:0014030)	1	0	0.05	-	< 0.01	1	1
columnar/cuboidal epithelial cell maturation (GO:0002069)	7	0	0.38	-	< 0.01	1	1
arginyl-tRNA aminoacylation (GO:0006420)	3	0	0.16	-	< 0.01	1	1
clathrin-dependent extracellular exosome endocytosis (GO:1990771)	1	0	0.05	-	< 0.01	1	1
glandular epithelial cell development (GO:0002068)	19	3	1.03	+	2.92	0.1	1
glandular epithelial cell differentiation (GO:0002067)	41	4	2.22	+	1.8	0.291	1
columnar/cuboidal epithelial cell development (GO:0002066)	29	3	1.57	+	1.91	0.225	1
columnar/cuboidal epithelial cell differentiation (GO:0002065)	72	6	3.89	+	1.54	0.295	1
chondrocyte development (GO:0002063)	16	3	0.86	+	3.47	0.0706	1
chondrocyte differentiation (GO:0002062)	54	4	2.92	+	1.37	0.541	1
cellular response to hydroperoxide (GO:0071447)	4	0	0.22	-	< 0.01	1	1
neural crest formation (GO:0014029)	9	1	0.49	+	2.06	0.409	1
alanyl-tRNA aminoacylation (GO:0006419)	1	0	0.05	-	< 0.01	1	1
notochord formation (GO:0014028)	3	1	0.16	+	6.17	0.19	1
tRNA aminoacylation for protein translation (GO:0006418)	29	0	1.57	-	< 0.01	0.401	1
regulation of translation (GO:0006417)	273	8	14.76	-	0.54	0.0981	1
general adaptation syndrome, behavioral process (GO:0051867)	3	0	0.16	-	< 0.01	1	1
translational termination (GO:0006415)	5	0	0.27	-	< 0.01	1	1
general adaptation syndrome (GO:0051866)	4	0	0.22	-	< 0.01	1	1
translational elongation (GO:0006414)	39	1	2.11	-	0.47	0.722	1
protein autoubiquitination (GO:0051865)	54	1	2.92	-	0.34	0.53	1
translational initiation (GO:0006413)	48	0	2.59	-	< 0.01	0.177	1
neural plate elongation (GO:0014022)	2	0	0.11	-	< 0.01	1	1
myofibroblast contraction (GO:1990764)	1	0	0.05	-	< 0.01	1	1
primary neural tube formation (GO:0014020)	78	6	4.22	+	1.42	0.449	1
positive regulation of mesenchymal cell proliferation (GO:0002053)	24	2	1.3	+	1.54	0.388	1
positive regulation of neuroblast proliferation (GO:0002052)	32	3	1.73	+	1.73	0.424	1
osteoblast fate commitment (GO:0002051)	6	0	0.32	-	< 0.01	1	1
maintenance of epithelial cell apical/basal polarity (GO:0045199)	7	1	0.38	+	2.64	0.344	1
establishment of epithelial cell apical/basal polarity (GO:0045198)	9	0	0.49	-	< 0.01	1	1
establishment or maintenance of epithelial cell apical/basal polarity (GO:0045197)	28	1	1.51	-	0.66	1	1
establishment or maintenance of neuroblast polarity (GO:0045196)	2	0	0.11	-	< 0.01	1	1
regulation of isotype switching (GO:0045191)	16	0	0.86	-	< 0.01	1	1
isotype switching (GO:0045190)	14	0	0.76	-	< 0.01	1	1
tRNA export from nucleus (GO:0006409)	1	0	0.05	-	< 0.01	1	1
negative regulation of proteasomal protein catabolic process (GO:1901799)	37	1	2	-	0.5	0.722	1
snRNA export from nucleus (GO:0006408)	4	0	0.22	-	< 0.01	1	1
neuroblast fate commitment (GO:0014017)	1	0	0.05	-	< 0.01	1	1
positive regulation of signal transduction by p53 class mediator (GO:1901798)	23	1	1.24	-	0.8	1	1
rRNA export from nucleus (GO:0006407)	1	0	0.05	-	< 0.01	1	1
neuroblast differentiation (GO:0014016)	6	1	0.32	+	3.08	0.308	1
negative regulation of signal transduction by p53 class mediator (GO:1901797)	20	0	1.08	-	< 0.01	0.622	1
mRNA export from nucleus (GO:0006406)	37	1	2	-	0.5	0.722	1
positive regulation of gliogenesis (GO:0014015)	56	1	3.03	-	0.33	0.369	1
regulation of signal transduction by p53 class mediator (GO:1901796)	57	1	3.08	-	0.32	0.37	1
RNA export from nucleus (GO:0006405)	47	1	2.54	-	0.39	0.517	1
negative regulation of gliogenesis (GO:0014014)	43	4	2.32	+	1.72	0.304	1
RNA import into nucleus (GO:0006404)	2	0	0.11	-	< 0.01	1	1
regulation of gliogenesis (GO:0014013)	90	4	4.86	-	0.82	1	1
mitotic spindle microtubule depolymerization (GO:1990755)	1	0	0.05	-	< 0.01	1	1
RNA localization (GO:0006403)	106	5	5.73	-	0.87	1	1
peripheral nervous system axon regeneration (GO:0014012)	1	0	0.05	-	< 0.01	1	1
mRNA catabolic process (GO:0006402)	86	1	4.65	-	0.22	0.135	1
RNA catabolic process (GO:0006401)	108	2	5.84	-	0.34	0.129	1
Schwann cell proliferation (GO:0014010)	4	0	0.22	-	< 0.01	1	1
tRNA modification (GO:0006400)	69	1	3.73	-	0.27	0.268	1
modulation by host of symbiont process (GO:0051851)	51	3	2.76	+	1.09	0.756	1
blood vessel endothelial cell migration involved in intussusceptive angiogenesis (GO:0002044)	1	0	0.05	-	< 0.01	1	1
blood vessel endothelial cell proliferation involved in sprouting angiogenesis (GO:0002043)	5	1	0.27	+	3.7	0.271	1
cell migration involved in sprouting angiogenesis (GO:0002042)	14	0	0.76	-	< 0.01	1	1
intussusceptive angiogenesis (GO:0002041)	2	0	0.11	-	< 0.01	1	1
sprouting angiogenesis (GO:0002040)	37	2	2		1	1	1
regulation of circadian sleep/wake cycle, non-REM sleep (GO:0045188)	7	0	0.38	-	< 0.01	1	1
regulation of circadian sleep/wake cycle, sleep (GO:0045187)	11	0	0.59	-	< 0.01	1	1
zonula adherens assembly (GO:0045186)	1	0	0.05	-	< 0.01	1	1
maintenance of protein location (GO:0045185)	80	1	4.32	-	0.23	0.13	1
establishment of protein localization (GO:0045184)	871	42	47.08	-	0.89	0.482	1
hematopoietic stem cell proliferation (GO:0071425)	15	1	0.81	+	1.23	0.57	1
malate transmembrane transport (GO:0071423)	2	0	0.11	-	< 0.01	1	1
succinate transmembrane transport (GO:0071422)	4	0	0.22	-	< 0.01	1	1
manganese ion transmembrane transport (GO:0071421)	4	0	0.22	-	< 0.01	1	1
glial cell proliferation (GO:0014009)	26	1	1.41	-	0.71	1	1
cellular response to histamine (GO:0071420)	5	0	0.27	-	< 0.01	1	1
microglia development (GO:0014005)	5	0	0.27	-	< 0.01	1	1
microglia differentiation (GO:0014004)	9	0	0.49	-	< 0.01	1	1
oligodendrocyte development (GO:0014003)	40	1	2.16	-	0.46	0.723	1
astrocyte development (GO:0014002)	24	1	1.3	-	0.77	1	1
protein sialylation (GO:1990743)	5	1	0.27	+	3.7	0.271	1
positive regulation of L-glutamate import across plasma membrane (GO:0002038)	4	1	0.22	+	4.62	0.231	1
negative regulation of L-glutamate import across plasma membrane (GO:0002037)	1	0	0.05	-	< 0.01	1	1
regulation of L-glutamate import across plasma membrane (GO:0002036)	6	1	0.32	+	3.08	0.308	1
brain renin-angiotensin system (GO:0002035)	3	0	0.16	-	< 0.01	1	1
maintenance of blood vessel diameter homeostasis by renin-angiotensin (GO:0002034)	6	0	0.32	-	< 0.01	1	1
angiotensin-mediated vasodilation involved in regulation of systemic arterial blood pressure (GO:0002033)	2	0	0.11	-	< 0.01	1	1
desensitization of G protein-coupled receptor signaling pathway by arrestin (GO:0002032)	1	0	0.05	-	< 0.01	1	1
G protein-coupled receptor internalization (GO:0002031)	8	0	0.43	-	< 0.01	1	1
inhibitory G protein-coupled receptor phosphorylation (GO:0002030)	1	0	0.05	-	< 0.01	1	1
apical protein localization (GO:0045176)	11	0	0.59	-	< 0.01	1	1
cellular response to amine stimulus (GO:0071418)	1	0	0.05	-	< 0.01	1	1
cellular response to organonitrogen compound (GO:0071417)	350	19	18.92	+	1	1	1
cellular response to purine-containing compound (GO:0071415)	6	0	0.32	-	< 0.01	1	1
granulosa cell proliferation (GO:1990739)	1	0	0.05	-	< 0.01	1	1
cytolysis by host of symbiont cells (GO:0051838)	2	0	0.11	-	< 0.01	1	1
positive regulation of synapse structural plasticity (GO:0051835)	3	0	0.16	-	< 0.01	1	1
desensitization of G protein-coupled receptor signaling pathway (GO:0002029)	11	0	0.59	-	< 0.01	1	1
regulation of sodium ion transport (GO:0002028)	70	1	3.78	-	0.26	0.27	1
regulation of heart rate (GO:0002027)	73	5	3.95	+	1.27	0.601	1
regulation of the force of heart contraction (GO:0002026)	20	1	1.08	-	0.92	1	1
norepinephrine-epinephrine-mediated vasodilation involved in regulation of systemic arterial blood pressure (GO:0002025)	3	0	0.16	-	< 0.01	1	1
diet induced thermogenesis (GO:0002024)	7	0	0.38	-	< 0.01	1	1
reduction of food intake in response to dietary excess (GO:0002023)	2	0	0.11	-	< 0.01	1	1
response to dietary excess (GO:0002021)	23	2	1.24	+	1.61	0.37	1
cell-cell signaling involved in cell fate commitment (GO:0045168)	3	0	0.16	-	< 0.01	1	1
cell fate commitment (GO:0045165)	145	9	7.84	+	1.15	0.584	1
clustering of voltage-gated potassium channels (GO:0045163)	6	0	0.32	-	< 0.01	1	1
cellular response to organic cyclic compound (GO:0071407)	261	16	14.11	+	1.13	0.581	1
clustering of voltage-gated sodium channels (GO:0045162)	7	0	0.38	-	< 0.01	1	1
neuronal ion channel clustering (GO:0045161)	14	0	0.76	-	< 0.01	1	1
cellular response to low-density lipoprotein particle stimulus (GO:0071404)	17	0	0.92	-	< 0.01	1	1
cellular response to high density lipoprotein particle stimulus (GO:0071403)	2	0	0.11	-	< 0.01	1	1
response to ATP (GO:0033198)	13	1	0.7	+	1.42	0.522	1
cellular response to lipoprotein particle stimulus (GO:0071402)	19	0	1.03	-	< 0.01	0.622	1
response to vitamin E (GO:0033197)	1	0	0.05	-	< 0.01	1	1
cellular response to triglyceride (GO:0071401)	1	0	0.05	-	< 0.01	1	1
cellular response to oleic acid (GO:0071400)	1	0	0.05	-	< 0.01	1	1
response to hydroperoxide (GO:0033194)	10	0	0.54	-	< 0.01	1	1
regulation of synapse structural plasticity (GO:0051823)	6	0	0.32	-	< 0.01	1	1
regulation of renal output by angiotensin (GO:0002019)	1	0	0.05	-	< 0.01	1	1
renin-angiotensin regulation of aldosterone production (GO:0002018)	2	0	0.11	-	< 0.01	1	1
regulation of blood volume by renal aldosterone (GO:0002017)	1	0	0.05	-	< 0.01	1	1
regulation of blood volume by renin-angiotensin (GO:0002016)	3	0	0.16	-	< 0.01	1	1
vasoconstriction of artery involved in ischemic response to lowering of systemic arterial blood pressure (GO:0002014)	1	0	0.05	-	< 0.01	1	1
morphogenesis of an epithelial sheet (GO:0002011)	36	4	1.95	+	2.06	0.147	1
response to vitamin A (GO:0033189)	2	1	0.11	+	9.25	0.146	1
negative regulation of histone ubiquitination (GO:0033183)	4	0	0.22	-	< 0.01	1	1
regulation of histone ubiquitination (GO:0033182)	5	0	0.27	-	< 0.01	1	1
morphogenesis of an epithelium (GO:0002009)	307	21	16.59	+	1.27	0.307	1
xylulose metabolic process (GO:0005997)	1	0	0.05	-	< 0.01	1	1
angiotensin maturation (GO:0002003)	2	1	0.11	+	9.25	0.146	1
regulation of angiotensin levels in blood (GO:0002002)	2	1	0.11	+	9.25	0.146	1
trehalose metabolic process (GO:0005991)	1	0	0.05	-	< 0.01	1	1
lactose catabolic process (GO:0005990)	1	0	0.05	-	< 0.01	1	1
male anatomical structure morphogenesis (GO:0090598)	5	0	0.27	-	< 0.01	1	1
sensory organ morphogenesis (GO:0090596)	184	16	9.95	+	1.61	0.0732	1
homologous chromosome segregation (GO:0045143)	27	1	1.46	-	0.69	1	1
inflammatory response to wounding (GO:0090594)	5	0	0.27	-	< 0.01	1	1
meiotic telomere clustering (GO:0045141)	4	0	0.22	-	< 0.01	1	1
leukotriene D4 catabolic process (GO:1901749)	2	0	0.11	-	< 0.01	1	1
leukotriene D4 metabolic process (GO:1901748)	2	0	0.11	-	< 0.01	1	1
presynaptic active zone organization (GO:1990709)	6	0	0.32	-	< 0.01	1	1
calcineurin-NFAT signaling cascade (GO:0033173)	8	1	0.43	+	2.31	0.377	1
conditioned place preference (GO:1990708)	4	0	0.22	-	< 0.01	1	1
cholangiocyte proliferation (GO:1990705)	3	1	0.16	+	6.17	0.19	1
lactose biosynthetic process (GO:0005989)	1	0	0.05	-	< 0.01	1	1
positive regulation of myoblast fusion (GO:1901741)	8	0	0.43	-	< 0.01	1	1
lactose metabolic process (GO:0005988)	2	0	0.11	-	< 0.01	1	1
negative regulation of myoblast fusion (GO:1901740)	2	0	0.11	-	< 0.01	1	1
nucleolar chromatin organization (GO:1990700)	5	0	0.27	-	< 0.01	1	1
disaccharide metabolic process (GO:0005984)	3	0	0.16	-	< 0.01	1	1
regulation of glycogen catabolic process (GO:0005981)	6	0	0.32	-	< 0.01	1	1
glycogen catabolic process (GO:0005980)	14	2	0.76	+	2.64	0.197	1
development of primary sexual characteristics (GO:0045137)	120	10	6.49	+	1.54	0.224	1
development of secondary sexual characteristics (GO:0045136)	9	1	0.49	+	2.06	0.409	1
meiotic chromosome segregation (GO:0045132)	47	1	2.54	-	0.39	0.517	1
histone H3-K9 demethylation (GO:0033169)	5	0	0.27	-	< 0.01	1	1
regulation of myoblast fusion (GO:1901739)	11	0	0.59	-	< 0.01	1	1
regulation of vitamin A metabolic process (GO:1901738)	1	0	0.05	-	< 0.01	1	1
quercetin catabolic process (GO:1901733)	1	0	0.05	-	< 0.01	1	1
quercetin metabolic process (GO:1901732)	1	0	0.05	-	< 0.01	1	1
regulation of glycogen biosynthetic process (GO:0005979)	18	1	0.97	+	1.03	1	1
positive regulation of platelet aggregation (GO:1901731)	4	1	0.22	+	4.62	0.231	1
glycogen metabolic process (GO:0005977)	41	5	2.22	+	2.26	0.0851	1
polysaccharide metabolic process (GO:0005976)	52	5	2.81	+	1.78	0.216	1
regulation of bone resorption (GO:0045124)	28	2	1.51	+	1.32	0.666	1
cellular extravasation (GO:0045123)	19	2	1.03	+	1.95	0.293	1
regulation of intracellular protein transport (GO:0033157)	160	9	8.65	+	1.04	0.86	1
neuron death (GO:0070997)	93	2	5.03	-	0.4	0.242	1
T cell receptor V(D)J recombination (GO:0033153)	3	0	0.16	-	< 0.01	1	1
NADPH oxidation (GO:0070995)	7	1	0.38	+	2.64	0.344	1
positive regulation of histone deacetylase activity (GO:1901727)	4	0	0.22	-	< 0.01	1	1
immunoglobulin V(D)J recombination (GO:0033152)	8	0	0.43	-	< 0.01	1	1
detection of oxidative stress (GO:0070994)	1	0	0.05	-	< 0.01	1	1
V(D)J recombination (GO:0033151)	13	0	0.7	-	< 0.01	1	1
regulation of histone deacetylase activity (GO:1901725)	4	0	0.22	-	< 0.01	1	1
positive regulation of cell proliferation involved in kidney development (GO:1901724)	4	0	0.22	-	< 0.01	1	1
regulation of cell proliferation involved in kidney development (GO:1901722)	8	2	0.43	+	4.62	0.0899	1
azole transmembrane transport (GO:0045117)	7	1	0.38	+	2.64	0.344	1
protein neddylation (GO:0045116)	11	0	0.59	-	< 0.01	1	1
regulation of integrin biosynthetic process (GO:0045113)	2	0	0.11	-	< 0.01	1	1
intermediate filament bundle assembly (GO:0045110)	5	0	0.27	-	< 0.01	1	1
positive regulation of intracellular estrogen receptor signaling pathway (GO:0033148)	8	1	0.43	+	2.31	0.377	1
negative regulation of intracellular estrogen receptor signaling pathway (GO:0033147)	7	1	0.38	+	2.64	0.344	1
oxidative demethylation (GO:0070989)	6	0	0.32	-	< 0.01	1	1
regulation of intracellular estrogen receptor signaling pathway (GO:0033146)	22	2	1.19	+	1.68	0.351	1
demethylation (GO:0070988)	29	0	1.57	-	< 0.01	0.401	1
positive regulation of intracellular steroid hormone receptor signaling pathway (GO:0033145)	13	1	0.7	+	1.42	0.522	1
error-free translesion synthesis (GO:0070987)	2	0	0.11	-	< 0.01	1	1
negative regulation of intracellular steroid hormone receptor signaling pathway (GO:0033144)	20	3	1.08	+	2.77	0.111	1
regulation of intracellular steroid hormone receptor signaling pathway (GO:0033143)	47	4	2.54	+	1.57	0.333	1
positive regulation of peptidyl-serine phosphorylation of STAT protein (GO:0033141)	1	0	0.05	-	< 0.01	1	1
negative regulation of peptidyl-serine phosphorylation of STAT protein (GO:0033140)	2	0	0.11	-	< 0.01	1	1
L-asparagine metabolic process (GO:0070982)	1	0	0.05	-	< 0.01	1	1
intermediate filament organization (GO:0045109)	24	1	1.3	-	0.77	1	1
regulation of intermediate filament polymerization or depolymerization (GO:0045108)	1	0	0.05	-	< 0.01	1	1
intermediate filament polymerization (GO:0045107)	1	0	0.05	-	< 0.01	1	1
establishment of endothelial intestinal barrier (GO:0090557)	8	2	0.43	+	4.62	0.0899	1
intermediate filament polymerization or depolymerization (GO:0045105)	3	0	0.16	-	< 0.01	1	1
intermediate filament cytoskeleton organization (GO:0045104)	37	1	2	-	0.5	0.722	1
intermediate filament-based process (GO:0045103)	37	1	2	-	0.5	0.722	1
regulation of peptidyl-serine phosphorylation of STAT protein (GO:0033139)	3	0	0.16	-	< 0.01	1	1
positive regulation of peptidyl-serine phosphorylation (GO:0033138)	65	3	3.51	-	0.85	1	1
negative regulation of peptidyl-serine phosphorylation (GO:0033137)	25	0	1.35	-	< 0.01	0.637	1
protein K11-linked ubiquitination (GO:0070979)	18	0	0.97	-	< 0.01	1	1
regulation of peptidyl-serine phosphorylation (GO:0033135)	91	3	4.92	-	0.61	0.634	1
bone maturation (GO:0070977)	13	0	0.7	-	< 0.01	1	1
positive regulation of glucokinase activity (GO:0033133)	4	1	0.22	+	4.62	0.231	1
negative regulation of glucokinase activity (GO:0033132)	3	0	0.16	-	< 0.01	1	1
mesenchymal cell differentiation involved in bone development (GO:1901706)	3	1	0.16	+	6.17	0.19	1
regulation of glucokinase activity (GO:0033131)	7	1	0.38	+	2.64	0.344	1
protein localization to endoplasmic reticulum exit site (GO:0070973)	4	0	0.22	-	< 0.01	1	1
protein localization to endoplasmic reticulum (GO:0070972)	52	1	2.81	-	0.36	0.525	1
cellular response to oxygen-containing compound (GO:1901701)	654	36	35.35	+	1.02	0.859	1
response to oxygen-containing compound (GO:1901700)	901	57	48.7	+	1.17	0.221	1
detection of chemical stimulus involved in sensory perception of sweet taste (GO:0001582)	1	0	0.05	-	< 0.01	1	1
detection of chemical stimulus involved in sensory perception of sour taste (GO:0001581)	1	0	0.05	-	< 0.01	1	1
detection of chemical stimulus involved in sensory perception of bitter taste (GO:0001580)	4	0	0.22	-	< 0.01	1	1
nuclear-transcribed mRNA catabolic process, no-go decay (GO:0070966)	3	0	0.16	-	< 0.01	1	1
positive regulation of RNA splicing (GO:0033120)	36	0	1.95	-	< 0.01	0.261	1
medium-chain fatty acid transport (GO:0001579)	2	0	0.11	-	< 0.01	1	1
globoside biosynthetic process (GO:0001576)	2	0	0.11	-	< 0.01	1	1
globoside metabolic process (GO:0001575)	2	0	0.11	-	< 0.01	1	1
ganglioside biosynthetic process (GO:0001574)	12	1	0.65	+	1.54	0.496	1
ganglioside metabolic process (GO:0001573)	19	3	1.03	+	2.92	0.1	1
lactosylceramide biosynthetic process (GO:0001572)	1	0	0.05	-	< 0.01	1	1
negative regulation of RNA splicing (GO:0033119)	20	0	1.08	-	< 0.01	0.622	1
regulation of neutrophil mediated killing of gram-negative bacterium (GO:0070951)	1	0	0.05	-	< 0.01	1	1
regulation of neutrophil mediated killing of bacterium (GO:0070950)	1	0	0.05	-	< 0.01	1	1
branching involved in blood vessel morphogenesis (GO:0001569)	24	0	1.3	-	< 0.01	0.633	1
cell septum assembly (GO:0090529)	1	0	0.05	-	< 0.01	1	1
antiviral innate immune response (GO:0140374)	25	0	1.35	-	< 0.01	0.637	1
actin filament reorganization (GO:0090527)	4	0	0.22	-	< 0.01	1	1
response to protozoan (GO:0001562)	16	1	0.86	+	1.16	0.592	1
fatty acid alpha-oxidation (GO:0001561)	5	1	0.27	+	3.7	0.271	1
vesicle tethering involved in exocytosis (GO:0090522)	7	1	0.38	+	2.64	0.344	1
regulation of cell growth by extracellular stimulus (GO:0001560)	2	0	0.11	-	< 0.01	1	1
podocyte cell migration (GO:0090521)	5	1	0.27	+	3.7	0.271	1
sphingolipid mediated signaling pathway (GO:0090520)	11	1	0.59	+	1.68	0.468	1
mitochondrial respiratory chain complex assembly (GO:0033108)	82	2	4.43	-	0.45	0.327	1
regulation of neutrophil mediated killing of symbiont cell (GO:0070949)	1	0	0.05	-	< 0.01	1	1
regulation of neutrophil mediated cytotoxicity (GO:0070948)	2	0	0.11	-	< 0.01	1	1
neutrophil-mediated killing of gram-negative bacterium (GO:0070945)	2	0	0.11	-	< 0.01	1	1
neutrophil-mediated killing of bacterium (GO:0070944)	3	0	0.16	-	< 0.01	1	1
neutrophil-mediated killing of symbiont cell (GO:0070943)	3	0	0.16	-	< 0.01	1	1
neutrophil mediated cytotoxicity (GO:0070942)	3	0	0.16	-	< 0.01	1	1
antibacterial innate immune response (GO:0140367)	3	0	0.16	-	< 0.01	1	1
regulation of cell growth (GO:0001558)	289	13	15.62	-	0.83	0.598	1
oocyte maturation (GO:0001556)	16	0	0.86	-	< 0.01	1	1
oocyte growth (GO:0001555)	2	0	0.11	-	< 0.01	1	1
cyclic-GMP-AMP transmembrane import across plasma membrane (GO:0140361)	2	0	0.11	-	< 0.01	1	1
ovarian follicle atresia (GO:0001552)	2	0	0.11	-	< 0.01	1	1
ovarian cumulus expansion (GO:0001550)	3	0	0.16	-	< 0.01	1	1
protein K48-linked ubiquitination (GO:0070936)	53	1	2.86	-	0.35	0.527	1
tooth eruption (GO:0044691)	3	0	0.16	-	< 0.01	1	1
3'-UTR-mediated mRNA stabilization (GO:0070935)	7	0	0.38	-	< 0.01	1	1
CRD-mediated mRNA stabilization (GO:0070934)	8	0	0.43	-	< 0.01	1	1
histone H4 deacetylation (GO:0070933)	2	0	0.11	-	< 0.01	1	1
histone H3 deacetylation (GO:0070932)	3	0	0.16	-	< 0.01	1	1
positive regulation of ubiquitin-dependent endocytosis (GO:2000397)	1	0	0.05	-	< 0.01	1	1
regulation of ubiquitin-dependent endocytosis (GO:2000395)	1	0	0.05	-	< 0.01	1	1
positive regulation of lamellipodium morphogenesis (GO:2000394)	3	0	0.16	-	< 0.01	1	1
negative regulation of lamellipodium morphogenesis (GO:2000393)	1	0	0.05	-	< 0.01	1	1
cumulus cell differentiation (GO:0001549)	2	0	0.11	-	< 0.01	1	1
regulation of lamellipodium morphogenesis (GO:2000392)	3	0	0.16	-	< 0.01	1	1
positive regulation of neutrophil extravasation (GO:2000391)	4	1	0.22	+	4.62	0.231	1
antral ovarian follicle growth (GO:0001547)	7	0	0.38	-	< 0.01	1	1
lipid import into cell (GO:0140354)	12	1	0.65	+	1.54	0.496	1
lipid export from cell (GO:0140353)	7	1	0.38	+	2.64	0.344	1
primary ovarian follicle growth (GO:0001545)	1	0	0.05	-	< 0.01	1	1
export from cell (GO:0140352)	321	23	17.35	+	1.33	0.173	1
initiation of primordial ovarian follicle growth (GO:0001544)	2	0	0.11	-	< 0.01	1	1
epiboly involved in wound healing (GO:0090505)	17	2	0.92	+	2.18	0.254	1
ovarian follicle rupture (GO:0001543)	2	0	0.11	-	< 0.01	1	1
epiboly (GO:0090504)	18	2	0.97	+	2.06	0.274	1
ovulation from ovarian follicle (GO:0001542)	6	1	0.32	+	3.08	0.308	1
RNA phosphodiester bond hydrolysis, exonucleolytic (GO:0090503)	6	0	0.32	-	< 0.01	1	1
ovarian follicle development (GO:0001541)	37	1	2	-	0.5	0.722	1
RNA phosphodiester bond hydrolysis, endonucleolytic (GO:0090502)	12	2	0.65	+	3.08	0.159	1
RNA phosphodiester bond hydrolysis (GO:0090501)	21	2	1.14	+	1.76	0.332	1
endocardial cushion to mesenchymal transition (GO:0090500)	4	1	0.22	+	4.62	0.231	1
regulation of ATP:ADP antiporter activity (GO:0070926)	1	0	0.05	-	< 0.01	1	1
organelle assembly (GO:0070925)	490	32	26.49	+	1.21	0.308	1
RISC complex assembly (GO:0070922)	8	0	0.43	-	< 0.01	1	1
regulation of siRNA processing (GO:0070921)	1	0	0.05	-	< 0.01	1	1
regulation of regulatory ncRNA processing (GO:0070920)	10	1	0.54	+	1.85	0.44	1
regulation of neutrophil extravasation (GO:2000389)	4	1	0.22	+	4.62	0.231	1
positive regulation of ovarian follicle development (GO:2000386)	3	0	0.16	-	< 0.01	1	1
negative regulation of ectoderm development (GO:2000384)	2	0	0.11	-	< 0.01	1	1
regulation of ectoderm development (GO:2000383)	2	0	0.11	-	< 0.01	1	1
negative regulation of mesoderm development (GO:2000381)	2	0	0.11	-	< 0.01	1	1
regulation of mesoderm development (GO:2000380)	2	0	0.11	-	< 0.01	1	1
regulatory ncRNA processing (GO:0070918)	36	0	1.95	-	< 0.01	0.261	1
UV-damage excision repair (GO:0070914)	9	0	0.49	-	< 0.01	1	1
positive regulation of reactive oxygen species metabolic process (GO:2000379)	43	3	2.32	+	1.29	0.511	1
negative regulation of reactive oxygen species metabolic process (GO:2000378)	29	0	1.57	-	< 0.01	0.401	1
regulation of reactive oxygen species metabolic process (GO:2000377)	91	6	4.92	+	1.22	0.639	1
positive regulation of oxygen metabolic process (GO:2000376)	2	0	0.11	-	< 0.01	1	1
regulation of oxygen metabolic process (GO:2000374)	3	0	0.16	-	< 0.01	1	1
positive regulation of DNA topoisomerase (ATP-hydrolyzing) activity (GO:2000373)	4	1	0.22	+	4.62	0.231	1
regulation of DNA topoisomerase (ATP-hydrolyzing) activity (GO:2000371)	4	1	0.22	+	4.62	0.231	1
positive regulation of clathrin-dependent endocytosis (GO:2000370)	4	1	0.22	+	4.62	0.231	1
angiogenesis (GO:0001525)	205	15	11.08	+	1.35	0.277	1
pseudouridine synthesis (GO:0001522)	12	0	0.65	-	< 0.01	1	1
mitochondrial tRNA pseudouridine synthesis (GO:0070902)	1	0	0.05	-	< 0.01	1	1
mitochondrial tRNA methylation (GO:0070901)	3	0	0.16	-	< 0.01	1	1
negative regulation of interleukin-13 production (GO:0032696)	2	0	0.11	-	< 0.01	1	1
mitochondrial tRNA modification (GO:0070900)	8	0	0.43	-	< 0.01	1	1
negative regulation of interleukin-12 production (GO:0032695)	5	0	0.27	-	< 0.01	1	1
negative regulation of interleukin-10 production (GO:0032693)	9	0	0.49	-	< 0.01	1	1
regulation of clathrin-dependent endocytosis (GO:2000369)	10	1	0.54	+	1.85	0.44	1
negative regulation of interleukin-1 production (GO:0032692)	14	1	0.76	+	1.32	0.546	1
positive regulation of acrosomal vesicle exocytosis (GO:2000368)	1	0	0.05	-	< 0.01	1	1
negative regulation of interleukin-1 beta production (GO:0032691)	11	0	0.59	-	< 0.01	1	1
regulation of acrosomal vesicle exocytosis (GO:2000367)	2	0	0.11	-	< 0.01	1	1
negative regulation of interleukin-1 alpha production (GO:0032690)	1	0	0.05	-	< 0.01	1	1
lysophospholipid translocation (GO:0140329)	1	0	0.05	-	< 0.01	1	1
peptide amidation (GO:0001519)	1	0	0.05	-	< 0.01	1	1
negative regulation of binding of sperm to zona pellucida (GO:2000360)	1	0	0.05	-	< 0.01	1	1
prostaglandin biosynthetic process (GO:0001516)	14	1	0.76	+	1.32	0.546	1
selenocysteine incorporation (GO:0001514)	4	0	0.22	-	< 0.01	1	1
RNA methylation (GO:0001510)	55	0	2.97	-	< 0.01	0.116	1
negative regulation of type II interferon production (GO:0032689)	17	2	0.92	+	2.18	0.254	1
negative regulation of interferon-beta production (GO:0032688)	10	0	0.54	-	< 0.01	1	1
negative regulation of interferon-alpha production (GO:0032687)	1	0	0.05	-	< 0.01	1	1
negative regulation of hepatocyte growth factor production (GO:0032686)	1	0	0.05	-	< 0.01	1	1
negative regulation of granulocyte macrophage colony-stimulating factor production (GO:0032685)	1	0	0.05	-	< 0.01	1	1
negative regulation of connective tissue growth factor production (GO:0032683)	1	0	0.05	-	< 0.01	1	1
regulation of binding of sperm to zona pellucida (GO:2000359)	2	0	0.11	-	< 0.01	1	1
negative regulation of chemokine production (GO:0032682)	8	0	0.43	-	< 0.01	1	1
positive regulation of kidney smooth muscle cell differentiation (GO:2000358)	1	0	0.05	-	< 0.01	1	1
negative regulation of kidney smooth muscle cell differentiation (GO:2000357)	1	0	0.05	-	< 0.01	1	1
regulation of tumor necrosis factor production (GO:0032680)	98	6	5.3	+	1.13	0.657	1
regulation of kidney smooth muscle cell differentiation (GO:2000356)	1	0	0.05	-	< 0.01	1	1
negative regulation of ovarian follicle development (GO:2000355)	1	0	0.05	-	< 0.01	1	1
regulation of ovarian follicle development (GO:2000354)	5	0	0.27	-	< 0.01	1	1
positive regulation of endothelial cell apoptotic process (GO:2000353)	8	1	0.43	+	2.31	0.377	1
negative regulation of endothelial cell apoptotic process (GO:2000352)	18	2	0.97	+	2.06	0.274	1
action potential (GO:0001508)	71	1	3.84	-	0.26	0.185	1
regulation of endothelial cell apoptotic process (GO:2000351)	26	3	1.41	+	2.13	0.184	1
regulation of neurotransmitter levels (GO:0001505)	171	6	9.24	-	0.65	0.389	1
neurotransmitter uptake (GO:0001504)	19	0	1.03	-	< 0.01	0.622	1
ossification (GO:0001503)	150	12	8.11	+	1.48	0.205	1
cartilage condensation (GO:0001502)	10	1	0.54	+	1.85	0.44	1
skeletal system development (GO:0001501)	286	23	15.46	+	1.49	0.0667	1
regulation of TRAIL production (GO:0032679)	5	0	0.27	-	< 0.01	1	1
regulation of interleukin-8 production (GO:0032677)	35	2	1.89	+	1.06	0.715	1
regulation of interleukin-6 production (GO:0032675)	82	5	4.43	+	1.13	0.804	1
regulation of interleukin-5 production (GO:0032674)	7	0	0.38	-	< 0.01	1	1
regulation of interleukin-4 production (GO:0032673)	20	1	1.08	-	0.92	1	1
negative regulation of CD40 signaling pathway (GO:2000349)	1	0	0.05	-	< 0.01	1	1
regulation of interleukin-3 production (GO:0032672)	2	0	0.11	-	< 0.01	1	1
regulation of CD40 signaling pathway (GO:2000348)	2	0	0.11	-	< 0.01	1	1
positive regulation of hepatocyte proliferation (GO:2000347)	8	0	0.43	-	< 0.01	1	1
negative regulation of hepatocyte proliferation (GO:2000346)	3	1	0.16	+	6.17	0.19	1
regulation of hepatocyte proliferation (GO:2000345)	14	1	0.76	+	1.32	0.546	1
positive regulation of acrosome reaction (GO:2000344)	3	0	0.16	-	< 0.01	1	1
positive regulation of chemokine (C-X-C motif) ligand 2 production (GO:2000343)	7	0	0.38	-	< 0.01	1	1
negative regulation of chemokine (C-X-C motif) ligand 2 production (GO:2000342)	3	0	0.16	-	< 0.01	1	1
regulation of chemokine (C-X-C motif) ligand 2 production (GO:2000341)	11	0	0.59	-	< 0.01	1	1
positive regulation of chemokine (C-X-C motif) ligand 1 production (GO:2000340)	1	0	0.05	-	< 0.01	1	1
serine import into mitochondrion (GO:0140300)	3	0	0.16	-	< 0.01	1	1
peptidyl-lysine acetylation (GO:0018394)	66	2	3.57	-	0.56	0.584	1
internal peptidyl-lysine acetylation (GO:0018393)	64	1	3.46	-	0.29	0.262	1
regulation of interleukin-23 production (GO:0032667)	4	0	0.22	-	< 0.01	1	1
regulation of chemokine (C-X-C motif) ligand 1 production (GO:2000338)	2	0	0.11	-	< 0.01	1	1
regulation of interleukin-18 production (GO:0032661)	7	0	0.38	-	< 0.01	1	1
regulation of interleukin-17 production (GO:0032660)	19	2	1.03	+	1.95	0.293	1
regulation of terminal button organization (GO:2000331)	2	0	0.11	-	< 0.01	1	1
fibroblast growth factor receptor apoptotic signaling pathway (GO:1902178)	1	0	0.05	-	< 0.01	1	1
positive regulation of oxidative stress-induced intrinsic apoptotic signaling pathway (GO:1902177)	5	0	0.27	-	< 0.01	1	1
negative regulation of oxidative stress-induced intrinsic apoptotic signaling pathway (GO:1902176)	11	2	0.59	+	3.36	0.141	1
regulation of oxidative stress-induced intrinsic apoptotic signaling pathway (GO:1902175)	17	3	0.92	+	3.26	0.08	1
positive regulation of keratinocyte apoptotic process (GO:1902174)	4	0	0.22	-	< 0.01	1	1
negative regulation of keratinocyte apoptotic process (GO:1902173)	1	0	0.05	-	< 0.01	1	1
regulation of keratinocyte apoptotic process (GO:1902172)	7	1	0.38	+	2.64	0.344	1
cellular response to reactive nitrogen species (GO:1902170)	10	1	0.54	+	1.85	0.44	1
regulation of interleukin-15 production (GO:0032658)	1	0	0.05	-	< 0.01	1	1
regulation of interleukin-13 production (GO:0032656)	12	0	0.65	-	< 0.01	1	1
regulation of interleukin-12 production (GO:0032655)	24	0	1.3	-	< 0.01	0.633	1
regulation of interleukin-10 production (GO:0032653)	26	0	1.41	-	< 0.01	0.642	1
negative regulation of T-helper 17 cell lineage commitment (GO:2000329)	1	1	0.05	+	18.5	0.0999	1
regulation of interleukin-1 production (GO:0032652)	54	3	2.92	+	1.03	0.768	1
regulation of T-helper 17 cell lineage commitment (GO:2000328)	1	1	0.05	+	18.5	0.0999	1
regulation of interleukin-1 beta production (GO:0032651)	44	1	2.38	-	0.42	0.729	1
regulation of interleukin-1 alpha production (GO:0032650)	5	0	0.27	-	< 0.01	1	1
positive regulation of glucocorticoid receptor signaling pathway (GO:2000324)	5	0	0.27	-	< 0.01	1	1
negative regulation of glucocorticoid receptor signaling pathway (GO:2000323)	2	0	0.11	-	< 0.01	1	1
regulation of glucocorticoid receptor signaling pathway (GO:2000322)	7	0	0.38	-	< 0.01	1	1
positive regulation of T-helper 17 cell differentiation (GO:2000321)	2	0	0.11	-	< 0.01	1	1
negative regulation of T-helper 17 cell differentiation (GO:2000320)	6	1	0.32	+	3.08	0.308	1
protein myristoylation (GO:0018377)	3	0	0.16	-	< 0.01	1	1
positive regulation of intrinsic apoptotic signaling pathway in response to DNA damage by p53 class mediator (GO:1902167)	2	0	0.11	-	< 0.01	1	1
negative regulation of intrinsic apoptotic signaling pathway in response to DNA damage by p53 class mediator (GO:1902166)	8	0	0.43	-	< 0.01	1	1
regulation of intrinsic apoptotic signaling pathway in response to DNA damage by p53 class mediator (GO:1902165)	11	0	0.59	-	< 0.01	1	1
positive regulation of DNA damage response, signal transduction by p53 class mediator resulting in transcription of p21 class mediator (GO:1902164)	3	0	0.16	-	< 0.01	1	1
regulation of DNA damage response, signal transduction by p53 class mediator resulting in transcription of p21 class mediator (GO:1902162)	4	0	0.22	-	< 0.01	1	1
positive regulation of cyclic nucleotide-gated ion channel activity (GO:1902161)	1	0	0.05	-	< 0.01	1	1
regulation of type II interferon production (GO:0032649)	47	3	2.54	+	1.18	0.742	1
regulation of interferon-beta production (GO:0032648)	43	0	2.32	-	< 0.01	0.171	1
regulation of interferon-alpha production (GO:0032647)	18	0	0.97	-	< 0.01	1	1
regulation of hepatocyte growth factor production (GO:0032646)	1	0	0.05	-	< 0.01	1	1
regulation of granulocyte macrophage colony-stimulating factor production (GO:0032645)	6	0	0.32	-	< 0.01	1	1
regulation of connective tissue growth factor production (GO:0032643)	2	0	0.11	-	< 0.01	1	1
regulation of T-helper 17 cell differentiation (GO:2000319)	8	1	0.43	+	2.31	0.377	1
regulation of chemokine production (GO:0032642)	43	2	2.32	-	0.86	1	1
positive regulation of T-helper 17 type immune response (GO:2000318)	7	1	0.38	+	2.64	0.344	1
negative regulation of T-helper 17 type immune response (GO:2000317)	6	1	0.32	+	3.08	0.308	1
tumor necrosis factor production (GO:0032640)	17	1	0.92	+	1.09	0.613	1
regulation of T-helper 17 type immune response (GO:2000316)	13	2	0.7	+	2.85	0.178	1
regulation of fibroblast growth factor receptor signaling pathway involved in neural plate anterior/posterior pattern formation (GO:2000313)	1	0	0.05	-	< 0.01	1	1
regulation of kainate selective glutamate receptor activity (GO:2000312)	4	0	0.22	-	< 0.01	1	1
regulation of AMPA receptor activity (GO:2000311)	21	1	1.14	-	0.88	1	1
regulation of NMDA receptor activity (GO:2000310)	20	1	1.08	-	0.92	1	1
regulation of cyclic nucleotide-gated ion channel activity (GO:1902159)	1	0	0.05	-	< 0.01	1	1
peptidyl-glutamine methylation (GO:0018364)	2	0	0.11	-	< 0.01	1	1
regulation of response to DNA damage checkpoint signaling (GO:1902153)	1	0	0.05	-	< 0.01	1	1
regulation of response to DNA integrity checkpoint signaling (GO:1902151)	1	0	0.05	-	< 0.01	1	1
mRNA 3'-end processing by stem-loop binding and cleavage (GO:0006398)	5	0	0.27	-	< 0.01	1	1
termination of mitochondrial transcription (GO:0006393)	2	0	0.11	-	< 0.01	1	1
transcription elongation by mitochondrial RNA polymerase (GO:0006392)	1	0	0.05	-	< 0.01	1	1
transcription initiation at mitochondrial promoter (GO:0006391)	4	0	0.22	-	< 0.01	1	1
interleukin-6 production (GO:0032635)	11	0	0.59	-	< 0.01	1	1
mitochondrial transcription (GO:0006390)	12	0	0.65	-	< 0.01	1	1
interleukin-5 production (GO:0032634)	1	1	0.05	+	18.5	0.0999	1
interleukin-4 production (GO:0032633)	7	1	0.38	+	2.64	0.344	1
positive regulation of tumor necrosis factor (ligand) superfamily member 11 production (GO:2000309)	1	0	0.05	-	< 0.01	1	1
interleukin-3 production (GO:0032632)	2	0	0.11	-	< 0.01	1	1
regulation of tumor necrosis factor (ligand) superfamily member 11 production (GO:2000307)	1	0	0.05	-	< 0.01	1	1
positive regulation of ceramide biosynthetic process (GO:2000304)	6	0	0.32	-	< 0.01	1	1
regulation of ceramide biosynthetic process (GO:2000303)	11	1	0.59	+	1.68	0.468	1
positive regulation of synaptic vesicle exocytosis (GO:2000302)	4	0	0.22	-	< 0.01	1	1
negative regulation of synaptic vesicle exocytosis (GO:2000301)	4	0	0.22	-	< 0.01	1	1
regulation of synaptic vesicle exocytosis (GO:2000300)	45	1	2.43	-	0.41	0.731	1
regulation of response to cell cycle checkpoint signaling (GO:1902145)	1	0	0.05	-	< 0.01	1	1
protein-pyridoxal-5-phosphate linkage (GO:0018352)	1	0	0.05	-	< 0.01	1	1
tRNA splicing, via endonucleolytic cleavage and ligation (GO:0006388)	9	0	0.49	-	< 0.01	1	1
response to host defenses (GO:0052200)	1	0	0.05	-	< 0.01	1	1
termination of RNA polymerase III transcription (GO:0006386)	1	0	0.05	-	< 0.01	1	1
transcription initiation at RNA polymerase III promoter (GO:0006384)	4	0	0.22	-	< 0.01	1	1
transcription by RNA polymerase III (GO:0006383)	21	0	1.14	-	< 0.01	0.624	1
adenosine to inosine editing (GO:0006382)	4	0	0.22	-	< 0.01	1	1
interleukin-2 production (GO:0032623)	10	2	0.54	+	3.7	0.123	1
interleukin-17 production (GO:0032620)	1	0	0.05	-	< 0.01	1	1
protein palmitoylation (GO:0018345)	21	0	1.14	-	< 0.01	0.624	1
protein geranylgeranylation (GO:0018344)	6	0	0.32	-	< 0.01	1	1
protein farnesylation (GO:0018343)	3	0	0.16	-	< 0.01	1	1
protein prenylation (GO:0018342)	9	0	0.49	-	< 0.01	1	1
mRNA polyadenylation (GO:0006378)	16	0	0.86	-	< 0.01	1	1
mRNA splice site recognition (GO:0006376)	20	1	1.08	-	0.92	1	1
interleukin-15 production (GO:0032618)	1	0	0.05	-	< 0.01	1	1
interleukin-13 production (GO:0032616)	1	1	0.05	+	18.5	0.0999	1
interleukin-12 production (GO:0032615)	3	0	0.16	-	< 0.01	1	1
7-methylguanosine mRNA capping (GO:0006370)	7	0	0.38	-	< 0.01	1	1
interleukin-10 production (GO:0032613)	4	0	0.22	-	< 0.01	1	1
interleukin-1 production (GO:0032612)	7	0	0.38	-	< 0.01	1	1
interleukin-1 beta production (GO:0032611)	7	0	0.38	-	< 0.01	1	1
interleukin-1 alpha production (GO:0032610)	3	0	0.16	-	< 0.01	1	1
cellular response to fatty acid (GO:0071398)	12	1	0.65	+	1.54	0.496	1
cellular response to cholesterol (GO:0071397)	11	1	0.59	+	1.68	0.468	1
cellular response to lipid (GO:0071396)	246	15	13.3	+	1.13	0.572	1
protein succinylation (GO:0018335)	2	0	0.11	-	< 0.01	1	1
cellular response to testosterone stimulus (GO:0071394)	5	0	0.27	-	< 0.01	1	1
cellular response to progesterone stimulus (GO:0071393)	2	0	0.11	-	< 0.01	1	1
cellular response to estradiol stimulus (GO:0071392)	14	2	0.76	+	2.64	0.197	1
cellular response to estrogen stimulus (GO:0071391)	10	1	0.54	+	1.85	0.44	1
termination of RNA polymerase II transcription (GO:0006369)	5	0	0.27	-	< 0.01	1	1
transcription elongation by RNA polymerase II (GO:0006368)	27	0	1.46	-	< 0.01	0.4	1
transcription initiation at RNA polymerase II promoter (GO:0006367)	47	0	2.54	-	< 0.01	0.175	1
type II interferon production (GO:0032609)	12	1	0.65	+	1.54	0.496	1
interferon-beta production (GO:0032608)	4	0	0.22	-	< 0.01	1	1
termination of RNA polymerase I transcription (GO:0006363)	2	0	0.11	-	< 0.01	1	1
interferon-alpha production (GO:0032607)	3	0	0.16	-	< 0.01	1	1
transcription elongation by RNA polymerase I (GO:0006362)	3	0	0.16	-	< 0.01	1	1
type I interferon production (GO:0032606)	12	0	0.65	-	< 0.01	1	1
transcription initiation at RNA polymerase I promoter (GO:0006361)	5	0	0.27	-	< 0.01	1	1
transcription by RNA polymerase I (GO:0006360)	14	0	0.76	-	< 0.01	1	1
granulocyte macrophage colony-stimulating factor production (GO:0032604)	2	0	0.11	-	< 0.01	1	1
chemokine production (GO:0032602)	9	0	0.49	-	< 0.01	1	1
cellular response to mineralocorticoid stimulus (GO:0071389)	4	0	0.22	-	< 0.01	1	1
cellular response to cortisol stimulus (GO:0071387)	1	0	0.05	-	< 0.01	1	1
cellular response to corticosterone stimulus (GO:0071386)	1	0	0.05	-	< 0.01	1	1
cellular response to glucocorticoid stimulus (GO:0071385)	28	4	1.51	+	2.64	0.0791	1
positive regulation of organelle assembly (GO:1902117)	57	0	3.08	-	< 0.01	0.12	1
cellular response to corticosteroid stimulus (GO:0071384)	30	4	1.62	+	2.47	0.0943	1
negative regulation of organelle assembly (GO:1902116)	29	0	1.57	-	< 0.01	0.401	1
cellular response to steroid hormone stimulus (GO:0071383)	67	6	3.62	+	1.66	0.276	1
cellular response to prostaglandin E stimulus (GO:0071380)	8	0	0.43	-	< 0.01	1	1
regulation of transcription by RNA polymerase III (GO:0006359)	18	0	0.97	-	< 0.01	1	1
positive regulation of mitochondrial membrane permeability involved in apoptotic process (GO:1902110)	10	0	0.54	-	< 0.01	1	1
regulation of transcription by RNA polymerase I (GO:0006356)	33	1	1.78	-	0.56	1	1
DNA-templated transcription elongation (GO:0006354)	31	0	1.68	-	< 0.01	0.406	1
DNA-templated transcription termination (GO:0006353)	15	0	0.81	-	< 0.01	1	1
intracellular transport of virus (GO:0075733)	2	0	0.11	-	< 0.01	1	1
viral penetration into host nucleus (GO:0075732)	2	0	0.11	-	< 0.01	1	1
cellular response to prostaglandin stimulus (GO:0071379)	10	0	0.54	-	< 0.01	1	1
cellular response to growth hormone stimulus (GO:0071378)	10	0	0.54	-	< 0.01	1	1
protein C-linked glycosylation via tryptophan (GO:0018317)	3	0	0.16	-	< 0.01	1	1
cellular response to glucagon stimulus (GO:0071377)	3	0	0.16	-	< 0.01	1	1
negative regulation of mitochondrial membrane permeability involved in apoptotic process (GO:1902109)	4	1	0.22	+	4.62	0.231	1
cellular response to corticotropin-releasing hormone stimulus (GO:0071376)	4	0	0.22	-	< 0.01	1	1
regulation of mitochondrial membrane permeability involved in apoptotic process (GO:1902108)	15	1	0.81	+	1.23	0.57	1
molybdenum incorporation into molybdenum-molybdopterin complex (GO:0018315)	1	0	0.05	-	< 0.01	1	1
cellular response to peptide hormone stimulus (GO:0071375)	142	6	7.68	-	0.78	0.707	1
positive regulation of leukocyte differentiation (GO:1902107)	113	10	6.11	+	1.64	0.145	1
cellular response to parathyroid hormone stimulus (GO:0071374)	2	0	0.11	-	< 0.01	1	1
cellular response to luteinizing hormone stimulus (GO:0071373)	2	0	0.11	-	< 0.01	1	1
cellular response to follicle-stimulating hormone stimulus (GO:0071372)	7	0	0.38	-	< 0.01	1	1
cellular response to gonadotropin stimulus (GO:0071371)	8	0	0.43	-	< 0.01	1	1
regulation of gene expression by genomic imprinting (GO:0006349)	7	0	0.38	-	< 0.01	1	1
positive regulation of metaphase/anaphase transition of cell cycle (GO:1902101)	11	0	0.59	-	< 0.01	1	1
negative regulation of metaphase/anaphase transition of cell cycle (GO:1902100)	19	0	1.03	-	< 0.01	0.622	1
positive regulation of hair follicle development (GO:0051798)	5	1	0.27	+	3.7	0.271	1
DNA methylation-dependent heterochromatin formation (GO:0006346)	7	0	0.38	-	< 0.01	1	1
protein depalmitoleylation (GO:1990697)	1	0	0.05	-	< 0.01	1	1
positive regulation of timing of catagen (GO:0051795)	1	1	0.05	+	18.5	0.0999	1
regulation of timing of catagen (GO:0051794)	1	1	0.05	+	18.5	0.0999	1
medium-chain fatty acid biosynthetic process (GO:0051792)	4	1	0.22	+	4.62	0.231	1
short-chain fatty acid biosynthetic process (GO:0051790)	2	0	0.11	-	< 0.01	1	1
cellular response to ether (GO:0071362)	7	0	0.38	-	< 0.01	1	1
cellular response to ethanol (GO:0071361)	4	0	0.22	-	< 0.01	1	1
cellular response to exogenous dsRNA (GO:0071360)	8	0	0.43	-	< 0.01	1	1
nucleosome disassembly (GO:0006337)	12	0	0.65	-	< 0.01	1	1
response to misfolded protein (GO:0051788)	17	1	0.92	+	1.09	0.613	1
DNA replication-dependent chromatin assembly (GO:0006335)	4	0	0.22	-	< 0.01	1	1
nucleosome assembly (GO:0006334)	46	2	2.49	-	0.8	1	1
positive regulation of nuclear division (GO:0051785)	38	4	2.05	+	1.95	0.167	1
negative regulation of nuclear division (GO:0051784)	29	2	1.57	+	1.28	0.672	1
regulation of nuclear division (GO:0051783)	84	7	4.54	+	1.54	0.234	1
negative regulation of cell division (GO:0051782)	5	0	0.27	-	< 0.01	1	1
positive regulation of cell division (GO:0051781)	46	2	2.49	-	0.8	1	1
behavioral response to nutrient (GO:0051780)	1	0	0.05	-	< 0.01	1	1
response to melanocyte-stimulating hormone (GO:1990680)	1	0	0.05	-	< 0.01	1	1
establishment of integrated proviral latency (GO:0075713)	1	0	0.05	-	< 0.01	1	1
cellular response to dsRNA (GO:0071359)	13	0	0.7	-	< 0.01	1	1
cellular response to type III interferon (GO:0071358)	2	0	0.11	-	< 0.01	1	1
cellular response to type I interferon (GO:0071357)	13	1	0.7	+	1.42	0.522	1
cellular response to tumor necrosis factor (GO:0071356)	68	4	3.68	+	1.09	0.787	1
cellular response to interleukin-9 (GO:0071355)	3	0	0.16	-	< 0.01	1	1
cellular response to interleukin-6 (GO:0071354)	14	0	0.76	-	< 0.01	1	1
cellular response to interleukin-4 (GO:0071353)	19	0	1.03	-	< 0.01	0.622	1
cellular response to interleukin-2 (GO:0071352)	3	0	0.16	-	< 0.01	1	1
cellular response to interleukin-18 (GO:0071351)	2	0	0.11	-	< 0.01	1	1
cellular response to interleukin-15 (GO:0071350)	4	0	0.22	-	< 0.01	1	1
response to redox state (GO:0051775)	8	1	0.43	+	2.31	0.377	1
negative regulation of nitric-oxide synthase biosynthetic process (GO:0051771)	5	0	0.27	-	< 0.01	1	1
positive regulation of nitric-oxide synthase biosynthetic process (GO:0051770)	16	0	0.86	-	< 0.01	1	1
cellular response to interleukin-12 (GO:0071349)	4	0	0.22	-	< 0.01	1	1
cellular response to interleukin-11 (GO:0071348)	1	0	0.05	-	< 0.01	1	1
cellular response to interleukin-1 (GO:0071347)	41	1	2.22	-	0.45	0.724	1
cellular response to type II interferon (GO:0071346)	62	2	3.35	-	0.6	0.773	1
cellular response to cytokine stimulus (GO:0071345)	387	21	20.92	+	1	1	1
diphosphate metabolic process (GO:0071344)	1	0	0.05	-	< 0.01	1	1
skeletal muscle acetylcholine-gated channel clustering (GO:0071340)	5	0	0.27	-	< 0.01	1	1
regulation of nitric-oxide synthase biosynthetic process (GO:0051769)	20	0	1.08	-	< 0.01	0.622	1
DNA transposition (GO:0006313)	1	0	0.05	-	< 0.01	1	1
actin crosslink formation (GO:0051764)	9	2	0.49	+	4.11	0.106	1
mitotic recombination (GO:0006312)	12	0	0.65	-	< 0.01	1	1
meiotic gene conversion (GO:0006311)	1	0	0.05	-	< 0.01	1	1
positive regulation of hair follicle cell proliferation (GO:0071338)	1	0	0.05	-	< 0.01	1	1
regulation of hair follicle cell proliferation (GO:0071336)	1	0	0.05	-	< 0.01	1	1
regulation of single stranded viral RNA replication via double stranded DNA intermediate (GO:0045091)	7	0	0.38	-	< 0.01	1	1
hair follicle cell proliferation (GO:0071335)	2	0	0.11	-	< 0.01	1	1
cellular response to glucose stimulus (GO:0071333)	33	3	1.78	+	1.68	0.43	1
cellular response to fructose stimulus (GO:0071332)	2	0	0.11	-	< 0.01	1	1
cellular response to hexose stimulus (GO:0071331)	35	3	1.89	+	1.59	0.444	1
apoptotic DNA fragmentation (GO:0006309)	6	0	0.32	-	< 0.01	1	1
cellular response to nitrogen compound (GO:1901699)	375	19	20.27	-	0.94	0.907	1
DNA catabolic process (GO:0006308)	12	0	0.65	-	< 0.01	1	1
response to nitrogen compound (GO:1901698)	589	35	31.84	+	1.1	0.575	1
DNA dealkylation involved in DNA repair (GO:0006307)	4	0	0.22	-	< 0.01	1	1
homologous chromosome movement towards spindle pole in meiosis I anaphase (GO:0051758)	1	0	0.05	-	< 0.01	1	1
DNA methylation (GO:0006306)	18	0	0.97	-	< 0.01	1	1
cannabinoid biosynthetic process (GO:1901696)	1	0	0.05	-	< 0.01	1	1
DNA alkylation (GO:0006305)	18	0	0.97	-	< 0.01	1	1
DNA modification (GO:0006304)	37	1	2	-	0.5	0.722	1
double-strand break repair via nonhomologous end joining (GO:0006303)	24	0	1.3	-	< 0.01	0.633	1
meiotic sister chromatid cohesion, centromeric (GO:0051754)	1	0	0.05	-	< 0.01	1	1
postreplication repair (GO:0006301)	15	0	0.81	-	< 0.01	1	1
positive regulation of innate immune response (GO:0045089)	132	6	7.14	-	0.84	0.846	1
regulation of innate immune response (GO:0045088)	196	10	10.59	-	0.94	1	1
innate immune response (GO:0045087)	337	12	18.22	-	0.66	0.174	1
cellular response to monosaccharide stimulus (GO:0071326)	36	3	1.95	+	1.54	0.451	1
cellular response to carbohydrate stimulus (GO:0071322)	41	4	2.22	+	1.8	0.291	1
cellular response to cGMP (GO:0071321)	7	0	0.38	-	< 0.01	1	1
cellular response to cAMP (GO:0071320)	25	3	1.35	+	2.22	0.171	1
glutathione derivative biosynthetic process (GO:1901687)	1	0	0.05	-	< 0.01	1	1
glutathione derivative metabolic process (GO:1901685)	1	0	0.05	-	< 0.01	1	1
response to iron ion starvation (GO:1990641)	1	0	0.05	-	< 0.01	1	1
cellular response to ATP (GO:0071318)	5	0	0.27	-	< 0.01	1	1
cellular response to isoquinoline alkaloid (GO:0071317)	2	0	0.11	-	< 0.01	1	1
cellular response to nicotine (GO:0071316)	3	1	0.16	+	6.17	0.19	1
negative regulation of viral genome replication (GO:0045071)	23	2	1.24	+	1.61	0.37	1
cellular response to morphine (GO:0071315)	1	0	0.05	-	< 0.01	1	1
positive regulation of viral genome replication (GO:0045070)	19	0	1.03	-	< 0.01	0.622	1
cellular response to cocaine (GO:0071314)	7	1	0.38	+	2.64	0.344	1
cellular response to caffeine (GO:0071313)	3	0	0.16	-	< 0.01	1	1
cellular response to alkaloid (GO:0071312)	18	2	0.97	+	2.06	0.274	1
cellular response to organic substance (GO:0071310)	999	55	54	+	1.02	0.883	1
nucleotide transmembrane transport (GO:1901679)	12	1	0.65	+	1.54	0.496	1
iron coordination entity transport (GO:1901678)	10	2	0.54	+	3.7	0.123	1
regulation of mitotic spindle assembly (GO:1901673)	18	0	0.97	-	< 0.01	1	1
positive regulation of superoxide dismutase activity (GO:1901671)	2	0	0.11	-	< 0.01	1	1
regulation of viral genome replication (GO:0045069)	44	2	2.38	-	0.84	1	1
regulatory T cell differentiation (GO:0045066)	2	0	0.11	-	< 0.01	1	1
T-helper 2 cell differentiation (GO:0045064)	4	0	0.22	-	< 0.01	1	1
T-helper 1 cell differentiation (GO:0045063)	8	2	0.43	+	4.62	0.0899	1
cellular response to vitamin K (GO:0071307)	1	1	0.05	+	18.5	0.0999	1
thymic T cell selection (GO:0045061)	10	0	0.54	-	< 0.01	1	1
cellular response to vitamin D (GO:0071305)	3	0	0.16	-	< 0.01	1	1
negative thymic T cell selection (GO:0045060)	5	0	0.27	-	< 0.01	1	1
cellular response to retinoic acid (GO:0071300)	21	2	1.14	+	1.76	0.332	1
germline cell cycle switching, mitotic to meiotic cell cycle (GO:0051729)	1	0	0.05	-	< 0.01	1	1
regulation of superoxide dismutase activity (GO:1901668)	3	0	0.16	-	< 0.01	1	1
cell cycle switching, mitotic to meiotic cell cycle (GO:0051728)	1	0	0.05	-	< 0.01	1	1
positive regulation of immature T cell proliferation in thymus (GO:0033092)	3	0	0.16	-	< 0.01	1	1
positive regulation of NAD+ ADP-ribosyltransferase activity (GO:1901666)	1	0	0.05	-	< 0.01	1	1
positive regulation of immature T cell proliferation (GO:0033091)	3	0	0.16	-	< 0.01	1	1
regulation of cell cycle (GO:0051726)	655	30	35.41	-	0.85	0.421	1
protein de-ADP-ribosylation (GO:0051725)	5	0	0.27	-	< 0.01	1	1
regulation of NAD+ ADP-ribosyltransferase activity (GO:1901664)	1	0	0.05	-	< 0.01	1	1
quinone biosynthetic process (GO:1901663)	13	0	0.7	-	< 0.01	1	1
quinone catabolic process (GO:1901662)	1	0	0.05	-	< 0.01	1	1
quinone metabolic process (GO:1901661)	22	0	1.19	-	< 0.01	0.626	1
calcium ion export (GO:1901660)	3	0	0.16	-	< 0.01	1	1
positive thymic T cell selection (GO:0045059)	8	0	0.43	-	< 0.01	1	1
T cell selection (GO:0045058)	20	1	1.08	-	0.92	1	1
transcytosis (GO:0045056)	11	0	0.59	-	< 0.01	1	1
regulated exocytosis (GO:0045055)	108	6	5.84	+	1.03	0.832	1
constitutive secretory pathway (GO:0045054)	4	0	0.22	-	< 0.01	1	1
protein retention in Golgi apparatus (GO:0045053)	4	0	0.22	-	< 0.01	1	1
protein insertion into ER membrane by stop-transfer membrane-anchor sequence (GO:0045050)	9	0	0.49	-	< 0.01	1	1
positive regulation of T cell differentiation in thymus (GO:0033089)	5	0	0.27	-	< 0.01	1	1
regulation of immature T cell proliferation (GO:0033083)	6	2	0.32	+	6.17	0.0598	1
glycoside transport (GO:1901656)	2	1	0.11	+	9.25	0.146	1
regulation of T cell differentiation in thymus (GO:0033081)	16	3	0.86	+	3.47	0.0706	1
cellular response to stimulus (GO:0051716)	3271	176	176.81	-	1	0.963	1
cellular response to ketone (GO:1901655)	59	3	3.19	-	0.94	1	1
cytolysis in another organism (GO:0051715)	3	0	0.16	-	< 0.01	1	1
response to ketone (GO:1901654)	87	6	4.7	+	1.28	0.48	1
cellular response to peptide (GO:1901653)	172	9	9.3	-	0.97	1	1
response to peptide (GO:1901652)	245	16	13.24	+	1.21	0.476	1
positive regulation of killing of cells of another organism (GO:0051712)	4	1	0.22	+	4.62	0.231	1
regulation of cytoplasmic translational initiation in response to stress (GO:1990611)	1	0	0.05	-	< 0.01	1	1
protein insertion into ER membrane (GO:0045048)	22	1	1.19	-	0.84	1	1
protein targeting to ER (GO:0045047)	33	1	1.78	-	0.56	1	1
protein import into peroxisome membrane (GO:0045046)	2	0	0.11	-	< 0.01	1	1
mesenchymal cell migration (GO:0090497)	36	3	1.95	+	1.54	0.451	1
dopamine uptake (GO:0090494)	6	0	0.32	-	< 0.01	1	1
catecholamine uptake (GO:0090493)	6	0	0.32	-	< 0.01	1	1
protein import into mitochondrial intermembrane space (GO:0045041)	2	0	0.11	-	< 0.01	1	1
protein insertion into mitochondrial outer membrane (GO:0045040)	4	0	0.22	-	< 0.01	1	1
T cell differentiation in thymus (GO:0033077)	44	5	2.38	+	2.1	0.105	1
regulation of killing of cells of another organism (GO:0051709)	6	1	0.32	+	3.08	0.308	1
positive regulation of synoviocyte proliferation (GO:1901647)	1	0	0.05	-	< 0.01	1	1
response to other organism (GO:0051707)	630	30	34.05	-	0.88	0.526	1
regulation of synoviocyte proliferation (GO:1901645)	1	0	0.05	-	< 0.01	1	1
biological process involved in intraspecies interaction between organisms (GO:0051703)	44	1	2.38	-	0.42	0.729	1
nucleoside transmembrane transport (GO:1901642)	3	1	0.16	+	6.17	0.19	1
dark adaptation (GO:1990603)	2	0	0.11	-	< 0.01	1	1
biological process involved in interaction with symbiont (GO:0051702)	60	3	3.24	-	0.93	1	1
biological process involved in interaction with host (GO:0051701)	59	5	3.19	+	1.57	0.383	1
protein insertion into mitochondrial inner membrane (GO:0045039)	10	0	0.54	-	< 0.01	1	1
pyrimidine nucleotide-sugar transmembrane transport (GO:0090481)	6	0	0.32	-	< 0.01	1	1
purine nucleotide-sugar transmembrane transport (GO:0090480)	1	0	0.05	-	< 0.01	1	1
positive regulation of synaptic vesicle membrane organization (GO:1901634)	5	0	0.27	-	< 0.01	1	1
regulation of synaptic vesicle membrane organization (GO:1901632)	18	0	0.97	-	< 0.01	1	1
positive regulation of presynaptic membrane organization (GO:1901631)	2	1	0.11	+	9.25	0.146	1
plasma membrane fusion (GO:0045026)	10	0	0.54	-	< 0.01	1	1
G0 to G1 transition (GO:0045023)	1	0	0.05	-	< 0.01	1	1
early endosome to late endosome transport (GO:0045022)	17	2	0.92	+	2.18	0.254	1
dibasic protein processing (GO:0090472)	1	0	0.05	-	< 0.01	1	1
cellular pigmentation (GO:0033059)	40	5	2.16	+	2.31	0.079	1
directional locomotion (GO:0033058)	3	0	0.16	-	< 0.01	1	1
mitochondrial tRNA wobble uridine modification (GO:0070899)	1	0	0.05	-	< 0.01	1	1
RNA polymerase III preinitiation complex assembly (GO:0070898)	1	0	0.05	-	< 0.01	1	1
transcription preinitiation complex assembly (GO:0070897)	40	0	2.16	-	< 0.01	0.269	1
regulation of presynaptic membrane organization (GO:1901629)	3	1	0.16	+	6.17	0.19	1
positive regulation of postsynaptic membrane organization (GO:1901628)	4	0	0.22	-	< 0.01	1	1
negative regulation of postsynaptic membrane organization (GO:1901627)	1	1	0.05	+	18.5	0.0999	1
regulation of postsynaptic membrane organization (GO:1901626)	5	1	0.27	+	3.7	0.271	1
regulation of lymphocyte chemotaxis (GO:1901623)	9	2	0.49	+	4.11	0.106	1
negative regulation of smoothened signaling pathway involved in dorsal/ventral neural tube patterning (GO:1901621)	6	0	0.32	-	< 0.01	1	1
regulation of smoothened signaling pathway involved in dorsal/ventral neural tube patterning (GO:1901620)	8	0	0.43	-	< 0.01	1	1
negative regulation of nitric oxide biosynthetic process (GO:0045019)	11	2	0.59	+	3.36	0.141	1
glycerolipid biosynthetic process (GO:0045017)	124	5	6.7	-	0.75	0.687	1
mitochondrial magnesium ion transmembrane transport (GO:0045016)	1	0	0.05	-	< 0.01	1	1
actin nucleation (GO:0045010)	20	0	1.08	-	< 0.01	0.622	1
intracellular glutamate homeostasis (GO:0090461)	5	0	0.27	-	< 0.01	1	1
negative regulation of mitotic sister chromatid segregation (GO:0033048)	19	0	1.03	-	< 0.01	0.622	1
regulation of mitotic sister chromatid segregation (GO:0033047)	30	1	1.62	-	0.62	1	1
platelet alpha granule organization (GO:0070889)	3	0	0.16	-	< 0.01	1	1
negative regulation of sister chromatid segregation (GO:0033046)	19	0	1.03	-	< 0.01	0.622	1
regulation of sister chromatid segregation (GO:0033045)	65	3	3.51	-	0.85	1	1
cellular response to chemical stimulus (GO:0070887)	1328	79	71.78	+	1.1	0.367	1
regulation of chromosome organization (GO:0033044)	156	4	8.43	-	0.47	0.149	1
positive regulation of calcineurin-NFAT signaling cascade (GO:0070886)	11	1	0.59	+	1.68	0.468	1
regulation of organelle organization (GO:0033043)	806	44	43.57	+	1.01	0.936	1
negative regulation of calcineurin-NFAT signaling cascade (GO:0070885)	6	1	0.32	+	3.08	0.308	1
organic hydroxy compound biosynthetic process (GO:1901617)	107	7	5.78	+	1.21	0.525	1
regulation of calcineurin-NFAT signaling cascade (GO:0070884)	19	2	1.03	+	1.95	0.293	1
organic hydroxy compound catabolic process (GO:1901616)	29	2	1.57	+	1.28	0.672	1
positive regulation of vesicle transport along microtubule (GO:1901610)	5	0	0.27	-	< 0.01	1	1
DNA deamination (GO:0045006)	6	0	0.32	-	< 0.01	1	1
DNA-templated DNA replication maintenance of fidelity (GO:0045005)	36	1	1.95	-	0.51	1	1
DNA replication proofreading (GO:0045004)	2	0	0.11	-	< 0.01	1	1
double-strand break repair via synthesis-dependent strand annealing (GO:0045003)	3	0	0.16	-	< 0.01	1	1
double-strand break repair via single-strand annealing (GO:0045002)	4	0	0.22	-	< 0.01	1	1
polysaccharide localization (GO:0033037)	2	0	0.11	-	< 0.01	1	1
macromolecule localization (GO:0033036)	1556	82	84.11	-	0.97	0.856	1
negative regulation of vesicle transport along microtubule (GO:1901609)	1	0	0.05	-	< 0.01	1	1
positive regulation of myeloid cell apoptotic process (GO:0033034)	5	0	0.27	-	< 0.01	1	1
regulation of vesicle transport along microtubule (GO:1901608)	6	0	0.32	-	< 0.01	1	1
negative regulation of myeloid cell apoptotic process (GO:0033033)	12	1	0.65	+	1.54	0.496	1
positive regulation of glycogen metabolic process (GO:0070875)	13	1	0.7	+	1.42	0.522	1
alpha-amino acid biosynthetic process (GO:1901607)	41	4	2.22	+	1.8	0.291	1
regulation of myeloid cell apoptotic process (GO:0033032)	20	1	1.08	-	0.92	1	1
negative regulation of glycogen metabolic process (GO:0070874)	4	0	0.22	-	< 0.01	1	1
alpha-amino acid catabolic process (GO:1901606)	50	3	2.7	+	1.11	0.752	1
positive regulation of neutrophil apoptotic process (GO:0033031)	2	0	0.11	-	< 0.01	1	1
regulation of glycogen metabolic process (GO:0070873)	20	1	1.08	-	0.92	1	1
alpha-amino acid metabolic process (GO:1901605)	119	10	6.43	+	1.55	0.161	1
negative regulation of neutrophil apoptotic process (GO:0033030)	1	0	0.05	-	< 0.01	1	1
peptidyl-glutamate ADP-deribosylation (GO:0140291)	3	0	0.16	-	< 0.01	1	1
regulation of neutrophil apoptotic process (GO:0033029)	4	0	0.22	-	< 0.01	1	1
myeloid cell apoptotic process (GO:0033028)	11	1	0.59	+	1.68	0.468	1
positive regulation of mast cell apoptotic process (GO:0033027)	1	0	0.05	-	< 0.01	1	1
negative regulation of mast cell apoptotic process (GO:0033026)	1	0	0.05	-	< 0.01	1	1
regulation of mast cell apoptotic process (GO:0033025)	2	0	0.11	-	< 0.01	1	1
mast cell apoptotic process (GO:0033024)	2	0	0.11	-	< 0.01	1	1
mast cell homeostasis (GO:0033023)	3	0	0.16	-	< 0.01	1	1
positive regulation of protein exit from endoplasmic reticulum (GO:0070863)	8	0	0.43	-	< 0.01	1	1
negative regulation of protein exit from endoplasmic reticulum (GO:0070862)	7	0	0.38	-	< 0.01	1	1
regulation of protein exit from endoplasmic reticulum (GO:0070861)	15	0	0.81	-	< 0.01	1	1
endosome fission (GO:0140285)	3	0	0.16	-	< 0.01	1	1
protein localization to nuclear envelope (GO:0090435)	11	0	0.59	-	< 0.01	1	1
positive regulation of bile acid biosynthetic process (GO:0070859)	1	0	0.05	-	< 0.01	1	1
negative regulation of bile acid biosynthetic process (GO:0070858)	1	0	0.05	-	< 0.01	1	1
tetrapyrrole catabolic process (GO:0033015)	5	0	0.27	-	< 0.01	1	1
regulation of bile acid biosynthetic process (GO:0070857)	2	0	0.11	-	< 0.01	1	1
tetrapyrrole biosynthetic process (GO:0033014)	23	0	1.24	-	< 0.01	0.629	1
tetrapyrrole metabolic process (GO:0033013)	36	0	1.95	-	< 0.01	0.261	1
acinar cell differentiation (GO:0090425)	4	0	0.22	-	< 0.01	1	1
hexose import across plasma membrane (GO:0140271)	4	0	0.22	-	< 0.01	1	1
positive regulation of mast cell activation involved in immune response (GO:0033008)	14	2	0.76	+	2.64	0.197	1
negative regulation of mast cell activation involved in immune response (GO:0033007)	5	0	0.27	-	< 0.01	1	1
regulation of mast cell activation involved in immune response (GO:0033006)	22	2	1.19	+	1.68	0.351	1
response to growth factor (GO:0070848)	300	24	16.22	+	1.48	0.0719	1
positive regulation of mast cell activation (GO:0033005)	19	3	1.03	+	2.92	0.1	1
negative regulation of mast cell activation (GO:0033004)	6	0	0.32	-	< 0.01	1	1
Hsp90 deacetylation (GO:0070846)	1	0	0.05	-	< 0.01	1	1
regulation of mast cell activation (GO:0033003)	31	4	1.68	+	2.39	0.102	1
polyubiquitinated misfolded protein transport (GO:0070845)	1	0	0.05	-	< 0.01	1	1
muscle cell proliferation (GO:0033002)	37	2	2		1	1	1
polyubiquitinated protein transport (GO:0070844)	1	0	0.05	-	< 0.01	1	1
misfolded protein transport (GO:0070843)	1	0	0.05	-	< 0.01	1	1
aggresome assembly (GO:0070842)	4	0	0.22	-	< 0.01	1	1
inclusion body assembly (GO:0070841)	4	0	0.22	-	< 0.01	1	1
doxorubicin metabolic process (GO:0044598)	3	0	0.16	-	< 0.01	1	1
daunorubicin metabolic process (GO:0044597)	3	0	0.16	-	< 0.01	1	1
malonate catabolic process (GO:0090410)	1	0	0.05	-	< 0.01	1	1
dehydroascorbic acid transport (GO:0070837)	5	0	0.27	-	< 0.01	1	1
caveola assembly (GO:0070836)	4	0	0.22	-	< 0.01	1	1
basement membrane assembly (GO:0070831)	6	1	0.32	+	3.08	0.308	1
negative regulation of Rho-dependent protein serine/threonine kinase activity (GO:2000299)	2	0	0.11	-	< 0.01	1	1
regulation of Rho-dependent protein serine/threonine kinase activity (GO:2000298)	5	1	0.27	+	3.7	0.271	1
negative regulation of synapse maturation (GO:2000297)	3	0	0.16	-	< 0.01	1	1
negative regulation of hydrogen peroxide catabolic process (GO:2000296)	1	0	0.05	-	< 0.01	1	1
regulation of hydrogen peroxide catabolic process (GO:2000295)	3	1	0.16	+	6.17	0.19	1
regulation of myoblast proliferation (GO:2000291)	13	0	0.7	-	< 0.01	1	1
organophosphate biosynthetic process (GO:0090407)	328	23	17.73	+	1.3	0.218	1
cell-cell fusion (GO:0140253)	19	1	1.03	-	0.97	1	1
regulation protein catabolic process at postsynapse (GO:0140252)	6	0	0.32	-	< 0.01	1	1
regulation protein catabolic process at presynapse (GO:0140251)	3	0	0.16	-	< 0.01	1	1
regulation protein catabolic process at synapse (GO:0140250)	9	0	0.49	-	< 0.01	1	1
oxidative stress-induced premature senescence (GO:0090403)	2	0	0.11	-	< 0.01	1	1
oncogene-induced cell senescence (GO:0090402)	4	0	0.22	-	< 0.01	1	1
stress-induced premature senescence (GO:0090400)	3	0	0.16	-	< 0.01	1	1
heterochromatin organization (GO:0070828)	47	0	2.54	-	< 0.01	0.175	1
butyryl-CoA catabolic process (GO:0044580)	2	1	0.11	+	9.25	0.146	1
positive regulation of myoblast proliferation (GO:2000288)	10	0	0.54	-	< 0.01	1	1
receptor internalization involved in canonical Wnt signaling pathway (GO:2000286)	2	0	0.11	-	< 0.01	1	1
protein catabolic process at postsynapse (GO:0140249)	2	0	0.11	-	< 0.01	1	1
positive regulation of amino acid biosynthetic process (GO:2000284)	1	0	0.05	-	< 0.01	1	1
negative regulation of amino acid biosynthetic process (GO:2000283)	1	0	0.05	-	< 0.01	1	1
protein catabolic process at synapse (GO:0140246)	2	0	0.11	-	< 0.01	1	1
regulation of cellular amino acid biosynthetic process (GO:2000282)	2	0	0.11	-	< 0.01	1	1
regulation of translation at postsynapse (GO:0140245)	5	0	0.27	-	< 0.01	1	1
peripheral nervous system neuron axonogenesis (GO:0048936)	4	0	0.22	-	< 0.01	1	1
peripheral nervous system neuron development (GO:0048935)	6	0	0.32	-	< 0.01	1	1
regulation of translation at synapse (GO:0140243)	7	0	0.38	-	< 0.01	1	1
peripheral nervous system neuron differentiation (GO:0048934)	6	0	0.32	-	< 0.01	1	1
translation at postsynapse (GO:0140242)	46	0	2.49	-	< 0.01	0.173	1
translation at synapse (GO:0140241)	46	0	2.49	-	< 0.01	0.173	1
[4Fe-4S] cluster assembly (GO:0044572)	3	0	0.16	-	< 0.01	1	1
[2Fe-2S] cluster assembly (GO:0044571)	6	0	0.32	-	< 0.01	1	1
hydrogen sulfide biosynthetic process (GO:0070814)	1	0	0.05	-	< 0.01	1	1
hydrogen sulfide metabolic process (GO:0070813)	1	0	0.05	-	< 0.01	1	1
negative regulation of DNA biosynthetic process (GO:2000279)	27	1	1.46	-	0.69	1	1
regulation of DNA biosynthetic process (GO:2000278)	79	2	4.27	-	0.47	0.443	1
positive regulation of oxidative phosphorylation uncoupler activity (GO:2000277)	3	0	0.16	-	< 0.01	1	1
negative regulation of oxidative phosphorylation uncoupler activity (GO:2000276)	1	0	0.05	-	< 0.01	1	1
postsynaptic endocytosis (GO:0140239)	6	0	0.32	-	< 0.01	1	1
regulation of oxidative phosphorylation uncoupler activity (GO:2000275)	4	0	0.22	-	< 0.01	1	1
dIMP salvage (GO:0106385)	1	0	0.05	-	< 0.01	1	1
presynaptic endocytosis (GO:0140238)	38	1	2.05	-	0.49	0.722	1
dGMP salvage (GO:0106384)	1	1	0.05	+	18.5	0.0999	1
positive regulation of signaling receptor activity (GO:2000273)	34	0	1.84	-	< 0.01	0.419	1
dAMP salvage (GO:0106383)	1	1	0.05	+	18.5	0.0999	1
translation at presynapse (GO:0140236)	45	0	2.43	-	< 0.01	0.172	1
negative regulation of signaling receptor activity (GO:2000272)	18	0	0.97	-	< 0.01	1	1
RNA polyadenylation at postsynapse (GO:0140235)	1	0	0.05	-	< 0.01	1	1
positive regulation of fibroblast apoptotic process (GO:2000271)	11	1	0.59	+	1.68	0.468	1
purine deoxyribonucleotide salvage (GO:0106381)	2	1	0.11	+	9.25	0.146	1
lateral line system development (GO:0048925)	1	0	0.05	-	< 0.01	1	1
purine ribonucleotide salvage (GO:0106380)	9	1	0.49	+	2.06	0.409	1
posterior lateral line neuromast hair cell differentiation (GO:0048923)	1	0	0.05	-	< 0.01	1	1
anterograde axonal transport of neurotransmitter receptor complex (GO:0140231)	1	0	0.05	-	< 0.01	1	1
dendritic cell proliferation (GO:0044565)	3	0	0.16	-	< 0.01	1	1
response to defenses of other organism (GO:0052173)	1	0	0.05	-	< 0.01	1	1
protein transport into membrane raft (GO:0032596)	1	0	0.05	-	< 0.01	1	1
protein transport within lipid bilayer (GO:0032594)	4	1	0.22	+	4.62	0.231	1
regulation of fibroblast apoptotic process (GO:2000269)	17	2	0.92	+	2.18	0.254	1
posterior lateral line neuromast development (GO:0048919)	1	0	0.05	-	< 0.01	1	1
posterior lateral line development (GO:0048916)	1	0	0.05	-	< 0.01	1	1
posterior lateral line system development (GO:0048915)	1	0	0.05	-	< 0.01	1	1
relaxation of smooth muscle (GO:0044557)	6	1	0.32	+	3.08	0.308	1
secondary metabolite biosynthetic process (GO:0044550)	9	1	0.49	+	2.06	0.409	1
ER-dependent peroxisome organization (GO:0032581)	1	0	0.05	-	< 0.01	1	1
positive regulation of male germ cell proliferation (GO:2000256)	2	0	0.11	-	< 0.01	1	1
negative regulation of male germ cell proliferation (GO:2000255)	1	0	0.05	-	< 0.01	1	1
regulation of male germ cell proliferation (GO:2000254)	3	0	0.16	-	< 0.01	1	1
positive regulation of feeding behavior (GO:2000253)	6	0	0.32	-	< 0.01	1	1
negative regulation of feeding behavior (GO:2000252)	8	0	0.43	-	< 0.01	1	1
guanine nucleotide transport (GO:0001408)	3	0	0.16	-	< 0.01	1	1
positive regulation of actin cytoskeleton reorganization (GO:2000251)	4	1	0.22	+	4.62	0.231	1
positive regulation of long-chain fatty acid import into cell (GO:0140214)	4	0	0.22	-	< 0.01	1	1
negative regulation of long-chain fatty acid import into cell (GO:0140213)	3	0	0.16	-	< 0.01	1	1
regulation of long-chain fatty acid import into cell (GO:0140212)	8	0	0.43	-	< 0.01	1	1
regulation of metaphase/anaphase transition of cell cycle (GO:1902099)	55	2	2.97	-	0.67	1	1
NLRP3 inflammasome complex assembly (GO:0044546)	3	0	0.16	-	< 0.01	1	1
positive regulation of flagellated sperm motility (GO:1902093)	7	1	0.38	+	2.64	0.344	1
positive regulation by symbiont of host apoptotic process (GO:0052151)	1	1	0.05	+	18.5	0.0999	1
modulation by symbiont of host apoptotic process (GO:0052150)	2	1	0.11	+	9.25	0.146	1
regulation of actin cytoskeleton reorganization (GO:2000249)	13	2	0.7	+	2.85	0.178	1
response to vitamin K (GO:0032571)	2	1	0.11	+	9.25	0.146	1
response to progesterone (GO:0032570)	11	1	0.59	+	1.68	0.468	1
apoptotic process in response to mitochondrial fragmentation (GO:0140208)	1	0	0.05	-	< 0.01	1	1
tRNA surveillance (GO:0106354)	7	0	0.38	-	< 0.01	1	1
positive regulation of reproductive process (GO:2000243)	59	6	3.19	+	1.88	0.147	1
dipeptide import across plasma membrane (GO:0140206)	5	0	0.27	-	< 0.01	1	1
negative regulation of reproductive process (GO:2000242)	39	2	2.11	-	0.95	1	1
oligopeptide import across plasma membrane (GO:0140205)	5	0	0.27	-	< 0.01	1	1
regulation of reproductive process (GO:2000241)	117	10	6.32	+	1.58	0.155	1
long-chain fatty acid import into cell (GO:0044539)	8	0	0.43	-	< 0.01	1	1
protein-FAD linkage (GO:0018293)	1	0	0.05	-	< 0.01	1	1
neurotransmitter receptor localization to postsynaptic specialization membrane (GO:0099645)	21	2	1.14	+	1.76	0.332	1
signal release from synapse (GO:0099643)	74	2	4	-	0.5	0.439	1
negative regulation of peptidyl-cysteine S-nitrosylation (GO:1902083)	4	0	0.22	-	< 0.01	1	1
retrograde axonal protein transport (GO:0099642)	2	0	0.11	-	< 0.01	1	1
anterograde axonal protein transport (GO:0099641)	7	2	0.38	+	5.29	0.0744	1
axo-dendritic protein transport (GO:0099640)	7	2	0.38	+	5.29	0.0744	1
snRNA methylation (GO:0106349)	1	0	0.05	-	< 0.01	1	1
regulation of tRNA processing (GO:2000235)	1	0	0.05	-	< 0.01	1	1
positive regulation of rRNA processing (GO:2000234)	8	0	0.43	-	< 0.01	1	1
negative regulation of rRNA processing (GO:2000233)	1	0	0.05	-	< 0.01	1	1
regulation of rRNA processing (GO:2000232)	13	0	0.7	-	< 0.01	1	1
omega-hydroxyceramide biosynthetic process (GO:0106342)	1	0	0.05	-	< 0.01	1	1
neurotransmitter receptor transport, endosome to plasma membrane (GO:0099639)	8	0	0.43	-	< 0.01	1	1
endosome to plasma membrane protein transport (GO:0099638)	13	0	0.7	-	< 0.01	1	1
neurotransmitter receptor transport (GO:0099637)	23	0	1.24	-	< 0.01	0.629	1
regulation of mitochondrial mRNA stability (GO:0044528)	6	0	0.32	-	< 0.01	1	1
iron incorporation into metallo-sulfur cluster (GO:0018283)	1	0	0.05	-	< 0.01	1	1
cellular response to salt (GO:1902075)	137	7	7.41	-	0.95	1	1
metal incorporation into metallo-sulfur cluster (GO:0018282)	1	0	0.05	-	< 0.01	1	1
response to salt (GO:1902074)	213	14	11.51	+	1.22	0.446	1
protein localization to postsynaptic specialization membrane (GO:0099633)	21	2	1.14	+	1.76	0.332	1
positive regulation of hypoxia-inducible factor-1alpha signaling pathway (GO:1902073)	1	0	0.05	-	< 0.01	1	1
negative regulation of hypoxia-inducible factor-1alpha signaling pathway (GO:1902072)	2	0	0.11	-	< 0.01	1	1
regulation of hypoxia-inducible factor-1alpha signaling pathway (GO:1902071)	3	0	0.16	-	< 0.01	1	1
postsynaptic neurotransmitter receptor cycle (GO:0099630)	2	0	0.11	-	< 0.01	1	1
positive regulation of sphingolipid mediated signaling pathway (GO:1902070)	1	0	0.05	-	< 0.01	1	1
negative regulation of pancreatic A cell differentiation (GO:2000227)	1	0	0.05	-	< 0.01	1	1
regulation of pancreatic A cell differentiation (GO:2000226)	1	0	0.05	-	< 0.01	1	1
negative regulation of testosterone biosynthetic process (GO:2000225)	2	0	0.11	-	< 0.01	1	1
regulation of testosterone biosynthetic process (GO:2000224)	2	0	0.11	-	< 0.01	1	1
protein N-linked glycosylation via asparagine (GO:0018279)	13	0	0.7	-	< 0.01	1	1
protein deamination (GO:0018277)	1	0	0.05	-	< 0.01	1	1
isopeptide cross-linking via N6-glycyl-L-lysine (GO:0018276)	2	0	0.11	-	< 0.01	1	1
neurotransmitter receptor diffusion trapping (GO:0099628)	9	0	0.49	-	< 0.01	1	1
regulation of sphingolipid mediated signaling pathway (GO:1902068)	2	0	0.11	-	< 0.01	1	1
neurotransmitter receptor cycle (GO:0099627)	2	0	0.11	-	< 0.01	1	1
ventricular cardiac muscle cell membrane repolarization (GO:0099625)	2	0	0.11	-	< 0.01	1	1
response to L-glutamate (GO:1902065)	8	0	0.43	-	< 0.01	1	1
atrial cardiac muscle cell membrane repolarization (GO:0099624)	2	0	0.11	-	< 0.01	1	1
regulation of cardiac muscle cell membrane repolarization (GO:0099623)	18	1	0.97	+	1.03	1	1
cardiac muscle cell membrane repolarization (GO:0099622)	5	0	0.27	-	< 0.01	1	1
mitochondrial translation (GO:0032543)	95	1	5.14	-	0.19	0.0963	1
negative regulation of glutamate metabolic process (GO:2000212)	1	0	0.05	-	< 0.01	1	1
regulation of glutamate metabolic process (GO:2000211)	3	0	0.16	-	< 0.01	1	1
positive regulation of anoikis (GO:2000210)	4	0	0.22	-	< 0.01	1	1
isopeptide cross-linking (GO:0018262)	3	0	0.16	-	< 0.01	1	1
protein localization to axon (GO:0099612)	9	0	0.49	-	< 0.01	1	1
regulation of action potential firing threshold (GO:0099611)	3	0	0.16	-	< 0.01	1	1
mismatch repair (GO:0006298)	15	0	0.81	-	< 0.01	1	1
action potential initiation (GO:0099610)	4	0	0.22	-	< 0.01	1	1
nucleotide-excision repair, DNA gap filling (GO:0006297)	4	0	0.22	-	< 0.01	1	1
nucleotide-excision repair, preincision complex assembly (GO:0006294)	1	0	0.05	-	< 0.01	1	1
regulation of cell projection size (GO:0032536)	8	1	0.43	+	2.31	0.377	1
regulation of cellular component size (GO:0032535)	273	10	14.76	-	0.68	0.273	1
pyrimidine dimer repair (GO:0006290)	4	0	0.22	-	< 0.01	1	1
regulation of microvillus assembly (GO:0032534)	5	0	0.27	-	< 0.01	1	1
regulation of anoikis (GO:2000209)	15	0	0.81	-	< 0.01	1	1
regulation of microvillus length (GO:0032532)	3	1	0.16	+	6.17	0.19	1
positive regulation of ribosomal small subunit export from nucleus (GO:2000208)	1	0	0.05	-	< 0.01	1	1
regulation of microvillus organization (GO:0032530)	8	1	0.43	+	2.31	0.377	1
regulation of ribosomal small subunit export from nucleus (GO:2000206)	1	0	0.05	-	< 0.01	1	1
positive regulation of ribosomal subunit export from nucleus (GO:2000202)	1	0	0.05	-	< 0.01	1	1
regulation of ribosomal subunit export from nucleus (GO:2000200)	1	0	0.05	-	< 0.01	1	1
regulation of action potential firing pattern (GO:0099608)	1	0	0.05	-	< 0.01	1	1
lateral attachment of mitotic spindle microtubules to kinetochore (GO:0099607)	1	0	0.05	-	< 0.01	1	1
polyamine transmembrane transport (GO:1902047)	2	0	0.11	-	< 0.01	1	1
microtubule plus-end directed mitotic chromosome migration (GO:0099606)	1	0	0.05	-	< 0.01	1	1
regulation of action potential firing rate (GO:0099605)	1	0	0.05	-	< 0.01	1	1
negative regulation of Fas signaling pathway (GO:1902045)	2	0	0.11	-	< 0.01	1	1
regulation of Fas signaling pathway (GO:1902044)	4	0	0.22	-	< 0.01	1	1
positive regulation of extrinsic apoptotic signaling pathway via death domain receptors (GO:1902043)	13	2	0.7	+	2.85	0.178	1
negative regulation of extrinsic apoptotic signaling pathway via death domain receptors (GO:1902042)	17	0	0.92	-	< 0.01	1	1
nucleotide-excision repair (GO:0006289)	34	2	1.84	+	1.09	0.707	1
regulation of neurotransmitter receptor activity (GO:0099601)	53	2	2.86	-	0.7	1	1
regulation of extrinsic apoptotic signaling pathway via death domain receptors (GO:1902041)	31	2	1.68	+	1.19	0.686	1
base-excision repair, gap-filling (GO:0006287)	5	0	0.27	-	< 0.01	1	1
base-excision repair, AP site formation (GO:0006285)	2	0	0.11	-	< 0.01	1	1
base-excision repair (GO:0006284)	25	0	1.35	-	< 0.01	0.637	1
microvillus organization (GO:0032528)	6	0	0.32	-	< 0.01	1	1
transcription-coupled nucleotide-excision repair (GO:0006283)	5	0	0.27	-	< 0.01	1	1
protein exit from endoplasmic reticulum (GO:0032527)	14	0	0.76	-	< 0.01	1	1
regulation of DNA repair (GO:0006282)	143	4	7.73	-	0.52	0.255	1
response to retinoic acid (GO:0032526)	40	3	2.16	+	1.39	0.484	1
somite rostral/caudal axis specification (GO:0032525)	8	2	0.43	+	4.62	0.0899	1
protein-DNA covalent cross-linking repair (GO:0106300)	4	0	0.22	-	< 0.01	1	1
positive regulation of hematopoietic stem cell differentiation (GO:1902038)	1	0	0.05	-	< 0.01	1	1
negative regulation of hematopoietic stem cell differentiation (GO:1902037)	4	0	0.22	-	< 0.01	1	1
regulation of hematopoietic stem cell differentiation (GO:1902036)	10	0	0.54	-	< 0.01	1	1
protein O-linked glycosylation via threonine (GO:0018243)	8	0	0.43	-	< 0.01	1	1
positive regulation of hematopoietic stem cell proliferation (GO:1902035)	6	0	0.32	-	< 0.01	1	1
protein O-linked glycosylation via serine (GO:0018242)	6	0	0.32	-	< 0.01	1	1
negative regulation of hematopoietic stem cell proliferation (GO:1902034)	2	0	0.11	-	< 0.01	1	1
regulation of hematopoietic stem cell proliferation (GO:1902033)	11	1	0.59	+	1.68	0.468	1
post-transcriptional tethering of RNA polymerase II gene DNA at nuclear periphery (GO:0000973)	2	0	0.11	-	< 0.01	1	1
regulation of NADP metabolic process (GO:1902031)	5	0	0.27	-	< 0.01	1	1
transcription-dependent tethering of RNA polymerase II gene DNA at nuclear periphery (GO:0000972)	5	0	0.27	-	< 0.01	1	1
RNA-templated DNA biosynthetic process (GO:0006278)	12	0	0.65	-	< 0.01	1	1
tRNA exon ligation utilizing 2',3' cyclic phosphate of 5'-exon as source of linkage phosphate (GO:0000971)	1	0	0.05	-	< 0.01	1	1
regulation of DNA replication (GO:0006275)	82	4	4.43	-	0.9	1	1
DNA replication termination (GO:0006274)	1	0	0.05	-	< 0.01	1	1
lagging strand elongation (GO:0006273)	2	0	0.11	-	< 0.01	1	1
leading strand elongation (GO:0006272)	3	0	0.16	-	< 0.01	1	1
positive regulation of phosphoprotein phosphatase activity (GO:0032516)	14	1	0.76	+	1.32	0.546	1
DNA strand elongation involved in DNA replication (GO:0006271)	10	0	0.54	-	< 0.01	1	1
negative regulation of phosphoprotein phosphatase activity (GO:0032515)	17	1	0.92	+	1.09	0.613	1
DNA replication initiation (GO:0006270)	16	0	0.86	-	< 0.01	1	1
late endosome to vacuole transport via multivesicular body sorting pathway (GO:0032511)	14	0	0.76	-	< 0.01	1	1
endosome to lysosome transport via multivesicular body sorting pathway (GO:0032510)	14	0	0.76	-	< 0.01	1	1
cellular response to vitamin (GO:0071295)	4	1	0.22	+	4.62	0.231	1
tRNA exon ligation (GO:0000968)	1	0	0.05	-	< 0.01	1	1
cellular response to zinc ion (GO:0071294)	7	0	0.38	-	< 0.01	1	1
rRNA 5'-end processing (GO:0000967)	3	0	0.16	-	< 0.01	1	1
nitrate import (GO:1902025)	2	0	0.11	-	< 0.01	1	1
RNA 5'-end processing (GO:0000966)	17	0	0.92	-	< 0.01	1	1
L-histidine transport (GO:1902024)	4	1	0.22	+	4.62	0.231	1
mitochondrial RNA 3'-end processing (GO:0000965)	4	0	0.22	-	< 0.01	1	1
peptidyl-S-diacylglycerol-L-cysteine biosynthetic process from peptidyl-cysteine (GO:0018231)	16	0	0.86	-	< 0.01	1	1
mitochondrial RNA 5'-end processing (GO:0000964)	3	0	0.16	-	< 0.01	1	1
peptidyl-L-cysteine S-palmitoylation (GO:0018230)	16	0	0.86	-	< 0.01	1	1
L-lysine transport (GO:1902022)	4	0	0.22	-	< 0.01	1	1
mitochondrial RNA processing (GO:0000963)	16	0	0.86	-	< 0.01	1	1
DNA replication, synthesis of RNA primer (GO:0006269)	4	0	0.22	-	< 0.01	1	1
positive regulation of mitochondrial RNA catabolic process (GO:0000962)	2	0	0.11	-	< 0.01	1	1
DNA unwinding involved in DNA replication (GO:0006268)	13	0	0.7	-	< 0.01	1	1
negative regulation of mitochondrial RNA catabolic process (GO:0000961)	2	0	0.11	-	< 0.01	1	1
regulation of mitochondrial RNA catabolic process (GO:0000960)	4	0	0.22	-	< 0.01	1	1
DNA ligation (GO:0006266)	4	0	0.22	-	< 0.01	1	1
DNA topological change (GO:0006265)	6	1	0.32	+	3.08	0.308	1
endosome transport via multivesicular body sorting pathway (GO:0032509)	26	2	1.41	+	1.42	0.653	1
mitochondrial DNA replication (GO:0006264)	9	0	0.49	-	< 0.01	1	1
DNA duplex unwinding (GO:0032508)	29	0	1.57	-	< 0.01	0.401	1
maintenance of protein location in cell (GO:0032507)	57	1	3.08	-	0.32	0.37	1
cytokinetic process (GO:0032506)	28	3	1.51	+	1.98	0.211	1
DNA-templated DNA replication (GO:0006261)	86	1	4.65	-	0.22	0.135	1
DNA replication (GO:0006260)	120	2	6.49	-	0.31	0.095	1
multicellular organism reproduction (GO:0032504)	477	32	25.78	+	1.24	0.218	1
cellular response to mercury ion (GO:0071288)	2	1	0.11	+	9.25	0.146	1
cellular response to manganese ion (GO:0071287)	4	0	0.22	-	< 0.01	1	1
cellular response to magnesium ion (GO:0071286)	4	0	0.22	-	< 0.01	1	1
negative regulation of cilium assembly (GO:1902018)	12	0	0.65	-	< 0.01	1	1
mitochondrial RNA metabolic process (GO:0000959)	36	0	1.95	-	< 0.01	0.261	1
cellular response to lithium ion (GO:0071285)	7	0	0.38	-	< 0.01	1	1
regulation of cilium assembly (GO:1902017)	47	1	2.54	-	0.39	0.517	1
mitochondrial mRNA catabolic process (GO:0000958)	2	0	0.11	-	< 0.01	1	1
mitochondrial RNA catabolic process (GO:0000957)	3	0	0.16	-	< 0.01	1	1
cellular response to iron(III) ion (GO:0071283)	2	0	0.11	-	< 0.01	1	1
nuclear-transcribed mRNA catabolic process (GO:0000956)	69	1	3.73	-	0.27	0.268	1
cellular response to iron(II) ion (GO:0071282)	1	0	0.05	-	< 0.01	1	1
cellular response to iron ion (GO:0071281)	7	1	0.38	+	2.64	0.344	1
cellular response to copper ion (GO:0071280)	11	2	0.59	+	3.36	0.141	1
UDP-glucose catabolic process (GO:0006258)	1	0	0.05	-	< 0.01	1	1
negative regulation of translation in response to endoplasmic reticulum stress (GO:1902010)	2	0	0.11	-	< 0.01	1	1
UDP catabolic process (GO:0006256)	2	0	0.11	-	< 0.01	1	1
CTP catabolic process (GO:0006254)	1	0	0.05	-	< 0.01	1	1
dCTP catabolic process (GO:0006253)	1	0	0.05	-	< 0.01	1	1
cellular response to cobalt ion (GO:0071279)	2	0	0.11	-	< 0.01	1	1
peptidyl-aspartic acid phosphorylation (GO:0018217)	1	0	0.05	-	< 0.01	1	1
cellular response to calcium ion (GO:0071277)	61	3	3.3	-	0.91	1	1
peptidyl-arginine methylation (GO:0018216)	13	0	0.7	-	< 0.01	1	1
cellular response to cadmium ion (GO:0071276)	19	0	1.03	-	< 0.01	0.622	1
protein carboxylation (GO:0018214)	2	0	0.11	-	< 0.01	1	1
peptidyl-tyrosine modification (GO:0018212)	48	2	2.59	-	0.77	1	1
positive regulation of amyloid-beta formation (GO:1902004)	14	2	0.76	+	2.64	0.197	1
peptidyl-tryptophan modification (GO:0018211)	3	0	0.16	-	< 0.01	1	1
regulation of amyloid-beta formation (GO:1902003)	25	4	1.35	+	2.96	0.0588	1
peptidyl-threonine modification (GO:0018210)	55	2	2.97	-	0.67	1	1
dCMP catabolic process (GO:0006249)	8	2	0.43	+	4.62	0.0899	1
fatty acid transmembrane transport (GO:1902001)	7	0	0.38	-	< 0.01	1	1
CMP catabolic process (GO:0006248)	7	2	0.38	+	5.29	0.0744	1
homogentisate catabolic process (GO:1902000)	1	0	0.05	-	< 0.01	1	1
protein delipidation (GO:0051697)	3	0	0.16	-	< 0.01	1	1
pyrimidine nucleotide catabolic process (GO:0006244)	12	2	0.65	+	3.08	0.159	1
actin filament uncapping (GO:0051695)	2	0	0.11	-	< 0.01	1	1
pointed-end actin filament capping (GO:0051694)	5	0	0.27	-	< 0.01	1	1
actin filament capping (GO:0051693)	18	0	0.97	-	< 0.01	1	1
CTP biosynthetic process (GO:0006241)	7	1	0.38	+	2.64	0.344	1
protein K69-linked ufmylation (GO:1990592)	5	0	0.27	-	< 0.01	1	1
dCDP biosynthetic process (GO:0006240)	1	0	0.05	-	< 0.01	1	1
peptidyl-serine modification (GO:0018209)	136	7	7.35	-	0.95	1	1
peptidyl-proline modification (GO:0018208)	31	3	1.68	+	1.79	0.252	1
L-methionine salvage (GO:0071267)	6	2	0.32	+	6.17	0.0598	1
peptidyl-methionine modification (GO:0018206)	9	0	0.49	-	< 0.01	1	1
peptidyl-lysine modification (GO:0018205)	139	4	7.51	-	0.53	0.253	1
L-methionine biosynthetic process (GO:0071265)	6	2	0.32	+	6.17	0.0598	1
positive regulation of translational initiation in response to starvation (GO:0071264)	1	0	0.05	-	< 0.01	1	1
peptidyl-histidine modification (GO:0018202)	8	0	0.43	-	< 0.01	1	1
regulation of translational initiation in response to starvation (GO:0071262)	1	0	0.05	-	< 0.01	1	1
peptidyl-glycine modification (GO:0018201)	4	0	0.22	-	< 0.01	1	1
peptidyl-glutamic acid modification (GO:0018200)	18	1	0.97	+	1.03	1	1
cellular response to mechanical stimulus (GO:0071260)	25	3	1.35	+	2.22	0.171	1
dTTP biosynthetic process (GO:0006235)	3	0	0.16	-	< 0.01	1	1
maintenance of ER location (GO:0051685)	2	0	0.11	-	< 0.01	1	1
dTDP biosynthetic process (GO:0006233)	2	0	0.11	-	< 0.01	1	1
maintenance of Golgi location (GO:0051684)	2	0	0.11	-	< 0.01	1	1
establishment of Golgi localization (GO:0051683)	6	0	0.32	-	< 0.01	1	1
dTMP biosynthetic process (GO:0006231)	5	0	0.27	-	< 0.01	1	1
cellular response to electrical stimulus (GO:0071257)	6	1	0.32	+	3.08	0.308	1
UTP biosynthetic process (GO:0006228)	5	1	0.27	+	3.7	0.271	1
peptidyl-serine trans-autophosphorylation (GO:1990579)	1	0	0.05	-	< 0.01	1	1
dUDP biosynthetic process (GO:0006227)	3	0	0.16	-	< 0.01	1	1
UDP biosynthetic process (GO:0006225)	2	0	0.11	-	< 0.01	1	1
mitochondrial L-ornithine transmembrane transport (GO:1990575)	2	0	0.11	-	< 0.01	1	1
localization of cell (GO:0051674)	2	0	0.11	-	< 0.01	1	1
UMP biosynthetic process (GO:0006222)	5	1	0.27	+	3.7	0.271	1
potassium ion import across plasma membrane (GO:1990573)	25	2	1.35	+	1.48	0.647	1
pyrimidine nucleotide biosynthetic process (GO:0006221)	17	2	0.92	+	2.18	0.254	1
pyrimidine nucleotide metabolic process (GO:0006220)	29	4	1.57	+	2.55	0.0866	1
cellular response to metal ion (GO:0071248)	116	8	6.27	+	1.28	0.535	1
cellular response to chromate (GO:0071247)	1	0	0.05	-	< 0.01	1	1
division septum assembly (GO:0000917)	1	0	0.05	-	< 0.01	1	1
cellular response to arsenic-containing substance (GO:0071243)	12	0	0.65	-	< 0.01	1	1
cellular response to ammonium ion (GO:0071242)	2	0	0.11	-	< 0.01	1	1
actomyosin contractile ring assembly (GO:0000915)	4	1	0.22	+	4.62	0.231	1
cellular response to inorganic substance (GO:0071241)	133	8	7.19	+	1.11	0.7	1
glutamatergic neuron differentiation (GO:1905962)	6	0	0.32	-	< 0.01	1	1
assembly of actomyosin apparatus involved in cytokinesis (GO:0000912)	4	1	0.22	+	4.62	0.231	1
uridine catabolic process (GO:0006218)	2	1	0.11	+	9.25	0.146	1
UDP-N-acetylglucosamine transmembrane transport (GO:1990569)	1	0	0.05	-	< 0.01	1	1
localization within membrane (GO:0051668)	405	17	21.89	-	0.78	0.367	1
cytokinesis (GO:0000910)	77	7	4.16	+	1.68	0.205	1
cytidine catabolic process (GO:0006216)	4	0	0.22	-	< 0.01	1	1
actin cortical patch localization (GO:0051666)	1	0	0.05	-	< 0.01	1	1
thymidine catabolic process (GO:0006214)	1	0	0.05	-	< 0.01	1	1
membrane raft localization (GO:0051665)	3	0	0.16	-	< 0.01	1	1
nuclear pore localization (GO:0051664)	3	0	0.16	-	< 0.01	1	1
protein polyufmylation (GO:1990564)	5	0	0.27	-	< 0.01	1	1
uracil catabolic process (GO:0006212)	2	0	0.11	-	< 0.01	1	1
5-methylcytosine catabolic process (GO:0006211)	1	0	0.05	-	< 0.01	1	1
thymine catabolic process (GO:0006210)	3	0	0.16	-	< 0.01	1	1
maintenance of centrosome location (GO:0051661)	6	0	0.32	-	< 0.01	1	1
establishment of centrosome localization (GO:0051660)	5	1	0.27	+	3.7	0.271	1
cellular response to antibiotic (GO:0071236)	8	0	0.43	-	< 0.01	1	1
regulation of cellular response to alcohol (GO:1905957)	1	0	0.05	-	< 0.01	1	1
positive regulation of endothelial tube morphogenesis (GO:1905956)	2	0	0.11	-	< 0.01	1	1
cellular response to leucine (GO:0071233)	10	0	0.54	-	< 0.01	1	1
positive regulation of lipid localization (GO:1905954)	77	8	4.16	+	1.92	0.0806	1
negative regulation of lipid localization (GO:1905953)	27	2	1.46	+	1.37	0.659	1
regulation of lipid localization (GO:1905952)	114	10	6.16	+	1.62	0.147	1
cell morphogenesis involved in differentiation (GO:0000904)	370	24	20	+	1.2	0.353	1
cellular response to amino acid stimulus (GO:0071230)	48	1	2.59	-	0.39	0.518	1
cell morphogenesis (GO:0000902)	484	27	26.16	+	1.03	0.837	1
pyrimidine nucleobase catabolic process (GO:0006208)	3	0	0.16	-	< 0.01	1	1
mitochondrial coenzyme A transmembrane transport (GO:1990559)	1	0	0.05	-	< 0.01	1	1
'de novo' pyrimidine nucleobase biosynthetic process (GO:0006207)	3	0	0.16	-	< 0.01	1	1
pyrimidine nucleobase metabolic process (GO:0006206)	8	0	0.43	-	< 0.01	1	1
maintenance of organelle location (GO:0051657)	9	0	0.49	-	< 0.01	1	1
establishment of organelle localization (GO:0051656)	255	12	13.78	-	0.87	0.778	1
IMP catabolic process (GO:0006204)	5	1	0.27	+	3.7	0.271	1
dGTP catabolic process (GO:0006203)	1	0	0.05	-	< 0.01	1	1
establishment of mitochondrion localization (GO:0051654)	25	1	1.35	-	0.74	1	1
GMP catabolic process to guanine (GO:0006202)	2	1	0.11	+	9.25	0.146	1
spindle localization (GO:0051653)	39	1	2.11	-	0.47	0.722	1
maintenance of location in cell (GO:0051651)	79	3	4.27	-	0.7	0.8	1
establishment of vesicle localization (GO:0051650)	105	6	5.68	+	1.06	0.828	1
cellular response to acid chemical (GO:0071229)	59	1	3.19	-	0.31	0.373	1
cellular response to tumor cell (GO:0071228)	2	1	0.11	+	9.25	0.146	1
negative regulation of calcium ion import across plasma membrane (GO:1905949)	5	1	0.27	+	3.7	0.271	1
cellular response to molecule of fungal origin (GO:0071226)	2	0	0.11	-	< 0.01	1	1
cellular response to muramyl dipeptide (GO:0071225)	5	0	0.27	-	< 0.01	1	1
cellular response to peptidoglycan (GO:0071224)	1	0	0.05	-	< 0.01	1	1
regulation of response to calcium ion (GO:1905945)	1	0	0.05	-	< 0.01	1	1
cellular response to lipoteichoic acid (GO:0071223)	4	1	0.22	+	4.62	0.231	1
cellular response to lipopolysaccharide (GO:0071222)	98	3	5.3	-	0.57	0.493	1
cellular response to bacterial lipopeptide (GO:0071221)	3	0	0.16	-	< 0.01	1	1
cellular response to bacterial lipoprotein (GO:0071220)	3	0	0.16	-	< 0.01	1	1
positive regulation of gonad development (GO:1905941)	7	1	0.38	+	2.64	0.344	1
negative regulation of gonad development (GO:1905940)	3	0	0.16	-	< 0.01	1	1
establishment of localization in cell (GO:0051649)	1235	66	66.76	-	0.99	1	1
mitochondrial NAD transmembrane transport (GO:1990549)	1	0	0.05	-	< 0.01	1	1
vesicle localization (GO:0051648)	116	6	6.27	-	0.96	1	1
nucleus localization (GO:0051647)	21	1	1.14	-	0.88	1	1
negative regulation of acid-sensing ion channel activity (GO:1901586)	1	0	0.05	-	< 0.01	1	1
mitochondrial phosphate ion transmembrane transport (GO:1990547)	1	0	0.05	-	< 0.01	1	1
mitochondrion localization (GO:0051646)	39	2	2.11	-	0.95	1	1
regulation of acid-sensing ion channel activity (GO:1901585)	2	0	0.11	-	< 0.01	1	1
mitochondrial tricarboxylic acid transmembrane transport (GO:1990546)	1	0	0.05	-	< 0.01	1	1
Golgi localization (GO:0051645)	10	0	0.54	-	< 0.01	1	1
mitochondrial ATP transmembrane transport (GO:1990544)	4	1	0.22	+	4.62	0.231	1
endoplasmic reticulum localization (GO:0051643)	7	0	0.38	-	< 0.01	1	1
positive regulation of telomeric RNA transcription from RNA pol II promoter (GO:1901582)	1	0	0.05	-	< 0.01	1	1
mitochondrial S-adenosyl-L-methionine transmembrane transport (GO:1990543)	1	0	0.05	-	< 0.01	1	1
centrosome localization (GO:0051642)	25	2	1.35	+	1.48	0.647	1
mitochondrial transmembrane transport (GO:1990542)	45	1	2.43	-	0.41	0.731	1
cellular localization (GO:0051641)	1837	100	99.3	+	1.01	0.955	1
regulation of telomeric RNA transcription from RNA pol II promoter (GO:1901580)	1	0	0.05	-	< 0.01	1	1
organelle localization (GO:0051640)	359	17	19.41	-	0.88	0.721	1
mitochondrial manganese ion transmembrane transport (GO:1990540)	1	0	0.05	-	< 0.01	1	1
cellular response to molecule of bacterial origin (GO:0071219)	102	3	5.51	-	0.54	0.377	1
cellular response to misfolded protein (GO:0071218)	16	0	0.86	-	< 0.01	1	1
regulation of gonad development (GO:1905939)	10	1	0.54	+	1.85	0.44	1
positive regulation of germ cell proliferation (GO:1905938)	2	0	0.11	-	< 0.01	1	1
cellular response to biotic stimulus (GO:0071216)	116	4	6.27	-	0.64	0.53	1
negative regulation of germ cell proliferation (GO:1905937)	1	0	0.05	-	< 0.01	1	1
regulation of germ cell proliferation (GO:1905936)	3	0	0.16	-	< 0.01	1	1
cellular response to abiotic stimulus (GO:0071214)	169	11	9.14	+	1.2	0.496	1
negative regulation of cell fate determination (GO:1905934)	1	0	0.05	-	< 0.01	1	1
regulation of cell fate determination (GO:1905933)	1	0	0.05	-	< 0.01	1	1
protein targeting to vacuole involved in autophagy (GO:0071211)	6	2	0.32	+	6.17	0.0598	1
positive regulation of vascular associated smooth muscle cell differentiation involved in phenotypic switching (GO:1905932)	1	0	0.05	-	< 0.01	1	1
negative regulation of vascular associated smooth muscle cell differentiation involved in phenotypic switching (GO:1905931)	1	0	0.05	-	< 0.01	1	1
regulation of vascular associated smooth muscle cell differentiation involved in phenotypic switching (GO:1905930)	2	0	0.11	-	< 0.01	1	1
actin filament network formation (GO:0051639)	6	0	0.32	-	< 0.01	1	1
fructose import across plasma membrane (GO:1990539)	1	0	0.05	-	< 0.01	1	1
barbed-end actin filament uncapping (GO:0051638)	1	0	0.05	-	< 0.01	1	1
organic substance biosynthetic process (GO:1901576)	1574	74	85.08	-	0.87	0.227	1
organic substance catabolic process (GO:1901575)	1025	68	55.41	+	1.23	0.0967	1
neuron projection maintenance (GO:1990535)	8	1	0.43	+	2.31	0.377	1
fatty acid derivative transport (GO:1901571)	1	0	0.05	-	< 0.01	1	1
regulation of acetylcholine uptake (GO:0051631)	1	0	0.05	-	< 0.01	1	1
fatty acid derivative biosynthetic process (GO:1901570)	13	0	0.7	-	< 0.01	1	1
acetylcholine uptake (GO:0051630)	1	0	0.05	-	< 0.01	1	1
establishment of protein localization to juxtaparanode region of axon (GO:0071206)	1	0	0.05	-	< 0.01	1	1
protein localization to juxtaparanode region of axon (GO:0071205)	4	0	0.22	-	< 0.01	1	1
positive regulation of acetylcholine biosynthetic process (GO:1905923)	1	0	0.05	-	< 0.01	1	1
regulation of acetylcholine biosynthetic process (GO:1905921)	1	0	0.05	-	< 0.01	1	1
fatty acid derivative catabolic process (GO:1901569)	13	1	0.7	+	1.42	0.522	1
positive regulation of CoA-transferase activity (GO:1905920)	5	1	0.27	+	3.7	0.271	1
fatty acid derivative metabolic process (GO:1901568)	30	1	1.62	-	0.62	1	1
organonitrogen compound biosynthetic process (GO:1901566)	910	46	49.19	-	0.94	0.702	1
organonitrogen compound catabolic process (GO:1901565)	691	34	37.35	-	0.91	0.663	1
epinephrine uptake (GO:0051625)	1	0	0.05	-	< 0.01	1	1
organonitrogen compound metabolic process (GO:1901564)	2945	151	159.19	-	0.95	0.474	1
response to camptothecin (GO:1901563)	2	0	0.11	-	< 0.01	1	1
bone regeneration (GO:1990523)	2	0	0.11	-	< 0.01	1	1
negative regulation of norepinephrine uptake (GO:0051622)	1	0	0.05	-	< 0.01	1	1
regulation of norepinephrine uptake (GO:0051621)	2	0	0.11	-	< 0.01	1	1
norepinephrine uptake (GO:0051620)	3	0	0.16	-	< 0.01	1	1
regulation of CoA-transferase activity (GO:1905918)	5	1	0.27	+	3.7	0.271	1
positive regulation of cell differentiation involved in phenotypic switching (GO:1905917)	1	0	0.05	-	< 0.01	1	1
negative regulation of cell differentiation involved in phenotypic switching (GO:1905916)	1	0	0.05	-	< 0.01	1	1
regulation of cell differentiation involved in phenotypic switching (GO:1905915)	2	0	0.11	-	< 0.01	1	1
negative regulation of calcium ion export across plasma membrane (GO:1905913)	2	0	0.11	-	< 0.01	1	1
regulation of calcium ion export across plasma membrane (GO:1905912)	3	0	0.16	-	< 0.01	1	1
response to metformin (GO:1901558)	1	0	0.05	-	< 0.01	1	1
pyrimidine nucleotide import into mitochondrion (GO:1990519)	2	0	0.11	-	< 0.01	1	1
histamine uptake (GO:0051615)	3	0	0.16	-	< 0.01	1	1
positive regulation of endothelial cell development (GO:1901552)	5	1	0.27	+	3.7	0.271	1
negative regulation of serotonin uptake (GO:0051612)	4	0	0.22	-	< 0.01	1	1
negative regulation of endothelial cell development (GO:1901551)	1	0	0.05	-	< 0.01	1	1
regulation of serotonin uptake (GO:0051611)	4	0	0.22	-	< 0.01	1	1
regulation of endothelial cell development (GO:1901550)	12	1	0.65	+	1.54	0.496	1
serotonin uptake (GO:0051610)	6	0	0.32	-	< 0.01	1	1
replicative senescence (GO:0090399)	5	0	0.27	-	< 0.01	1	1
cellular senescence (GO:0090398)	34	2	1.84	+	1.09	0.707	1
negative regulation of excitatory postsynaptic potential (GO:0090394)	9	0	0.49	-	< 0.01	1	1
positive regulation of amyloid fibril formation (GO:1905908)	2	0	0.11	-	< 0.01	1	1
negative regulation of amyloid fibril formation (GO:1905907)	8	2	0.43	+	4.62	0.0899	1
regulation of amyloid fibril formation (GO:1905906)	11	2	0.59	+	3.36	0.141	1
histamine transport (GO:0051608)	7	0	0.38	-	< 0.01	1	1
defense response to virus (GO:0051607)	139	6	7.51	-	0.8	0.707	1
detection of stimulus (GO:0051606)	111	11	6	+	1.83	0.0605	1
response to raffinose (GO:1901545)	1	1	0.05	+	18.5	0.0999	1
mitotic DNA-templated DNA replication (GO:1990506)	1	0	0.05	-	< 0.01	1	1
mitotic DNA replication maintenance of fidelity (GO:1990505)	2	0	0.11	-	< 0.01	1	1
protein maturation (GO:0051604)	178	12	9.62	+	1.25	0.408	1
dense core granule exocytosis (GO:1990504)	8	0	0.43	-	< 0.01	1	1
response to electrical stimulus (GO:0051602)	14	2	0.76	+	2.64	0.197	1
dense core granule maturation (GO:1990502)	3	0	0.16	-	< 0.01	1	1
exocyst localization (GO:0051601)	2	1	0.11	+	9.25	0.146	1
phagosome-lysosome fusion involved in apoptotic cell clearance (GO:0090389)	1	0	0.05	-	< 0.01	1	1
phagolysosome assembly involved in apoptotic cell clearance (GO:0090387)	2	0	0.11	-	< 0.01	1	1
phagosome maturation involved in apoptotic cell clearance (GO:0090386)	2	0	0.11	-	< 0.01	1	1
phagosome-lysosome fusion (GO:0090385)	7	0	0.38	-	< 0.01	1	1
phagosome acidification (GO:0090383)	5	1	0.27	+	3.7	0.271	1
phagosome maturation (GO:0090382)	19	1	1.03	-	0.97	1	1
regulation of heart induction (GO:0090381)	2	0	0.11	-	< 0.01	1	1
positive regulation of DNA demethylation (GO:1901537)	5	0	0.27	-	< 0.01	1	1
negative regulation of DNA demethylation (GO:1901536)	1	0	0.05	-	< 0.01	1	1
regulation of DNA demethylation (GO:1901535)	6	0	0.32	-	< 0.01	1	1
positive regulation of hematopoietic progenitor cell differentiation (GO:1901534)	7	0	0.38	-	< 0.01	1	1
negative regulation of hematopoietic progenitor cell differentiation (GO:1901533)	10	0	0.54	-	< 0.01	1	1
regulation of hematopoietic progenitor cell differentiation (GO:1901532)	29	0	1.57	-	< 0.01	0.401	1
negative regulation of cholesterol efflux (GO:0090370)	4	1	0.22	+	4.62	0.231	1
positive regulation of anion channel activity (GO:1901529)	5	0	0.27	-	< 0.01	1	1
positive regulation of mitophagy (GO:1901526)	7	0	0.38	-	< 0.01	1	1
negative regulation of mitophagy (GO:1901525)	5	0	0.27	-	< 0.01	1	1
regulation of mitophagy (GO:1901524)	13	0	0.7	-	< 0.01	1	1
icosanoid catabolic process (GO:1901523)	6	0	0.32	-	< 0.01	1	1
positive regulation of transcription from RNA polymerase II promoter involved in cellular response to chemical stimulus (GO:1901522)	10	0	0.54	-	< 0.01	1	1
negative regulation of mRNA modification (GO:0090367)	2	0	0.11	-	< 0.01	1	1
positive regulation of mRNA modification (GO:0090366)	1	0	0.05	-	< 0.01	1	1
regulation of mRNA modification (GO:0090365)	3	0	0.16	-	< 0.01	1	1
positive regulation of platelet-derived growth factor production (GO:0090362)	1	0	0.05	-	< 0.01	1	1
regulation of platelet-derived growth factor production (GO:0090361)	2	0	0.11	-	< 0.01	1	1
D-aspartate import across plasma membrane (GO:0070779)	6	0	0.32	-	< 0.01	1	1
L-aspartate transmembrane transport (GO:0070778)	5	0	0.27	-	< 0.01	1	1
D-aspartate transport (GO:0070777)	6	0	0.32	-	< 0.01	1	1
regulation of endothelial tube morphogenesis (GO:1901509)	3	0	0.16	-	< 0.01	1	1
positive regulation of acylglycerol transport (GO:1901508)	2	0	0.11	-	< 0.01	1	1
regulation of acylglycerol transport (GO:1901506)	2	0	0.11	-	< 0.01	1	1
ether biosynthetic process (GO:1901503)	4	0	0.22	-	< 0.01	1	1
ether catabolic process (GO:1901502)	1	0	0.05	-	< 0.01	1	1
negative regulation of adenylate cyclase-activating adrenergic receptor signaling pathway involved in heart process (GO:0140199)	3	0	0.16	-	< 0.01	1	1
positive regulation of adenylate cyclase-activating adrenergic receptor signaling pathway involved in heart process (GO:0140196)	1	0	0.05	-	< 0.01	1	1
neuromast hair cell differentiation (GO:0048886)	1	0	0.05	-	< 0.01	1	1
negative regulation of adenylate cyclase-inhibiting adrenergic receptor signaling pathway involved in heart process (GO:0140194)	1	0	0.05	-	< 0.01	1	1
regulation of adenylate cyclase-inhibiting adrenergic receptor signaling pathway involved in heart process (GO:0140193)	1	0	0.05	-	< 0.01	1	1
neuromast development (GO:0048884)	1	0	0.05	-	< 0.01	1	1
cellular organofluorine metabolic process (GO:0090346)	1	0	0.05	-	< 0.01	1	1
regulation of adenylate cyclase-activating adrenergic receptor signaling pathway involved in heart process (GO:0140192)	4	0	0.22	-	< 0.01	1	1
cellular organohalogen metabolic process (GO:0090345)	1	0	0.05	-	< 0.01	1	1
lateral line development (GO:0048882)	1	0	0.05	-	< 0.01	1	1
mechanosensory lateral line system development (GO:0048881)	1	0	0.05	-	< 0.01	1	1
negative regulation of secretion of lysosomal enzymes (GO:0090341)	2	0	0.11	-	< 0.01	1	1
homeostasis of number of retina cells (GO:0048877)	1	0	0.05	-	< 0.01	1	1
host-mediated regulation of intestinal microbiota composition (GO:0048874)	2	0	0.11	-	< 0.01	1	1
positive regulation of brown fat cell differentiation (GO:0090336)	12	2	0.65	+	3.08	0.159	1
homeostasis of number of cells within a tissue (GO:0048873)	24	2	1.3	+	1.54	0.388	1
regulation of brown fat cell differentiation (GO:0090335)	18	2	0.97	+	2.06	0.274	1
homeostasis of number of cells (GO:0048872)	193	8	10.43	-	0.77	0.626	1
multicellular organismal-level homeostasis (GO:0048871)	362	27	19.57	+	1.38	0.101	1
negative regulation of platelet aggregation (GO:0090331)	6	1	0.32	+	3.08	0.308	1
cellular developmental process (GO:0048869)	2090	130	112.97	+	1.15	0.0863	1
regulation of DNA-templated DNA replication (GO:0090329)	24	0	1.3	-	< 0.01	0.633	1
stem cell fate specification (GO:0048866)	3	0	0.16	-	< 0.01	1	1
stem cell fate commitment (GO:0048865)	6	1	0.32	+	3.08	0.308	1
negative regulation of locomotion involved in locomotory behavior (GO:0090327)	4	0	0.22	-	< 0.01	1	1
stem cell development (GO:0048864)	57	5	3.08	+	1.62	0.249	1
positive regulation of locomotion involved in locomotory behavior (GO:0090326)	1	0	0.05	-	< 0.01	1	1
stem cell differentiation (GO:0048863)	117	10	6.32	+	1.58	0.155	1
regulation of locomotion involved in locomotory behavior (GO:0090325)	5	0	0.27	-	< 0.01	1	1
negative regulation of oxidative phosphorylation (GO:0090324)	4	0	0.22	-	< 0.01	1	1
leukemia inhibitory factor signaling pathway (GO:0048861)	1	0	0.05	-	< 0.01	1	1
regulation of superoxide metabolic process (GO:0090322)	18	2	0.97	+	2.06	0.274	1
response to interleukin-6 (GO:0070741)	15	0	0.81	-	< 0.01	1	1
formation of anatomical boundary (GO:0048859)	3	0	0.16	-	< 0.01	1	1
cell projection morphogenesis (GO:0048858)	368	18	19.89	-	0.9	0.814	1
neural nucleus development (GO:0048857)	14	0	0.76	-	< 0.01	1	1
negative regulation of intracellular protein transport (GO:0090317)	35	1	1.89	-	0.53	1	1
brain morphogenesis (GO:0048854)	31	3	1.68	+	1.79	0.252	1
positive regulation of intracellular protein transport (GO:0090316)	109	6	5.89	+	1.02	0.833	1
forebrain morphogenesis (GO:0048853)	12	2	0.65	+	3.08	0.159	1
negative regulation of protein targeting to membrane (GO:0090315)	5	0	0.27	-	< 0.01	1	1
diencephalon morphogenesis (GO:0048852)	4	1	0.22	+	4.62	0.231	1
positive regulation of protein targeting to membrane (GO:0090314)	22	2	1.19	+	1.68	0.351	1
regulation of protein targeting to membrane (GO:0090313)	27	2	1.46	+	1.37	0.659	1
hypophysis morphogenesis (GO:0048850)	1	0	0.05	-	< 0.01	1	1
positive regulation of protein deacetylation (GO:0090312)	18	0	0.97	-	< 0.01	1	1
regulation of protein deacetylation (GO:0090311)	36	0	1.95	-	< 0.01	0.261	1
negative regulation of DNA methylation-dependent heterochromatin formation (GO:0090310)	2	0	0.11	-	< 0.01	1	1
histone H3-K27 methylation (GO:0070734)	1	0	0.05	-	< 0.01	1	1
cGMP transport (GO:0070731)	1	0	0.05	-	< 0.01	1	1
cAMP transport (GO:0070730)	2	0	0.11	-	< 0.01	1	1
positive regulation of ribonucleoprotein complex localization (GO:2000199)	1	0	0.05	-	< 0.01	1	1
regulation of ribonucleoprotein complex localization (GO:2000197)	4	0	0.22	-	< 0.01	1	1
positive regulation of female gonad development (GO:2000196)	2	0	0.11	-	< 0.01	1	1
negative regulation of female gonad development (GO:2000195)	2	0	0.11	-	< 0.01	1	1
regulation of female gonad development (GO:2000194)	5	0	0.27	-	< 0.01	1	1
positive regulation of fatty acid transport (GO:2000193)	19	0	1.03	-	< 0.01	0.622	1
negative regulation of fatty acid transport (GO:2000192)	8	0	0.43	-	< 0.01	1	1
positive regulation of DNA methylation-dependent heterochromatin formation (GO:0090309)	5	0	0.27	-	< 0.01	1	1
regulation of fatty acid transport (GO:2000191)	30	0	1.62	-	< 0.01	0.403	1
axon extension involved in axon guidance (GO:0048846)	7	2	0.38	+	5.29	0.0744	1
regulation of DNA methylation-dependent heterochromatin formation (GO:0090308)	9	0	0.49	-	< 0.01	1	1
venous blood vessel morphogenesis (GO:0048845)	5	0	0.27	-	< 0.01	1	1
mitotic spindle assembly (GO:0090307)	31	1	1.68	-	0.6	1	1
artery morphogenesis (GO:0048844)	42	5	2.27	+	2.2	0.0914	1
meiotic spindle assembly (GO:0090306)	6	0	0.32	-	< 0.01	1	1
negative regulation of axon extension involved in axon guidance (GO:0048843)	19	1	1.03	-	0.97	1	1
nucleic acid phosphodiester bond hydrolysis (GO:0090305)	25	2	1.35	+	1.48	0.647	1
positive regulation of axon extension involved in axon guidance (GO:0048842)	6	0	0.32	-	< 0.01	1	1
regulation of axon extension involved in axon guidance (GO:0048841)	24	1	1.3	-	0.77	1	1
positive regulation of wound healing (GO:0090303)	31	2	1.68	+	1.19	0.686	1
otolith development (GO:0048840)	5	1	0.27	+	3.7	0.271	1
cyclic nucleotide transport (GO:0070729)	5	0	0.27	-	< 0.01	1	1
cellular macromolecule localization (GO:0070727)	1338	67	72.32	-	0.93	0.561	1
neurotransmitter receptor internalization (GO:0099590)	13	0	0.7	-	< 0.01	1	1
response to cholesterol (GO:0070723)	14	1	0.76	+	1.32	0.546	1
positive regulation of progesterone biosynthetic process (GO:2000184)	1	0	0.05	-	< 0.01	1	1
inner ear development (GO:0048839)	126	8	6.81	+	1.17	0.558	1
regulation of progesterone biosynthetic process (GO:2000182)	3	0	0.16	-	< 0.01	1	1
negative regulation of blood vessel morphogenesis (GO:2000181)	66	6	3.57	+	1.68	0.273	1
negative regulation of androgen biosynthetic process (GO:2000180)	1	0	0.05	-	< 0.01	1	1
mitochondrial potassium ion transmembrane transport (GO:0140141)	4	0	0.22	-	< 0.01	1	1
inorganic ion import across plasma membrane (GO:0099587)	54	5	2.92	+	1.71	0.229	1
mismatch repair involved in maintenance of fidelity involved in DNA-dependent DNA replication (GO:0070716)	1	0	0.05	-	< 0.01	1	1
sodium-dependent organic cation transport (GO:0070715)	1	0	0.05	-	< 0.01	1	1
positive regulation of neural precursor cell proliferation (GO:2000179)	63	5	3.41	+	1.47	0.399	1
negative regulation of neural precursor cell proliferation (GO:2000178)	25	3	1.35	+	2.22	0.171	1
regulation of deadenylation-dependent decapping of nuclear-transcribed mRNA (GO:0106288)	1	0	0.05	-	< 0.01	1	1
regulation of neural precursor cell proliferation (GO:2000177)	101	8	5.46	+	1.47	0.273	1
positive regulation of pro-T cell differentiation (GO:2000176)	1	0	0.05	-	< 0.01	1	1
regulation of pro-T cell differentiation (GO:2000174)	1	0	0.05	-	< 0.01	1	1
negative regulation of branching morphogenesis of a nerve (GO:2000173)	2	0	0.11	-	< 0.01	1	1
regulation of branching morphogenesis of a nerve (GO:2000172)	6	0	0.32	-	< 0.01	1	1
negative regulation of dendrite development (GO:2000171)	3	0	0.16	-	< 0.01	1	1
positive regulation of peptidyl-cysteine S-nitrosylation (GO:2000170)	2	1	0.11	+	9.25	0.146	1
formation of extrachromosomal circular DNA (GO:0001325)	3	0	0.16	-	< 0.01	1	1
positive regulation of lymphocyte chemotaxis (GO:0140131)	8	2	0.43	+	4.62	0.0899	1
enucleate erythrocyte development (GO:0048822)	1	0	0.05	-	< 0.01	1	1
erythrocyte development (GO:0048821)	27	0	1.46	-	< 0.01	0.4	1
regulation of translation at postsynapse, modulating synaptic transmission (GO:0099578)	3	0	0.16	-	< 0.01	1	1
hair follicle maturation (GO:0048820)	12	2	0.65	+	3.08	0.159	1
regulation of protein catabolic process at postsynapse, modulating synaptic transmission (GO:0099576)	3	0	0.16	-	< 0.01	1	1
detection of lipopolysaccharide (GO:0032497)	1	0	0.05	-	< 0.01	1	1
response to lipopolysaccharide (GO:0032496)	147	5	7.95	-	0.63	0.455	1
response to muramyl dipeptide (GO:0032495)	11	0	0.59	-	< 0.01	1	1
response to peptidoglycan (GO:0032494)	3	0	0.16	-	< 0.01	1	1
response to bacterial lipoprotein (GO:0032493)	3	0	0.16	-	< 0.01	1	1
regulation of peptidyl-cysteine S-nitrosylation (GO:2000169)	6	1	0.32	+	3.08	0.308	1
negative regulation of planar cell polarity pathway involved in neural tube closure (GO:2000168)	1	0	0.05	-	< 0.01	1	1
detection of molecule of fungal origin (GO:0032491)	1	0	0.05	-	< 0.01	1	1
regulation of planar cell polarity pathway involved in neural tube closure (GO:2000167)	1	0	0.05	-	< 0.01	1	1
detection of molecule of bacterial origin (GO:0032490)	4	1	0.22	+	4.62	0.231	1
negative regulation of planar cell polarity pathway involved in pericardium morphogenesis (GO:2000166)	1	0	0.05	-	< 0.01	1	1
regulation of planar cell polarity pathway involved in pericardium morphogenesis (GO:2000165)	1	0	0.05	-	< 0.01	1	1
negative regulation of planar cell polarity pathway involved in outflow tract morphogenesis (GO:2000164)	1	0	0.05	-	< 0.01	1	1
regulation of hair follicle maturation (GO:0048819)	4	1	0.22	+	4.62	0.231	1
regulation of planar cell polarity pathway involved in outflow tract morphogenesis (GO:2000163)	1	0	0.05	-	< 0.01	1	1
positive regulation of hair follicle maturation (GO:0048818)	2	1	0.11	+	9.25	0.146	1
cytosol to ERGIC protein transport (GO:0106273)	1	1	0.05	+	18.5	0.0999	1
negative regulation of planar cell polarity pathway involved in cardiac right atrium morphogenesis (GO:2000162)	1	0	0.05	-	< 0.01	1	1
negative regulation of hair follicle maturation (GO:0048817)	1	0	0.05	-	< 0.01	1	1
protein localization to ERGIC (GO:0106272)	1	1	0.05	+	18.5	0.0999	1
regulation of planar cell polarity pathway involved in cardiac right atrium morphogenesis (GO:2000161)	1	0	0.05	-	< 0.01	1	1
negative regulation of planar cell polarity pathway involved in heart morphogenesis (GO:2000160)	1	0	0.05	-	< 0.01	1	1
regulation of dendrite morphogenesis (GO:0048814)	66	3	3.57	-	0.84	1	1
dendrite morphogenesis (GO:0048813)	56	2	3.03	-	0.66	0.769	1
neuron projection morphogenesis (GO:0048812)	359	18	19.41	-	0.93	0.905	1
regulation of postsynaptic cytosolic calcium ion concentration (GO:0099566)	5	0	0.27	-	< 0.01	1	1
chemical synaptic transmission, postsynaptic (GO:0099565)	42	3	2.27	+	1.32	0.501	1
modification of synaptic structure (GO:0099563)	16	1	0.86	+	1.16	0.592	1
maintenance of postsynaptic density structure (GO:0099562)	2	0	0.11	-	< 0.01	1	1
synaptic membrane adhesion (GO:0099560)	18	1	0.97	+	1.03	1	1
regulation of Cdc42 protein signal transduction (GO:0032489)	4	1	0.22	+	4.62	0.231	1
Cdc42 protein signal transduction (GO:0032488)	7	0	0.38	-	< 0.01	1	1
regulation of Rap protein signal transduction (GO:0032487)	1	0	0.05	-	< 0.01	1	1
Rap protein signal transduction (GO:0032486)	9	0	0.49	-	< 0.01	1	1
regulation of Ral protein signal transduction (GO:0032485)	1	0	0.05	-	< 0.01	1	1
Ral protein signal transduction (GO:0032484)	4	0	0.22	-	< 0.01	1	1
regulation of Rab protein signal transduction (GO:0032483)	4	0	0.22	-	< 0.01	1	1
regulation of planar cell polarity pathway involved in heart morphogenesis (GO:2000159)	1	0	0.05	-	< 0.01	1	1
Rab protein signal transduction (GO:0032482)	13	0	0.7	-	< 0.01	1	1
positive regulation of ubiquitin-specific protease activity (GO:2000158)	1	0	0.05	-	< 0.01	1	1
positive regulation of type I interferon production (GO:0032481)	53	0	2.86	-	< 0.01	0.114	1
negative regulation of ubiquitin-specific protease activity (GO:2000157)	2	0	0.11	-	< 0.01	1	1
negative regulation of type I interferon production (GO:0032480)	26	0	1.41	-	< 0.01	0.642	1
regulation of retrograde vesicle-mediated transport, Golgi to ER (GO:2000156)	2	0	0.11	-	< 0.01	1	1
positive regulation of cilium-dependent cell motility (GO:2000155)	7	1	0.38	+	2.64	0.344	1
male genitalia morphogenesis (GO:0048808)	5	0	0.27	-	< 0.01	1	1
regulation of ubiquitin-specific protease activity (GO:2000152)	4	0	0.22	-	< 0.01	1	1
female genitalia morphogenesis (GO:0048807)	3	0	0.16	-	< 0.01	1	1
export across plasma membrane (GO:0140115)	33	2	1.78	+	1.12	0.7	1
negative regulation of planar cell polarity pathway involved in cardiac muscle tissue morphogenesis (GO:2000151)	1	0	0.05	-	< 0.01	1	1
genitalia development (GO:0048806)	32	3	1.73	+	1.73	0.424	1
regulation of planar cell polarity pathway involved in cardiac muscle tissue morphogenesis (GO:2000150)	1	0	0.05	-	< 0.01	1	1
extracellular vesicle biogenesis (GO:0140112)	7	0	0.38	-	< 0.01	1	1
maintenance of synapse structure (GO:0099558)	22	0	1.19	-	< 0.01	0.626	1
trans-synaptic signaling by trans-synaptic complex, modulating synaptic transmission (GO:0099557)	2	0	0.11	-	< 0.01	1	1
trans-synaptic signaling by nitric oxide, modulating synaptic transmission (GO:0099555)	1	0	0.05	-	< 0.01	1	1
trans-synaptic signaling by soluble gas, modulating synaptic transmission (GO:0099554)	1	0	0.05	-	< 0.01	1	1
trans-synaptic signaling by endocannabinoid, modulating synaptic transmission (GO:0099553)	2	0	0.11	-	< 0.01	1	1
trans-synaptic signaling by lipid, modulating synaptic transmission (GO:0099552)	2	0	0.11	-	< 0.01	1	1
trans-synaptic signaling by neuropeptide, modulating synaptic transmission (GO:0099551)	1	0	0.05	-	< 0.01	1	1
trans-synaptic signaling, modulating synaptic transmission (GO:0099550)	6	0	0.32	-	< 0.01	1	1
otolith morphogenesis (GO:0032474)	4	1	0.22	+	4.62	0.231	1
negative regulation of planar cell polarity pathway involved in ventricular septum morphogenesis (GO:2000149)	1	0	0.05	-	< 0.01	1	1
Golgi calcium ion transport (GO:0032472)	2	0	0.11	-	< 0.01	1	1
regulation of planar cell polarity pathway involved in ventricular septum morphogenesis (GO:2000148)	1	0	0.05	-	< 0.01	1	1
negative regulation of endoplasmic reticulum calcium ion concentration (GO:0032471)	7	0	0.38	-	< 0.01	1	1
positive regulation of endoplasmic reticulum calcium ion concentration (GO:0032470)	1	0	0.05	-	< 0.01	1	1
negative regulation of cell motility (GO:2000146)	223	15	12.05	+	1.24	0.373	1
positive regulation of DNA-templated transcription initiation (GO:2000144)	48	0	2.59	-	< 0.01	0.177	1
negative regulation of DNA-templated transcription initiation (GO:2000143)	7	1	0.38	+	2.64	0.344	1
regulation of DNA-templated transcription initiation (GO:2000142)	58	1	3.14	-	0.32	0.371	1
peptidyl-glutamine modification (GO:0018199)	2	0	0.11	-	< 0.01	1	1
peptidyl-cysteine modification (GO:0018198)	27	0	1.46	-	< 0.01	0.4	1
peptidyl-aspartic acid modification (GO:0018197)	3	0	0.16	-	< 0.01	1	1
trans-synaptic signaling by nitric oxide (GO:0099548)	2	0	0.11	-	< 0.01	1	1
peptidyl-arginine modification (GO:0018195)	16	0	0.86	-	< 0.01	1	1
regulation of translation at synapse, modulating synaptic transmission (GO:0099547)	5	0	0.27	-	< 0.01	1	1
peptidyl-alanine modification (GO:0018194)	1	0	0.05	-	< 0.01	1	1
peptidyl-amino acid modification (GO:0018193)	439	17	23.73	-	0.72	0.193	1
trans-synaptic signaling by trans-synaptic complex (GO:0099545)	9	0	0.49	-	< 0.01	1	1
trans-synaptic signaling by soluble gas (GO:0099543)	2	0	0.11	-	< 0.01	1	1
trans-synaptic signaling by endocannabinoid (GO:0099542)	3	0	0.16	-	< 0.01	1	1
induction by symbiont of host programmed cell death (GO:0052042)	1	1	0.05	+	18.5	0.0999	1
trans-synaptic signaling by lipid (GO:0099541)	3	0	0.16	-	< 0.01	1	1
suppression by symbiont of host programmed cell death (GO:0052041)	2	1	0.11	+	9.25	0.146	1
trans-synaptic signaling by neuropeptide (GO:0099540)	1	0	0.05	-	< 0.01	1	1
modulation by symbiont of host programmed cell death (GO:0052040)	2	1	0.11	+	9.25	0.146	1
endoplasmic reticulum calcium ion homeostasis (GO:0032469)	20	0	1.08	-	< 0.01	0.622	1
Golgi calcium ion homeostasis (GO:0032468)	2	0	0.11	-	< 0.01	1	1
positive regulation of cytokinesis (GO:0032467)	20	0	1.08	-	< 0.01	0.622	1
negative regulation of cytokinesis (GO:0032466)	2	0	0.11	-	< 0.01	1	1
regulation of cytokinesis (GO:0032465)	50	1	2.7	-	0.37	0.52	1
positive regulation of protein homooligomerization (GO:0032464)	2	0	0.11	-	< 0.01	1	1
negative regulation of protein homooligomerization (GO:0032463)	1	0	0.05	-	< 0.01	1	1
regulation of protein homooligomerization (GO:0032462)	3	0	0.16	-	< 0.01	1	1
positive regulation of protein oligomerization (GO:0032461)	4	0	0.22	-	< 0.01	1	1
negative regulation of cell proliferation involved in heart morphogenesis (GO:2000137)	3	1	0.16	+	6.17	0.19	1
negative regulation of protein oligomerization (GO:0032460)	1	0	0.05	-	< 0.01	1	1
negative regulation of G1/S transition of mitotic cell cycle (GO:2000134)	41	3	2.22	+	1.35	0.492	1
synaptic signaling via neuropeptide (GO:0099538)	8	0	0.43	-	< 0.01	1	1
trans-synaptic signaling (GO:0099537)	270	8	14.59	-	0.55	0.0971	1
synaptic signaling (GO:0099536)	305	9	16.49	-	0.55	0.0685	1
positive regulation of presynaptic cytosolic calcium concentration (GO:0099533)	1	0	0.05	-	< 0.01	1	1
synaptic vesicle endosomal processing (GO:0099532)	8	1	0.43	+	2.31	0.377	1
regulation of protein oligomerization (GO:0032459)	5	0	0.27	-	< 0.01	1	1
slow endocytic recycling (GO:0032458)	2	0	0.11	-	< 0.01	1	1
endocytic recycling (GO:0032456)	53	0	2.86	-	< 0.01	0.114	1
regulation of endocannabinoid signaling pathway (GO:2000124)	2	0	0.11	-	< 0.01	1	1
regulation of removal of superoxide radicals (GO:2000121)	3	1	0.16	+	6.17	0.19	1
positive regulation of sodium-dependent phosphate transport (GO:2000120)	1	0	0.05	-	< 0.01	1	1
protein depropionylation (GO:0106230)	1	0	0.05	-	< 0.01	1	1
protein nucleotidylation (GO:0018175)	1	0	0.05	-	< 0.01	1	1
biological process involved in interspecies interaction between organisms (GO:0044419)	719	37	38.86	-	0.95	0.864	1
postsynapse to nucleus signaling pathway (GO:0099527)	9	0	0.49	-	< 0.01	1	1
presynapse to nucleus signaling pathway (GO:0099526)	3	0	0.16	-	< 0.01	1	1
translocation of molecules into host (GO:0044417)	7	0	0.38	-	< 0.01	1	1
presynaptic dense core vesicle exocytosis (GO:0099525)	6	0	0.32	-	< 0.01	1	1
peptidyl-cysteine oxidation (GO:0018171)	3	0	0.16	-	< 0.01	1	1
protein urmylation (GO:0032447)	2	0	0.11	-	< 0.01	1	1
negative regulation of sodium-dependent phosphate transport (GO:2000119)	1	0	0.05	-	< 0.01	1	1
regulation of sodium-dependent phosphate transport (GO:2000118)	3	0	0.16	-	< 0.01	1	1
negative regulation of cysteine-type endopeptidase activity (GO:2000117)	50	3	2.7	+	1.11	0.752	1
regulation of cysteine-type endopeptidase activity (GO:2000116)	148	11	8	+	1.38	0.277	1
regulation of establishment of cell polarity (GO:2000114)	13	0	0.7	-	< 0.01	1	1
positive regulation of macrophage apoptotic process (GO:2000111)	1	0	0.05	-	< 0.01	1	1
negative regulation of macrophage apoptotic process (GO:2000110)	4	0	0.22	-	< 0.01	1	1
dense core granule cytoskeletal transport (GO:0099519)	7	0	0.38	-	< 0.01	1	1
vesicle cytoskeletal trafficking (GO:0099518)	39	2	2.11	-	0.95	1	1
entry into host (GO:0044409)	26	3	1.41	+	2.13	0.184	1
synaptic vesicle transport along microtubule (GO:0099517)	14	1	0.76	+	1.32	0.546	1
actin filament-based transport (GO:0099515)	8	2	0.43	+	4.62	0.0899	1
adhesion of symbiont to host (GO:0044406)	6	2	0.32	+	6.17	0.0598	1
synaptic vesicle cytoskeletal transport (GO:0099514)	14	1	0.76	+	1.32	0.546	1
peptidyl-pyrromethane cofactor linkage (GO:0018160)	1	0	0.05	-	< 0.01	1	1
biological process involved in symbiotic interaction (GO:0044403)	115	8	6.22	+	1.29	0.414	1
cAMP catabolic process (GO:0006198)	1	0	0.05	-	< 0.01	1	1
purine nucleotide catabolic process (GO:0006195)	34	4	1.84	+	2.18	0.128	1
melanosome organization (GO:0032438)	27	4	1.46	+	2.74	0.072	1
ITP catabolic process (GO:0006193)	1	0	0.05	-	< 0.01	1	1
positive regulation of proteasomal ubiquitin-dependent protein catabolic process (GO:0032436)	69	3	3.73	-	0.8	1	1
negative regulation of proteasomal ubiquitin-dependent protein catabolic process (GO:0032435)	28	0	1.51	-	< 0.01	0.4	1
regulation of proteasomal ubiquitin-dependent protein catabolic process (GO:0032434)	103	4	5.57	-	0.72	0.662	1
regulation of macrophage apoptotic process (GO:2000109)	6	0	0.32	-	< 0.01	1	1
positive regulation of leukocyte apoptotic process (GO:2000108)	17	0	0.92	-	< 0.01	1	1
activation of phospholipase A2 activity (GO:0032431)	1	0	0.05	-	< 0.01	1	1
thermosensory behavior (GO:0040040)	1	0	0.05	-	< 0.01	1	1
positive regulation of phospholipase A2 activity (GO:0032430)	4	0	0.22	-	< 0.01	1	1
tRNA C3-cytosine methylation (GO:0106217)	2	0	0.11	-	< 0.01	1	1
regulation of leukocyte apoptotic process (GO:2000106)	54	6	2.92	+	2.06	0.128	1
positive regulation of DNA-templated DNA replication (GO:2000105)	5	0	0.27	-	< 0.01	1	1
negative regulation of DNA-templated DNA replication (GO:2000104)	4	0	0.22	-	< 0.01	1	1
positive regulation of mammary stem cell proliferation (GO:2000103)	1	0	0.05	-	< 0.01	1	1
regulation of mammary stem cell proliferation (GO:2000101)	1	0	0.05	-	< 0.01	1	1
regulation of presynaptic cytosolic calcium ion concentration (GO:0099509)	16	1	0.86	+	1.16	0.592	1
isopeptide cross-linking via N6-(L-isoglutamyl)-L-lysine (GO:0018153)	1	0	0.05	-	< 0.01	1	1
regulation of presynaptic membrane potential (GO:0099505)	5	0	0.27	-	< 0.01	1	1
synaptic vesicle cycle (GO:0099504)	120	3	6.49	-	0.46	0.218	1
calcium-dependent activation of synaptic vesicle fusion (GO:0099502)	5	0	0.27	-	< 0.01	1	1
'de novo' IMP biosynthetic process (GO:0006189)	6	0	0.32	-	< 0.01	1	1
IMP biosynthetic process (GO:0006188)	12	1	0.65	+	1.54	0.496	1
vesicle fusion to plasma membrane (GO:0099500)	10	0	0.54	-	< 0.01	1	1
dGDP biosynthetic process (GO:0006185)	1	0	0.05	-	< 0.01	1	1
regulation of phospholipase A2 activity (GO:0032429)	6	0	0.32	-	< 0.01	1	1
polar body extrusion after meiotic divisions (GO:0040038)	6	0	0.32	-	< 0.01	1	1
GTP biosynthetic process (GO:0006183)	7	2	0.38	+	5.29	0.0744	1
regulation of fibroblast growth factor receptor signaling pathway (GO:0040036)	21	3	1.14	+	2.64	0.122	1
cGMP biosynthetic process (GO:0006182)	5	1	0.27	+	3.7	0.271	1
dGMP biosynthetic process (GO:0006181)	1	1	0.05	+	18.5	0.0999	1
positive regulation of mismatch repair (GO:0032425)	2	1	0.11	+	9.25	0.146	1
regulation of development, heterochronic (GO:0040034)	12	0	0.65	-	< 0.01	1	1
regulation of mismatch repair (GO:0032423)	3	1	0.16	+	6.17	0.19	1
post-embryonic body morphogenesis (GO:0040032)	1	0	0.05	-	< 0.01	1	1
snRNA modification (GO:0040031)	4	0	0.22	-	< 0.01	1	1
peptide cross-linking (GO:0018149)	15	0	0.81	-	< 0.01	1	1
nucleic acid-protein covalent cross-linking (GO:0018143)	1	0	0.05	-	< 0.01	1	1
protein-DNA covalent cross-linking (GO:0018142)	1	0	0.05	-	< 0.01	1	1
guanine salvage (GO:0006178)	1	0	0.05	-	< 0.01	1	1
GMP biosynthetic process (GO:0006177)	12	1	0.65	+	1.54	0.496	1
lysosome localization (GO:0032418)	46	2	2.49	-	0.8	1	1
positive regulation of sodium:proton antiporter activity (GO:0032417)	3	0	0.16	-	< 0.01	1	1
ADP biosynthetic process (GO:0006172)	3	0	0.16	-	< 0.01	1	1
cAMP biosynthetic process (GO:0006171)	9	0	0.49	-	< 0.01	1	1
regulation of sodium:proton antiporter activity (GO:0032415)	3	0	0.16	-	< 0.01	1	1
dAMP biosynthetic process (GO:0006170)	1	1	0.05	+	18.5	0.0999	1
positive regulation of ion transmembrane transporter activity (GO:0032414)	97	6	5.24	+	1.14	0.654	1
negative regulation of ion transmembrane transporter activity (GO:0032413)	50	2	2.7	-	0.74	1	1
regulation of monoatomic ion transmembrane transporter activity (GO:0032412)	205	9	11.08	-	0.81	0.64	1
positive regulation of transporter activity (GO:0032411)	104	6	5.62	+	1.07	0.827	1
regulation of meiotic nuclear division (GO:0040020)	23	3	1.24	+	2.41	0.146	1
negative regulation of transporter activity (GO:0032410)	56	2	3.03	-	0.66	0.769	1
heterocycle biosynthetic process (GO:0018130)	616	23	33.3	-	0.69	0.0788	1
adenine salvage (GO:0006168)	1	0	0.05	-	< 0.01	1	1
AMP biosynthetic process (GO:0006167)	10	1	0.54	+	1.85	0.44	1
positive regulation of embryonic development (GO:0040019)	18	1	0.97	+	1.03	1	1
regulation of transporter activity (GO:0032409)	222	9	12	-	0.75	0.544	1
positive regulation of multicellular organism growth (GO:0040018)	26	3	1.41	+	2.13	0.184	1
purine nucleotide biosynthetic process (GO:0006164)	142	10	7.68	+	1.3	0.358	1
purine nucleotide metabolic process (GO:0006163)	266	21	14.38	+	1.46	0.102	1
embryonic cleavage (GO:0040016)	4	1	0.22	+	4.62	0.231	1
negative regulation of multicellular organism growth (GO:0040015)	12	0	0.65	-	< 0.01	1	1
deoxyguanosine catabolic process (GO:0006161)	3	1	0.16	+	6.17	0.19	1
regulation of multicellular organism growth (GO:0040014)	58	3	3.14	-	0.96	1	1
negative regulation of locomotion (GO:0040013)	246	16	13.3	+	1.2	0.477	1
melanosome transport (GO:0032402)	10	0	0.54	-	< 0.01	1	1
locomotion (GO:0040011)	279	21	15.08	+	1.39	0.143	1
establishment of melanosome localization (GO:0032401)	11	0	0.59	-	< 0.01	1	1
positive regulation of growth rate (GO:0040010)	1	0	0.05	-	< 0.01	1	1
melanosome localization (GO:0032400)	14	0	0.76	-	< 0.01	1	1
protein hydroxylation (GO:0018126)	17	3	0.92	+	3.26	0.08	1
peptidyl-cysteine methylation (GO:0018125)	2	0	0.11	-	< 0.01	1	1
deoxyadenosine catabolic process (GO:0006157)	2	1	0.11	+	9.25	0.146	1
regulation of growth rate (GO:0040009)	2	0	0.11	-	< 0.01	1	1
regulation of growth (GO:0040008)	426	21	23.03	-	0.91	0.744	1
adenosine catabolic process (GO:0006154)	2	1	0.11	+	9.25	0.146	1
purine nucleoside catabolic process (GO:0006152)	6	1	0.32	+	3.08	0.308	1
establishment of mitotic spindle localization (GO:0040001)	25	1	1.35	-	0.74	1	1
peptidyl-cysteine S-nitrosylation (GO:0018119)	3	0	0.16	-	< 0.01	1	1
protein adenylylation (GO:0018117)	1	0	0.05	-	< 0.01	1	1
positive regulation of response to endoplasmic reticulum stress (GO:1905898)	23	2	1.24	+	1.61	0.37	1
regulation of response to endoplasmic reticulum stress (GO:1905897)	58	4	3.14	+	1.28	0.56	1
mitotic spindle checkpoint signaling (GO:0071174)	18	0	0.97	-	< 0.01	1	1
spindle assembly checkpoint signaling (GO:0071173)	17	0	0.92	-	< 0.01	1	1
deoxyinosine catabolic process (GO:0006149)	2	1	0.11	+	9.25	0.146	1
regulation of cellular response to very-low-density lipoprotein particle stimulus (GO:1905890)	1	1	0.05	+	18.5	0.0999	1
inosine catabolic process (GO:0006148)	2	1	0.11	+	9.25	0.146	1
response to hydrostatic pressure (GO:0051599)	5	1	0.27	+	3.7	0.271	1
guanine catabolic process (GO:0006147)	2	0	0.11	-	< 0.01	1	1
meiotic recombination checkpoint signaling (GO:0051598)	2	0	0.11	-	< 0.01	1	1
response to methylmercury (GO:0051597)	2	0	0.11	-	< 0.01	1	1
regulation of cytoplasmic translation in response to stress (GO:1990497)	1	0	0.05	-	< 0.01	1	1
purine nucleobase catabolic process (GO:0006145)	3	0	0.16	-	< 0.01	1	1
methylglyoxal catabolic process (GO:0051596)	6	0	0.32	-	< 0.01	1	1
purine nucleobase metabolic process (GO:0006144)	17	2	0.92	+	2.18	0.254	1
response to methylglyoxal (GO:0051595)	2	0	0.11	-	< 0.01	1	1
histone H4-R3 methylation (GO:0043985)	4	0	0.22	-	< 0.01	1	1
detection of glucose (GO:0051594)	1	0	0.05	-	< 0.01	1	1
histone H4-K16 acetylation (GO:0043984)	9	0	0.49	-	< 0.01	1	1
response to folic acid (GO:0051593)	1	0	0.05	-	< 0.01	1	1
histone H4-K12 acetylation (GO:0043983)	4	0	0.22	-	< 0.01	1	1
response to calcium ion (GO:0051592)	92	4	4.97	-	0.8	1	1
regulation of nucleotide metabolic process (GO:0006140)	34	2	1.84	+	1.09	0.707	1
histone H4-K8 acetylation (GO:0043982)	10	0	0.54	-	< 0.01	1	1
response to cAMP (GO:0051591)	37	4	2	+	2	0.157	1
histone H4-K5 acetylation (GO:0043981)	10	0	0.54	-	< 0.01	1	1
positive regulation of neurotransmitter transport (GO:0051590)	18	0	0.97	-	< 0.01	1	1
viral translational termination-reinitiation (GO:0075525)	5	0	0.27	-	< 0.01	1	1
viral translational frameshifting (GO:0075523)	1	0	0.05	-	< 0.01	1	1
IRES-dependent viral translational initiation (GO:0075522)	8	0	0.43	-	< 0.01	1	1
establishment of protein localization to chromatin (GO:0071169)	4	0	0.22	-	< 0.01	1	1
peptidyl-tyrosine phosphorylation (GO:0018108)	47	2	2.54	-	0.79	1	1
protein localization to chromatin (GO:0071168)	18	0	0.97	-	< 0.01	1	1
peptidyl-threonine phosphorylation (GO:0018107)	47	2	2.54	-	0.79	1	1
peptidyl-serine phosphorylation (GO:0018105)	124	7	6.7	+	1.04	0.842	1
positive regulation of triglyceride transport (GO:1905885)	2	0	0.11	-	< 0.01	1	1
protein C-linked glycosylation (GO:0018103)	3	0	0.16	-	< 0.01	1	1
DNA replication preinitiation complex assembly (GO:0071163)	1	0	0.05	-	< 0.01	1	1
regulation of triglyceride transport (GO:1905883)	2	0	0.11	-	< 0.01	1	1
negative regulation of neurotransmitter transport (GO:0051589)	13	0	0.7	-	< 0.01	1	1
regulation of neurotransmitter transport (GO:0051588)	88	3	4.76	-	0.63	0.631	1
positive regulation of dopamine uptake involved in synaptic transmission (GO:0051586)	2	0	0.11	-	< 0.01	1	1
negative regulation of dopamine uptake involved in synaptic transmission (GO:0051585)	1	0	0.05	-	< 0.01	1	1
regulation of dopamine uptake involved in synaptic transmission (GO:0051584)	4	0	0.22	-	< 0.01	1	1
dopamine uptake involved in synaptic transmission (GO:0051583)	2	0	0.11	-	< 0.01	1	1
positive regulation of neurotransmitter uptake (GO:0051582)	5	0	0.27	-	< 0.01	1	1
negative regulation of neurotransmitter uptake (GO:0051581)	4	0	0.22	-	< 0.01	1	1
mRNA pseudouridine synthesis (GO:1990481)	6	0	0.32	-	< 0.01	1	1
regulation of neurotransmitter uptake (GO:0051580)	14	0	0.76	-	< 0.01	1	1
clathrin-dependent endocytosis of virus by host cell (GO:0075512)	1	0	0.05	-	< 0.01	1	1
regulation of oogenesis (GO:1905879)	3	1	0.16	+	6.17	0.19	1
negative regulation of postsynaptic density organization (GO:1905875)	1	0	0.05	-	< 0.01	1	1
regulation of postsynaptic density organization (GO:1905874)	15	0	0.81	-	< 0.01	1	1
positive regulation of protein localization to cell leading edge (GO:1905873)	1	0	0.05	-	< 0.01	1	1
regulation of protein localization to cell leading edge (GO:1905871)	2	0	0.11	-	< 0.01	1	1
positive regulation of 3'-UTR-mediated mRNA stabilization (GO:1905870)	3	0	0.16	-	< 0.01	1	1
regulation of arginine metabolic process (GO:0000821)	1	0	0.05	-	< 0.01	1	1
glycerophosphate shuttle (GO:0006127)	2	1	0.11	+	9.25	0.146	1
regulation of glutamine family amino acid metabolic process (GO:0000820)	4	0	0.22	-	< 0.01	1	1
histone H2A acetylation (GO:0043968)	16	0	0.86	-	< 0.01	1	1
histone H4 acetylation (GO:0043967)	26	0	1.41	-	< 0.01	0.642	1
histone H3 acetylation (GO:0043966)	29	0	1.57	-	< 0.01	0.401	1
mitochondrial electron transport, cytochrome c to oxygen (GO:0006123)	16	3	0.86	+	3.47	0.0706	1
positive regulation of histone H3-K9 methylation (GO:0051574)	1	0	0.05	-	< 0.01	1	1
mitochondrial electron transport, ubiquinol to cytochrome c (GO:0006122)	11	0	0.59	-	< 0.01	1	1
negative regulation of histone H3-K9 methylation (GO:0051573)	1	0	0.05	-	< 0.01	1	1
mitochondrial electron transport, succinate to ubiquinone (GO:0006121)	5	0	0.27	-	< 0.01	1	1
negative regulation of histone H3-K4 methylation (GO:0051572)	1	0	0.05	-	< 0.01	1	1
mitochondrial electron transport, NADH to ubiquinone (GO:0006120)	20	0	1.08	-	< 0.01	0.622	1
positive regulation of histone H3-K4 methylation (GO:0051571)	10	0	0.54	-	< 0.01	1	1
regulation of histone H3-K9 methylation (GO:0051570)	2	0	0.11	-	< 0.01	1	1
negative regulation of fatty acid beta-oxidation (GO:0031999)	4	0	0.22	-	< 0.01	1	1
endocytosis involved in viral entry into host cell (GO:0075509)	8	0	0.43	-	< 0.01	1	1
regulation of fatty acid beta-oxidation (GO:0031998)	15	1	0.81	+	1.23	0.57	1
entry of viral genome into host nucleus through nuclear pore complex via importin (GO:0075506)	2	0	0.11	-	< 0.01	1	1
regulation of 3'-UTR-mediated mRNA stabilization (GO:1905868)	3	0	0.16	-	< 0.01	1	1
epididymis development (GO:1905867)	1	0	0.05	-	< 0.01	1	1
sister chromatid segregation (GO:0000819)	90	3	4.86	-	0.62	0.633	1
oxidative phosphorylation (GO:0006119)	91	6	4.92	+	1.22	0.639	1
positive regulation of heparan sulfate proteoglycan binding (GO:1905860)	1	1	0.05	+	18.5	0.0999	1
regulation of histone H3-K4 methylation (GO:0051569)	12	0	0.65	-	< 0.01	1	1
acetaldehyde metabolic process (GO:0006117)	1	1	0.05	+	18.5	0.0999	1
histone H3-K4 methylation (GO:0051568)	8	0	0.43	-	< 0.01	1	1
NADH oxidation (GO:0006116)	5	1	0.27	+	3.7	0.271	1
glycerol biosynthetic process (GO:0006114)	3	0	0.16	-	< 0.01	1	1
fermentation (GO:0006113)	2	0	0.11	-	< 0.01	1	1
cellular component maintenance (GO:0043954)	43	3	2.32	+	1.29	0.511	1
smooth endoplasmic reticulum calcium ion homeostasis (GO:0051563)	2	0	0.11	-	< 0.01	1	1
regulation of gluconeogenesis (GO:0006111)	30	2	1.62	+	1.23	0.679	1
negative regulation of mitochondrial calcium ion concentration (GO:0051562)	4	0	0.22	-	< 0.01	1	1
regulation of glycolytic process (GO:0006110)	35	2	1.89	+	1.06	0.715	1
positive regulation of mitochondrial calcium ion concentration (GO:0051561)	7	0	0.38	-	< 0.01	1	1
negative regulation of cAMP-mediated signaling (GO:0043951)	12	0	0.65	-	< 0.01	1	1
mitochondrial calcium ion homeostasis (GO:0051560)	17	0	0.92	-	< 0.01	1	1
positive regulation of cAMP-mediated signaling (GO:0043950)	14	2	0.76	+	2.64	0.197	1
bombesin receptor signaling pathway (GO:0031989)	2	0	0.11	-	< 0.01	1	1
locomotion involved in locomotory behavior (GO:0031987)	8	2	0.43	+	4.62	0.0899	1
resolution of recombination intermediates (GO:0071139)	3	0	0.16	-	< 0.01	1	1
regulation of heparan sulfate proteoglycan binding (GO:1905858)	1	1	0.05	+	18.5	0.0999	1
positive regulation of pentose-phosphate shunt (GO:1905857)	2	0	0.11	-	< 0.01	1	1
positive regulation of heparan sulfate binding (GO:1905855)	1	1	0.05	+	18.5	0.0999	1
regulation of heparan sulfate binding (GO:1905853)	1	1	0.05	+	18.5	0.0999	1
regulation of carbohydrate metabolic process (GO:0006109)	126	10	6.81	+	1.47	0.237	1
malate metabolic process (GO:0006108)	4	0	0.22	-	< 0.01	1	1
oxaloacetate metabolic process (GO:0006107)	8	0	0.43	-	< 0.01	1	1
regulation of cAMP-mediated signaling (GO:0043949)	28	2	1.51	+	1.32	0.666	1
fumarate metabolic process (GO:0006106)	2	0	0.11	-	< 0.01	1	1
succinate metabolic process (GO:0006105)	6	0	0.32	-	< 0.01	1	1
mitochondrion-endoplasmic reticulum membrane tethering (GO:1990456)	4	0	0.22	-	< 0.01	1	1
succinyl-CoA metabolic process (GO:0006104)	7	2	0.38	+	5.29	0.0744	1
regulation of cysteine metabolic process (GO:1901494)	1	0	0.05	-	< 0.01	1	1
2-oxoglutarate metabolic process (GO:0006103)	13	0	0.7	-	< 0.01	1	1
isocitrate metabolic process (GO:0006102)	6	1	0.32	+	3.08	0.308	1
positive regulation of lymphangiogenesis (GO:1901492)	2	0	0.11	-	< 0.01	1	1
citrate metabolic process (GO:0006101)	5	0	0.27	-	< 0.01	1	1
flavone metabolic process (GO:0051552)	1	0	0.05	-	< 0.01	1	1
negative regulation of lymphangiogenesis (GO:1901491)	3	0	0.16	-	< 0.01	1	1
regulation of lymphangiogenesis (GO:1901490)	5	0	0.27	-	< 0.01	1	1
positive regulation of keratinocyte migration (GO:0051549)	9	0	0.49	-	< 0.01	1	1
negative regulation of keratinocyte migration (GO:0051548)	2	0	0.11	-	< 0.01	1	1
regulation of keratinocyte migration (GO:0051547)	11	0	0.59	-	< 0.01	1	1
keratinocyte migration (GO:0051546)	1	0	0.05	-	< 0.01	1	1
positive regulation of transcription factor catabolic process (GO:1901485)	2	0	0.11	-	< 0.01	1	1
negative regulation of elastin biosynthetic process (GO:0051545)	1	0	0.05	-	< 0.01	1	1
regulation of transcription factor catabolic process (GO:1901483)	2	0	0.11	-	< 0.01	1	1
regulation of elastin biosynthetic process (GO:0051543)	1	0	0.05	-	< 0.01	1	1
peptidyl-threonine autophosphorylation (GO:1990443)	1	0	0.05	-	< 0.01	1	1
intrinsic apoptotic signaling pathway in response to nitrosative stress (GO:1990442)	1	0	0.05	-	< 0.01	1	1
ossification involved in bone remodeling (GO:0043932)	1	0	0.05	-	< 0.01	1	1
elastin metabolic process (GO:0051541)	2	1	0.11	+	9.25	0.146	1
negative regulation of transcription from RNA polymerase II promoter in response to endoplasmic reticulum stress (GO:1990441)	5	0	0.27	-	< 0.01	1	1
ossification involved in bone maturation (GO:0043931)	11	0	0.59	-	< 0.01	1	1
positive regulation of transcription from RNA polymerase II promoter in response to endoplasmic reticulum stress (GO:1990440)	7	1	0.38	+	2.64	0.344	1
response to corticosteroid (GO:0031960)	52	5	2.81	+	1.78	0.216	1
negative regulation of telomeric D-loop disassembly (GO:1905839)	1	0	0.05	-	< 0.01	1	1
regulation of telomeric D-loop disassembly (GO:1905838)	1	0	0.05	-	< 0.01	1	1
cellular response to pyrimidine ribonucleotide (GO:1905835)	1	0	0.05	-	< 0.01	1	1
response to pyrimidine ribonucleotide (GO:1905834)	1	0	0.05	-	< 0.01	1	1
negative regulation of microtubule nucleation (GO:1905833)	1	0	0.05	-	< 0.01	1	1
positive regulation of spindle assembly (GO:1905832)	4	0	0.22	-	< 0.01	1	1
U6 2'-O-snRNA methylation (GO:1990438)	1	0	0.05	-	< 0.01	1	1
exonucleolytic catabolism of deadenylated mRNA (GO:0043928)	7	0	0.38	-	< 0.01	1	1
snRNA 2'-O-methylation (GO:1990437)	1	0	0.05	-	< 0.01	1	1
pyruvate transmembrane transport (GO:1901475)	5	0	0.27	-	< 0.01	1	1
positive regulation by host of viral transcription (GO:0043923)	11	0	0.59	-	< 0.01	1	1
negative regulation by host of viral transcription (GO:0043922)	7	1	0.38	+	2.64	0.344	1
modulation by host of viral transcription (GO:0043921)	1	0	0.05	-	< 0.01	1	1
mineralocorticoid receptor signaling pathway (GO:0031959)	1	0	0.05	-	< 0.01	1	1
corticosteroid receptor signaling pathway (GO:0031958)	6	0	0.32	-	< 0.01	1	1
positive regulation of protein autophosphorylation (GO:0031954)	17	2	0.92	+	2.18	0.254	1
negative regulation of protein autophosphorylation (GO:0031953)	7	0	0.38	-	< 0.01	1	1
regulation of protein autophosphorylation (GO:0031952)	29	2	1.57	+	1.28	0.672	1
protein K48-linked deubiquitination (GO:0071108)	15	0	0.81	-	< 0.01	1	1
response to parathyroid hormone (GO:0071107)	4	0	0.22	-	< 0.01	1	1
regulation of prostaglandin catabolic process (GO:1905828)	1	0	0.05	-	< 0.01	1	1
adenosine 3',5'-bisphosphate transmembrane transport (GO:0071106)	2	0	0.11	-	< 0.01	1	1
response to interleukin-11 (GO:0071105)	2	0	0.11	-	< 0.01	1	1
response to interleukin-9 (GO:0071104)	4	0	0.22	-	< 0.01	1	1
DNA conformation change (GO:0071103)	41	1	2.22	-	0.45	0.724	1
positive regulation of chromosome condensation (GO:1905821)	4	0	0.22	-	< 0.01	1	1
positive regulation of chromosome separation (GO:1905820)	21	1	1.14	-	0.88	1	1
miRNA transport (GO:1990428)	2	0	0.11	-	< 0.01	1	1
positive regulation of tetrapyrrole biosynthetic process (GO:1901465)	2	0	0.11	-	< 0.01	1	1
mitotic recombination-dependent replication fork processing (GO:1990426)	2	0	0.11	-	< 0.01	1	1
regulation of tetrapyrrole biosynthetic process (GO:1901463)	4	0	0.22	-	< 0.01	1	1
positive regulation of glucocorticoid biosynthetic process (GO:0031948)	1	0	0.05	-	< 0.01	1	1
negative regulation of glucocorticoid biosynthetic process (GO:0031947)	5	1	0.27	+	3.7	0.271	1
regulation of glucocorticoid biosynthetic process (GO:0031946)	9	1	0.49	+	2.06	0.409	1
positive regulation of glucocorticoid metabolic process (GO:0031945)	1	0	0.05	-	< 0.01	1	1
negative regulation of glucocorticoid metabolic process (GO:0031944)	5	1	0.27	+	3.7	0.271	1
regulation of glucocorticoid metabolic process (GO:0031943)	10	1	0.54	+	1.85	0.44	1
negative regulation of chromosome separation (GO:1905819)	19	0	1.03	-	< 0.01	0.622	1
regulation of chromosome separation (GO:1905818)	41	1	2.22	-	0.45	0.724	1
cellular response to brain-derived neurotrophic factor stimulus (GO:1990416)	6	0	0.32	-	< 0.01	1	1
replication-born double-strand break repair via sister chromatid exchange (GO:1990414)	5	0	0.27	-	< 0.01	1	1
negative regulation of unidimensional cell growth (GO:0051511)	1	0	0.05	-	< 0.01	1	1
regulation of unidimensional cell growth (GO:0051510)	1	0	0.05	-	< 0.01	1	1
adrenomedullin receptor signaling pathway (GO:1990410)	3	0	0.16	-	< 0.01	1	1
negative regulation of mitochondrial DNA replication (GO:0090298)	1	0	0.05	-	< 0.01	1	1
positive regulation of mitochondrial DNA replication (GO:0090297)	1	0	0.05	-	< 0.01	1	1
mitochondria-nucleus signaling pathway (GO:0031930)	1	0	0.05	-	< 0.01	1	1
regulation of mitochondrial DNA replication (GO:0090296)	2	0	0.11	-	< 0.01	1	1
negative regulation of synapse organization (GO:1905809)	14	1	0.76	+	1.32	0.546	1
nuclear matrix anchoring at nuclear membrane (GO:0090292)	3	0	0.16	-	< 0.01	1	1
regulation of synapse pruning (GO:1905806)	5	0	0.27	-	< 0.01	1	1
negative regulation of osteoclast proliferation (GO:0090291)	1	0	0.05	-	< 0.01	1	1
positive regulation of osteoclast proliferation (GO:0090290)	3	0	0.16	-	< 0.01	1	1
calcitonin gene-related peptide receptor signaling pathway (GO:1990408)	1	0	0.05	-	< 0.01	1	1
adenine nucleotide transport (GO:0051503)	17	1	0.92	+	1.09	0.613	1
embryonic brain development (GO:1990403)	18	1	0.97	+	1.03	1	1
embryonic lung development (GO:1990401)	1	0	0.05	-	< 0.01	1	1
TOR signaling (GO:0031929)	29	0	1.57	-	< 0.01	0.401	1
regulation of osteoclast proliferation (GO:0090289)	4	0	0.22	-	< 0.01	1	1
negative regulation of cellular response to growth factor stimulus (GO:0090288)	63	7	3.41	+	2.06	0.0914	1
regulation of cellular response to growth factor stimulus (GO:0090287)	198	17	10.7	+	1.59	0.0828	1
positive regulation of calcium ion import (GO:0090280)	8	0	0.43	-	< 0.01	1	1
positive regulation of synaptic plasticity (GO:0031915)	9	0	0.49	-	< 0.01	1	1
negative regulation of synaptic plasticity (GO:0031914)	5	0	0.27	-	< 0.01	1	1
regulation of calcium ion import (GO:0090279)	18	2	0.97	+	2.06	0.274	1
negative regulation of peptide hormone secretion (GO:0090278)	46	4	2.49	+	1.61	0.325	1
positive regulation of peptide hormone secretion (GO:0090277)	87	5	4.7	+	1.06	0.811	1
regulation of peptide hormone secretion (GO:0090276)	151	11	8.16	+	1.35	0.365	1
negative regulation of somatostatin secretion (GO:0090275)	1	0	0.05	-	< 0.01	1	1
regulation of somatostatin secretion (GO:0090273)	2	0	0.11	-	< 0.01	1	1
negative regulation of fibroblast growth factor production (GO:0090272)	1	0	0.05	-	< 0.01	1	1
positive regulation of fibroblast growth factor production (GO:0090271)	4	0	0.22	-	< 0.01	1	1
regulation of fibroblast growth factor production (GO:0090270)	5	0	0.27	-	< 0.01	1	1
fibroblast growth factor production (GO:0090269)	1	0	0.05	-	< 0.01	1	1
positive regulation of mitotic cell cycle spindle assembly checkpoint (GO:0090267)	6	0	0.32	-	< 0.01	1	1
regulation of mitotic cell cycle spindle assembly checkpoint (GO:0090266)	10	0	0.54	-	< 0.01	1	1
positive regulation of canonical Wnt signaling pathway (GO:0090263)	80	2	4.32	-	0.46	0.445	1
regulation of transcription-coupled nucleotide-excision repair (GO:0090262)	1	0	0.05	-	< 0.01	1	1
positive regulation of inclusion body assembly (GO:0090261)	7	2	0.38	+	5.29	0.0744	1
regulation of response to alcohol (GO:1901419)	1	0	0.05	-	< 0.01	1	1
proteasome regulatory particle assembly (GO:0070682)	2	0	0.11	-	< 0.01	1	1
glutaminyl-tRNAGln biosynthesis via transamidation (GO:0070681)	1	0	0.05	-	< 0.01	1	1
animal organ maturation (GO:0048799)	15	0	0.81	-	< 0.01	1	1
regulation of retinal ganglion cell axon guidance (GO:0090259)	2	0	0.11	-	< 0.01	1	1
negative regulation of mitochondrial fission (GO:0090258)	6	0	0.32	-	< 0.01	1	1
regulation of muscle system process (GO:0090257)	156	6	8.43	-	0.71	0.588	1
pronephros development (GO:0048793)	3	0	0.16	-	< 0.01	1	1
spontaneous exocytosis of neurotransmitter (GO:0048792)	2	0	0.11	-	< 0.01	1	1
calcium ion-regulated exocytosis of neurotransmitter (GO:0048791)	16	0	0.86	-	< 0.01	1	1
maintenance of presynaptic active zone structure (GO:0048790)	4	0	0.22	-	< 0.01	1	1
protein localization involved in establishment of planar polarity (GO:0090251)	1	0	0.05	-	< 0.01	1	1
intralumenal vesicle formation (GO:0070676)	2	1	0.11	+	9.25	0.146	1
response to interleukin-15 (GO:0070672)	5	0	0.27	-	< 0.01	1	1
response to interleukin-12 (GO:0070671)	4	0	0.22	-	< 0.01	1	1
positive regulation of tetrapyrrole metabolic process (GO:1901403)	3	0	0.16	-	< 0.01	1	1
response to interleukin-4 (GO:0070670)	21	0	1.14	-	< 0.01	0.624	1
regulation of tetrapyrrole metabolic process (GO:1901401)	5	0	0.27	-	< 0.01	1	1
cytoskeletal matrix organization at active zone (GO:0048789)	1	0	0.05	-	< 0.01	1	1
regulation of cell migration involved in somitogenic axis elongation (GO:0090249)	1	0	0.05	-	< 0.01	1	1
convergent extension involved in somitogenesis (GO:0090246)	1	1	0.05	+	18.5	0.0999	1
axis elongation involved in somitogenesis (GO:0090245)	4	1	0.22	+	4.62	0.231	1
Wnt signaling pathway involved in somitogenesis (GO:0090244)	3	1	0.16	+	6.17	0.19	1
retinoic acid receptor signaling pathway involved in somitogenesis (GO:0090242)	1	0	0.05	-	< 0.01	1	1
negative regulation of histone H4 acetylation (GO:0090241)	1	0	0.05	-	< 0.01	1	1
positive regulation of histone H4 acetylation (GO:0090240)	2	0	0.11	-	< 0.01	1	1
response to interleukin-2 (GO:0070669)	5	0	0.27	-	< 0.01	1	1
positive regulation of mast cell proliferation (GO:0070668)	1	0	0.05	-	< 0.01	1	1
negative regulation of mast cell proliferation (GO:0070667)	1	0	0.05	-	< 0.01	1	1
regulation of mast cell proliferation (GO:0070666)	3	0	0.16	-	< 0.01	1	1
positive regulation of leukocyte proliferation (GO:0070665)	93	7	5.03	+	1.39	0.36	1
mast cell proliferation (GO:0070662)	2	0	0.11	-	< 0.01	1	1
leukocyte proliferation (GO:0070661)	84	8	4.54	+	1.76	0.146	1
regulation of histone H4 acetylation (GO:0090239)	3	0	0.16	-	< 0.01	1	1
positive regulation of arachidonic acid secretion (GO:0090238)	6	0	0.32	-	< 0.01	1	1
regulation of arachidonic acid secretion (GO:0090237)	9	0	0.49	-	< 0.01	1	1
erythrophore differentiation (GO:0048773)	1	0	0.05	-	< 0.01	1	1
regulation of metaphase plate congression (GO:0090235)	10	0	0.54	-	< 0.01	1	1
regulation of kinetochore assembly (GO:0090234)	2	0	0.11	-	< 0.01	1	1
tissue remodeling (GO:0048771)	74	6	4	+	1.5	0.305	1
negative regulation of spindle checkpoint (GO:0090233)	2	0	0.11	-	< 0.01	1	1
positive regulation of spindle checkpoint (GO:0090232)	6	0	0.32	-	< 0.01	1	1
regulation of spindle checkpoint (GO:0090231)	11	0	0.59	-	< 0.01	1	1
regulation of centromere complex assembly (GO:0090230)	2	0	0.11	-	< 0.01	1	1
nonfunctional rRNA decay (GO:0070651)	1	0	0.05	-	< 0.01	1	1
actin filament bundle distribution (GO:0070650)	2	0	0.11	-	< 0.01	1	1
sarcomerogenesis (GO:0048769)	3	0	0.16	-	< 0.01	1	1
positive regulation of lipoprotein transport (GO:0140077)	1	0	0.05	-	< 0.01	1	1
regulation of lipoprotein transport (GO:0140075)	1	0	0.05	-	< 0.01	1	1
cardiac endothelial to mesenchymal transition (GO:0140074)	1	0	0.05	-	< 0.01	1	1
regulation of spindle organization (GO:0090224)	34	0	1.84	-	< 0.01	0.419	1
centrosome-templated microtubule nucleation (GO:0090222)	1	0	0.05	-	< 0.01	1	1
chromosome localization to nuclear envelope involved in homologous chromosome segregation (GO:0090220)	5	0	0.27	-	< 0.01	1	1
formin-nucleated actin cable assembly (GO:0070649)	2	0	0.11	-	< 0.01	1	1
protein modification by small protein removal (GO:0070646)	94	1	5.08	-	0.2	0.0951	1
vitamin D3 metabolic process (GO:0070640)	2	0	0.11	-	< 0.01	1	1
pigment granule maturation (GO:0048757)	8	2	0.43	+	4.62	0.0899	1
negative regulation of lipid kinase activity (GO:0090219)	5	0	0.27	-	< 0.01	1	1
positive regulation of lipid kinase activity (GO:0090218)	16	2	0.86	+	2.31	0.235	1
branching morphogenesis of a nerve (GO:0048755)	4	0	0.22	-	< 0.01	1	1
negative regulation of 1-phosphatidylinositol-4-phosphate 5-kinase activity (GO:0090217)	1	0	0.05	-	< 0.01	1	1
branching morphogenesis of an epithelial tube (GO:0048754)	98	9	5.3	+	1.7	0.122	1
positive regulation of 1-phosphatidylinositol-4-phosphate 5-kinase activity (GO:0090216)	1	0	0.05	-	< 0.01	1	1
pigment granule organization (GO:0048753)	28	4	1.51	+	2.64	0.0791	1
regulation of 1-phosphatidylinositol-4-phosphate 5-kinase activity (GO:0090215)	2	0	0.11	-	< 0.01	1	1
semicircular canal morphogenesis (GO:0048752)	4	0	0.22	-	< 0.01	1	1
spongiotrophoblast layer developmental growth (GO:0090214)	1	1	0.05	+	18.5	0.0999	1
axon arborization (GO:0140060)	1	0	0.05	-	< 0.01	1	1
regulation of establishment of blood-brain barrier (GO:0090210)	1	0	0.05	-	< 0.01	1	1
actin cortical patch organization (GO:0044396)	1	0	0.05	-	< 0.01	1	1
protein targeting to vacuolar membrane (GO:0044395)	1	0	0.05	-	< 0.01	1	1
pyridine nucleoside catabolic process (GO:0070638)	2	1	0.11	+	9.25	0.146	1
pyridine nucleoside metabolic process (GO:0070637)	2	1	0.11	+	9.25	0.146	1
transepithelial ammonium transport (GO:0070634)	1	1	0.05	+	18.5	0.0999	1
transepithelial transport (GO:0070633)	19	2	1.03	+	1.95	0.293	1
negative regulation of smooth muscle cell-matrix adhesion (GO:2000098)	2	0	0.11	-	< 0.01	1	1
regulation of smooth muscle cell-matrix adhesion (GO:2000097)	5	1	0.27	+	3.7	0.271	1
positive regulation of Wnt signaling pathway, planar cell polarity pathway (GO:2000096)	4	1	0.22	+	4.62	0.231	1
dendrite arborization (GO:0140059)	11	0	0.59	-	< 0.01	1	1
neuron projection arborization (GO:0140058)	18	0	0.97	-	< 0.01	1	1
organelle localization by membrane tethering (GO:0140056)	60	5	3.24	+	1.54	0.386	1
negative regulation of triglyceride metabolic process (GO:0090209)	7	1	0.38	+	2.64	0.344	1
positive regulation of triglyceride metabolic process (GO:0090208)	15	0	0.81	-	< 0.01	1	1
regulation of triglyceride metabolic process (GO:0090207)	29	1	1.57	-	0.64	1	1
cellular response to oxidised low-density lipoprotein particle stimulus (GO:0140052)	6	0	0.32	-	< 0.01	1	1
positive regulation of skeletal muscle fiber development (GO:0048743)	1	0	0.05	-	< 0.01	1	1
positive regulation of cholesterol metabolic process (GO:0090205)	10	1	0.54	+	1.85	0.44	1
positive regulation of endocardial cushion to mesenchymal transition (GO:0140051)	1	0	0.05	-	< 0.01	1	1
regulation of skeletal muscle fiber development (GO:0048742)	6	0	0.32	-	< 0.01	1	1
protein localization to nuclear pore (GO:0090204)	3	0	0.16	-	< 0.01	1	1
skeletal muscle fiber development (GO:0048741)	21	2	1.14	+	1.76	0.332	1
negative regulation of release of cytochrome c from mitochondria (GO:0090201)	16	0	0.86	-	< 0.01	1	1
negative regulation of protein kinase activity by regulation of protein phosphorylation (GO:0044387)	7	0	0.38	-	< 0.01	1	1
positive regulation of release of cytochrome c from mitochondria (GO:0090200)	18	1	0.97	+	1.03	1	1
glucose import in response to insulin stimulus (GO:0044381)	5	0	0.27	-	< 0.01	1	1
zymogen granule exocytosis (GO:0070625)	2	1	0.11	+	9.25	0.146	1
protein localization to cytoskeleton (GO:0044380)	27	2	1.46	+	1.37	0.659	1
regulation of endocardial cushion to mesenchymal transition (GO:0140049)	1	0	0.05	-	< 0.01	1	1
manganese ion export across plasma membrane (GO:0140048)	1	0	0.05	-	< 0.01	1	1
positive regulation of canonical Wnt signaling pathway involved in controlling type B pancreatic cell proliferation (GO:2000081)	1	0	0.05	-	< 0.01	1	1
appendage development (GO:0048736)	124	10	6.7	+	1.49	0.232	1
negative regulation of canonical Wnt signaling pathway involved in controlling type B pancreatic cell proliferation (GO:2000080)	1	1	0.05	+	18.5	0.0999	1
lipid droplet formation (GO:0140042)	8	0	0.43	-	< 0.01	1	1
sebaceous gland development (GO:0048733)	10	0	0.54	-	< 0.01	1	1
cellular detoxification of methylglyoxal (GO:0140041)	1	0	0.05	-	< 0.01	1	1
gland development (GO:0048732)	247	20	13.35	+	1.5	0.0898	1
system development (GO:0048731)	2097	131	113.35	+	1.16	0.0772	1
epidermis morphogenesis (GO:0048730)	25	4	1.35	+	2.96	0.0588	1
regulation of peroxisome size (GO:0044375)	2	0	0.11	-	< 0.01	1	1
regulation of protein processing (GO:0070613)	41	2	2.22	-	0.9	1	1
regulation of canonical Wnt signaling pathway involved in controlling type B pancreatic cell proliferation (GO:2000079)	2	1	0.11	+	9.25	0.146	1
positive regulation of type B pancreatic cell development (GO:2000078)	1	1	0.05	+	18.5	0.0999	1
negative regulation of type B pancreatic cell development (GO:2000077)	1	0	0.05	-	< 0.01	1	1
cell-cell adhesion in response to extracellular stimulus (GO:0140039)	2	1	0.11	+	9.25	0.146	1
regulation of type B pancreatic cell development (GO:2000074)	4	1	0.22	+	4.62	0.231	1
tissue morphogenesis (GO:0048729)	369	29	19.95	+	1.45	0.0627	1
regulation of centromeric sister chromatid cohesion (GO:0070602)	2	0	0.11	-	< 0.01	1	1
centromeric sister chromatid cohesion (GO:0070601)	2	0	0.11	-	< 0.01	1	1
DNA geometric change (GO:0032392)	34	0	1.84	-	< 0.01	0.419	1
positive regulation of cortisol biosynthetic process (GO:2000066)	1	0	0.05	-	< 0.01	1	1
exocytic process (GO:0140029)	62	4	3.35	+	1.19	0.581	1
negative regulation of cortisol biosynthetic process (GO:2000065)	4	1	0.22	+	4.62	0.231	1
regulation of cortisol biosynthetic process (GO:2000064)	7	1	0.38	+	2.64	0.344	1
positive regulation of ureter smooth muscle cell differentiation (GO:2000063)	1	0	0.05	-	< 0.01	1	1
negative regulation of ureter smooth muscle cell differentiation (GO:2000062)	1	0	0.05	-	< 0.01	1	1
regulation of ureter smooth muscle cell differentiation (GO:2000061)	1	0	0.05	-	< 0.01	1	1
positive regulation of ubiquitin-dependent protein catabolic process (GO:2000060)	80	3	4.32	-	0.69	0.801	1
negative regulation of oligodendrocyte differentiation (GO:0048715)	16	2	0.86	+	2.31	0.235	1
positive regulation of oligodendrocyte differentiation (GO:0048714)	18	0	0.97	-	< 0.01	1	1
regulation of oligodendrocyte differentiation (GO:0048713)	39	2	2.11	-	0.95	1	1
mitochondrial ADP transmembrane transport (GO:0140021)	2	0	0.11	-	< 0.01	1	1
negative regulation of astrocyte differentiation (GO:0048712)	16	0	0.86	-	< 0.01	1	1
positive regulation of astrocyte differentiation (GO:0048711)	10	0	0.54	-	< 0.01	1	1
regulation of astrocyte differentiation (GO:0048710)	27	0	1.46	-	< 0.01	0.4	1
regulation of rRNA stability (GO:0044357)	1	0	0.05	-	< 0.01	1	1
macropinocytosis (GO:0044351)	7	0	0.38	-	< 0.01	1	1
positive regulation of intracellular transport (GO:0032388)	143	9	7.73	+	1.16	0.579	1
negative regulation of intracellular transport (GO:0032387)	48	1	2.59	-	0.39	0.518	1
regulation of intracellular transport (GO:0032386)	236	12	12.76	-	0.94	1	1
positive regulation of intracellular cholesterol transport (GO:0032385)	3	1	0.16	+	6.17	0.19	1
negative regulation of intracellular cholesterol transport (GO:0032384)	2	0	0.11	-	< 0.01	1	1
regulation of intracellular cholesterol transport (GO:0032383)	7	1	0.38	+	2.64	0.344	1
negative regulation of ubiquitin-dependent protein catabolic process (GO:2000059)	39	0	2.11	-	< 0.01	0.266	1
positive regulation of intracellular sterol transport (GO:0032382)	3	1	0.16	+	6.17	0.19	1
regulation of ubiquitin-dependent protein catabolic process (GO:2000058)	127	4	6.86	-	0.58	0.421	1
negative regulation of intracellular sterol transport (GO:0032381)	2	0	0.11	-	< 0.01	1	1
negative regulation of Wnt signaling pathway involved in digestive tract morphogenesis (GO:2000057)	1	1	0.05	+	18.5	0.0999	1
regulation of intracellular sterol transport (GO:0032380)	7	1	0.38	+	2.64	0.344	1
regulation of Wnt signaling pathway involved in digestive tract morphogenesis (GO:2000056)	1	1	0.05	+	18.5	0.0999	1
negative regulation of Wnt signaling pathway involved in dorsal/ventral axis specification (GO:2000054)	2	1	0.11	+	9.25	0.146	1
oligodendrocyte differentiation (GO:0048709)	70	5	3.78	+	1.32	0.437	1
regulation of Wnt signaling pathway involved in dorsal/ventral axis specification (GO:2000053)	2	1	0.11	+	9.25	0.146	1
astrocyte differentiation (GO:0048708)	48	2	2.59	-	0.77	1	1
positive regulation of non-canonical Wnt signaling pathway (GO:2000052)	9	2	0.49	+	4.11	0.106	1
negative regulation of non-canonical Wnt signaling pathway (GO:2000051)	6	2	0.32	+	6.17	0.0598	1
embryonic skeletal system development (GO:0048706)	78	7	4.22	+	1.66	0.208	1
mitotic nuclear division (GO:0140014)	102	4	5.51	-	0.73	0.662	1
regulation of non-canonical Wnt signaling pathway (GO:2000050)	16	3	0.86	+	3.47	0.0706	1
meiotic nuclear division (GO:0140013)	77	1	4.16	-	0.24	0.19	1
embryonic viscerocranium morphogenesis (GO:0048703)	8	1	0.43	+	2.31	0.377	1
embryonic neurocranium morphogenesis (GO:0048702)	5	0	0.27	-	< 0.01	1	1
embryonic cranial skeleton morphogenesis (GO:0048701)	35	4	1.89	+	2.11	0.138	1
fibroblast apoptotic process (GO:0044346)	11	1	0.59	+	1.68	0.468	1
stromal-epithelial cell signaling involved in prostate gland development (GO:0044345)	1	1	0.05	+	18.5	0.0999	1
cellular response to fibroblast growth factor stimulus (GO:0044344)	49	6	2.65	+	2.27	0.0614	1
type B pancreatic cell proliferation (GO:0044342)	11	1	0.59	+	1.68	0.468	1
sodium-dependent phosphate transport (GO:0044341)	2	0	0.11	-	< 0.01	1	1
canonical Wnt signaling pathway involved in regulation of cell proliferation (GO:0044340)	4	0	0.22	-	< 0.01	1	1
positive regulation of intracellular lipid transport (GO:0032379)	3	1	0.16	+	6.17	0.19	1
negative regulation of intracellular lipid transport (GO:0032378)	2	0	0.11	-	< 0.01	1	1
regulation of intracellular lipid transport (GO:0032377)	7	1	0.38	+	2.64	0.344	1
positive regulation of cholesterol transport (GO:0032376)	21	3	1.14	+	2.64	0.122	1
negative regulation of cholesterol transport (GO:0032375)	6	1	0.32	+	3.08	0.308	1
regulation of cholesterol transport (GO:0032374)	32	3	1.73	+	1.73	0.424	1
positive regulation of sterol transport (GO:0032373)	21	3	1.14	+	2.64	0.122	1
positive regulation of cell-cell adhesion mediated by cadherin (GO:2000049)	5	0	0.27	-	< 0.01	1	1
negative regulation of sterol transport (GO:0032372)	6	1	0.32	+	3.08	0.308	1
negative regulation of cell-cell adhesion mediated by cadherin (GO:2000048)	6	1	0.32	+	3.08	0.308	1
regulation of sterol transport (GO:0032371)	32	3	1.73	+	1.73	0.424	1
regulation of cell-cell adhesion mediated by cadherin (GO:2000047)	11	1	0.59	+	1.68	0.468	1
positive regulation of lipid transport (GO:0032370)	62	7	3.35	+	2.09	0.0887	1
L-aspartate import across plasma membrane (GO:0140009)	5	0	0.27	-	< 0.01	1	1
regulation of G1/S transition of mitotic cell cycle (GO:2000045)	106	7	5.73	+	1.22	0.522	1
negative regulation of cardiac cell fate specification (GO:2000044)	1	0	0.05	-	< 0.01	1	1
regulation of cardiac cell fate specification (GO:2000043)	1	0	0.05	-	< 0.01	1	1
negative regulation of double-strand break repair via homologous recombination (GO:2000042)	12	0	0.65	-	< 0.01	1	1
protein polyglutamylation (GO:0018095)	7	1	0.38	+	2.64	0.344	1
canonical Wnt signaling pathway involved in osteoblast differentiation (GO:0044339)	3	0	0.16	-	< 0.01	1	1
protein polyglycylation (GO:0018094)	3	0	0.16	-	< 0.01	1	1
canonical Wnt signaling pathway involved in mesenchymal stem cell differentiation (GO:0044338)	3	0	0.16	-	< 0.01	1	1
canonical Wnt signaling pathway involved in positive regulation of apoptotic process (GO:0044337)	1	0	0.05	-	< 0.01	1	1
canonical Wnt signaling pathway involved in negative regulation of apoptotic process (GO:0044336)	1	0	0.05	-	< 0.01	1	1
canonical Wnt signaling pathway involved in neural crest cell differentiation (GO:0044335)	1	0	0.05	-	< 0.01	1	1
canonical Wnt signaling pathway involved in positive regulation of epithelial to mesenchymal transition (GO:0044334)	1	0	0.05	-	< 0.01	1	1
cell-cell adhesion mediated by cadherin (GO:0044331)	18	0	0.97	-	< 0.01	1	1
negative regulation of lipid transport (GO:0032369)	20	2	1.08	+	1.85	0.312	1
regulation of lipid transport (GO:0032368)	95	9	5.14	+	1.75	0.113	1
intracellular cholesterol transport (GO:0032367)	16	1	0.86	+	1.16	0.592	1
intracellular sterol transport (GO:0032366)	19	1	1.03	-	0.97	1	1
intracellular lipid transport (GO:0032365)	28	1	1.51	-	0.66	1	1
intracellular oxygen homeostasis (GO:0032364)	6	1	0.32	+	3.08	0.308	1
pyridoxal phosphate catabolic process (GO:0032361)	1	0	0.05	-	< 0.01	1	1
regulation of stem cell division (GO:2000035)	7	1	0.38	+	2.64	0.344	1
response to leptin (GO:0044321)	13	1	0.7	+	1.42	0.522	1
cellular response to leptin stimulus (GO:0044320)	12	1	0.65	+	1.54	0.496	1
response to estradiol (GO:0032355)	26	2	1.41	+	1.42	0.653	1
response to follicle-stimulating hormone (GO:0032354)	8	1	0.43	+	2.31	0.377	1
negative regulation of hormone biosynthetic process (GO:0032353)	10	1	0.54	+	1.85	0.44	1
negative regulation of hormone metabolic process (GO:0032351)	11	1	0.59	+	1.68	0.468	1
negative regulation of glycine import across plasma membrane (GO:1900924)	2	0	0.11	-	< 0.01	1	1
regulation of glycine import across plasma membrane (GO:1900923)	2	0	0.11	-	< 0.01	1	1
positive regulation of male gonad development (GO:2000020)	5	1	0.27	+	3.7	0.271	1
wound healing, spreading of cells (GO:0044319)	17	2	0.92	+	2.18	0.254	1
protein K27-linked ubiquitination (GO:0044314)	5	0	0.27	-	< 0.01	1	1
protein K6-linked deubiquitination (GO:0044313)	2	0	0.11	-	< 0.01	1	1
negative regulation of aldosterone biosynthetic process (GO:0032348)	4	1	0.22	+	4.62	0.231	1
negative regulation of aldosterone metabolic process (GO:0032345)	4	1	0.22	+	4.62	0.231	1
negative regulation of male gonad development (GO:2000019)	1	0	0.05	-	< 0.01	1	1
positive regulation of store-operated calcium entry (GO:0106129)	1	0	0.05	-	< 0.01	1	1
regulation of male gonad development (GO:2000018)	7	1	0.38	+	2.64	0.344	1
positive regulation of determination of dorsal identity (GO:2000017)	1	0	0.05	-	< 0.01	1	1
negative regulation of determination of dorsal identity (GO:2000016)	3	1	0.16	+	6.17	0.19	1
regulation of determination of dorsal identity (GO:2000015)	4	1	0.22	+	4.62	0.231	1
regulation of adaxial/abaxial pattern formation (GO:2000011)	2	0	0.11	-	< 0.01	1	1
positive regulation of cobalamin metabolic process (GO:0106121)	1	0	0.05	-	< 0.01	1	1
positive regulation of protein localization to cell surface (GO:2000010)	14	0	0.76	-	< 0.01	1	1
positive regulation of sterol biosynthetic process (GO:0106120)	9	0	0.49	-	< 0.01	1	1
cytochrome c-heme linkage (GO:0018063)	1	0	0.05	-	< 0.01	1	1
tricarboxylic acid cycle (GO:0006099)	24	1	1.3	-	0.77	1	1
pentose-phosphate shunt (GO:0006098)	11	0	0.59	-	< 0.01	1	1
glyoxylate cycle (GO:0006097)	2	1	0.11	+	9.25	0.146	1
glycolytic process (GO:0006096)	32	2	1.73	+	1.16	0.693	1
gluconeogenesis (GO:0006094)	28	1	1.51	-	0.66	1	1
pyruvate metabolic process (GO:0006090)	54	3	2.92	+	1.03	0.768	1
negative regulation of protein localization to cell surface (GO:2000009)	9	1	0.49	+	2.06	0.409	1
positive regulation of chondrocyte differentiation (GO:0032332)	14	2	0.76	+	2.64	0.197	1
regulation of protein localization to cell surface (GO:2000008)	28	2	1.51	+	1.32	0.666	1
negative regulation of chondrocyte differentiation (GO:0032331)	17	3	0.92	+	3.26	0.08	1
regulation of sterol biosynthetic process (GO:0106118)	15	2	0.81	+	2.47	0.216	1
negative regulation of metanephric comma-shaped body morphogenesis (GO:2000007)	1	1	0.05	+	18.5	0.0999	1
regulation of metanephric comma-shaped body morphogenesis (GO:2000006)	1	1	0.05	+	18.5	0.0999	1
negative regulation of metanephric S-shaped body morphogenesis (GO:2000005)	1	1	0.05	+	18.5	0.0999	1
regulation of metanephric S-shaped body morphogenesis (GO:2000004)	1	1	0.05	+	18.5	0.0999	1
positive regulation of DNA damage checkpoint (GO:2000003)	2	0	0.11	-	< 0.01	1	1
negative regulation of DNA damage checkpoint (GO:2000002)	2	0	0.11	-	< 0.01	1	1
regulation of DNA damage checkpoint (GO:2000001)	14	1	0.76	+	1.32	0.546	1
lactate metabolic process (GO:0006089)	14	1	0.76	+	1.32	0.546	1
acetyl-CoA biosynthetic process from pyruvate (GO:0006086)	7	0	0.38	-	< 0.01	1	1
acetyl-CoA biosynthetic process (GO:0006085)	12	0	0.65	-	< 0.01	1	1
serine transport (GO:0032329)	7	0	0.38	-	< 0.01	1	1
acetyl-CoA metabolic process (GO:0006084)	22	2	1.19	+	1.68	0.351	1
alanine transport (GO:0032328)	11	2	0.59	+	3.36	0.141	1
acetate metabolic process (GO:0006083)	2	0	0.11	-	< 0.01	1	1
molybdopterin cofactor biosynthetic process (GO:0032324)	4	0	0.22	-	< 0.01	1	1
cold-induced thermogenesis (GO:0106106)	2	0	0.11	-	< 0.01	1	1
regulation of glutamate receptor clustering (GO:0106104)	9	0	0.49	-	< 0.01	1	1
ER-dependent peroxisome localization (GO:0106101)	1	0	0.05	-	< 0.01	1	1
glycerol-3-phosphate metabolic process (GO:0006072)	6	1	0.32	+	3.08	0.308	1
glycerol metabolic process (GO:0006071)	11	0	0.59	-	< 0.01	1	1
prostaglandin secretion (GO:0032310)	3	0	0.16	-	< 0.01	1	1
syncytium formation by plasma membrane fusion (GO:0000768)	19	1	1.03	-	0.97	1	1
protein amidation (GO:0018032)	1	0	0.05	-	< 0.01	1	1
ethanol oxidation (GO:0006069)	1	0	0.05	-	< 0.01	1	1
ethanol catabolic process (GO:0006068)	1	0	0.05	-	< 0.01	1	1
ethanol metabolic process (GO:0006067)	1	0	0.05	-	< 0.01	1	1
UDP-glucuronate biosynthetic process (GO:0006065)	1	0	0.05	-	< 0.01	1	1
icosanoid secretion (GO:0032309)	11	1	0.59	+	1.68	0.468	1
glucuronate catabolic process (GO:0006064)	4	1	0.22	+	4.62	0.231	1
positive regulation of prostaglandin secretion (GO:0032308)	9	0	0.49	-	< 0.01	1	1
uronic acid metabolic process (GO:0006063)	4	1	0.22	+	4.62	0.231	1
negative regulation of prostaglandin secretion (GO:0032307)	2	0	0.11	-	< 0.01	1	1
sorbitol catabolic process (GO:0006062)	1	1	0.05	+	18.5	0.0999	1
regulation of prostaglandin secretion (GO:0032306)	11	0	0.59	-	< 0.01	1	1
sorbitol biosynthetic process (GO:0006061)	1	0	0.05	-	< 0.01	1	1
positive regulation of icosanoid secretion (GO:0032305)	14	0	0.76	-	< 0.01	1	1
sorbitol metabolic process (GO:0006060)	2	1	0.11	+	9.25	0.146	1
negative regulation of icosanoid secretion (GO:0032304)	4	0	0.22	-	< 0.01	1	1
regulation of icosanoid secretion (GO:0032303)	19	0	1.03	-	< 0.01	0.622	1
peptidyl-lysine dimethylation (GO:0018027)	6	0	0.32	-	< 0.01	1	1
peptidyl-lysine monomethylation (GO:0018026)	7	0	0.38	-	< 0.01	1	1
peptidyl-lysine trimethylation (GO:0018023)	7	0	0.38	-	< 0.01	1	1
peptidyl-lysine methylation (GO:0018022)	29	0	1.57	-	< 0.01	0.401	1
peptidyl-histidine methylation (GO:0018021)	2	0	0.11	-	< 0.01	1	1
CMP-N-acetylneuraminate biosynthetic process (GO:0006055)	1	0	0.05	-	< 0.01	1	1
N-acetylneuraminate metabolic process (GO:0006054)	7	0	0.38	-	< 0.01	1	1
N-terminal peptidyl-proline dimethylation (GO:0018016)	1	0	0.05	-	< 0.01	1	1
RNA 3' uridylation (GO:0071076)	2	0	0.11	-	< 0.01	1	1
N-terminal peptidyl-glycine methylation (GO:0018013)	1	0	0.05	-	< 0.01	1	1
positive regulation of phospholipid biosynthetic process (GO:0071073)	8	1	0.43	+	2.31	0.377	1
N-terminal peptidyl-alanine trimethylation (GO:0018012)	1	0	0.05	-	< 0.01	1	1
negative regulation of phospholipid biosynthetic process (GO:0071072)	5	0	0.27	-	< 0.01	1	1
protein localization to pericentriolar material (GO:1905793)	1	0	0.05	-	< 0.01	1	1
N-terminal peptidyl-alanine methylation (GO:0018011)	1	0	0.05	-	< 0.01	1	1
regulation of phospholipid biosynthetic process (GO:0071071)	16	1	0.86	+	1.16	0.592	1
UDP-N-acetylglucosamine catabolic process (GO:0006049)	1	0	0.05	-	< 0.01	1	1
UDP-N-acetylglucosamine biosynthetic process (GO:0006048)	6	1	0.32	+	3.08	0.308	1
UDP-N-acetylglucosamine metabolic process (GO:0006047)	9	1	0.49	+	2.06	0.409	1
N-acetylglucosamine catabolic process (GO:0006046)	2	0	0.11	-	< 0.01	1	1
positive regulation of stress fiber assembly (GO:0051496)	47	3	2.54	+	1.18	0.742	1
N-acetylglucosamine metabolic process (GO:0006044)	12	1	0.65	+	1.54	0.496	1
positive regulation of cytoskeleton organization (GO:0051495)	141	8	7.62	+	1.05	0.851	1
glucosamine catabolic process (GO:0006043)	2	0	0.11	-	< 0.01	1	1
negative regulation of cytoskeleton organization (GO:0051494)	116	8	6.27	+	1.28	0.535	1
glucosamine biosynthetic process (GO:0006042)	1	0	0.05	-	< 0.01	1	1
regulation of cytoskeleton organization (GO:0051493)	371	20	20.05	-	1	1	1
glucosamine metabolic process (GO:0006041)	5	0	0.27	-	< 0.01	1	1
regulation of stress fiber assembly (GO:0051492)	75	8	4.05	+	1.97	0.0745	1
amino sugar metabolic process (GO:0006040)	29	3	1.57	+	1.91	0.225	1
positive regulation of filopodium assembly (GO:0051491)	28	2	1.51	+	1.32	0.666	1
AMPA selective glutamate receptor signaling pathway (GO:0098990)	1	0	0.05	-	< 0.01	1	1
negative regulation of filopodium assembly (GO:0051490)	3	0	0.16	-	< 0.01	1	1
N-terminal peptidyl-L-cysteine N-palmitoylation (GO:0018009)	1	0	0.05	-	< 0.01	1	1
N-terminal peptidyl-glycine N-myristoylation (GO:0018008)	1	0	0.05	-	< 0.01	1	1
negative regulation of detection of mechanical stimulus involved in sensory perception of touch (GO:1905788)	1	0	0.05	-	< 0.01	1	1
regulation of detection of mechanical stimulus involved in sensory perception of touch (GO:1905787)	1	0	0.05	-	< 0.01	1	1
positive regulation of anaphase-promoting complex-dependent catabolic process (GO:1905786)	2	0	0.11	-	< 0.01	1	1
regulation of anaphase-promoting complex-dependent catabolic process (GO:1905784)	2	0	0.11	-	< 0.01	1	1
N-terminal peptidyl-glutamic acid acetylation (GO:0018002)	1	0	0.05	-	< 0.01	1	1
positive regulation of phosphatidylserine exposure on apoptotic cell surface (GO:1905782)	1	0	0.05	-	< 0.01	1	1
NMDA selective glutamate receptor signaling pathway (GO:0098989)	3	0	0.16	-	< 0.01	1	1
regulation of phosphatidylserine exposure on apoptotic cell surface (GO:1905780)	1	0	0.05	-	< 0.01	1	1
strand displacement (GO:0000732)	1	0	0.05	-	< 0.01	1	1
regulation of filopodium assembly (GO:0051489)	43	2	2.32	-	0.86	1	1
DNA synthesis involved in DNA repair (GO:0000731)	20	0	1.08	-	< 0.01	0.622	1
DNA recombinase assembly (GO:0000730)	2	0	0.11	-	< 0.01	1	1
mitotic cleavage furrow ingression (GO:1990386)	1	0	0.05	-	< 0.01	1	1
hyaloid vascular plexus regression (GO:1990384)	5	1	0.27	+	3.7	0.271	1
chitin catabolic process (GO:0006032)	2	0	0.11	-	< 0.01	1	1
positive regulation of cytosolic calcium ion concentration involved in phospholipase C-activating G protein-coupled signaling pathway (GO:0051482)	23	2	1.24	+	1.61	0.37	1
chitin metabolic process (GO:0006030)	2	0	0.11	-	< 0.01	1	1
negative regulation of cytosolic calcium ion concentration (GO:0051481)	14	0	0.76	-	< 0.01	1	1
regulation of cytosolic calcium ion concentration (GO:0051480)	46	5	2.49	+	2.01	0.187	1
negative regulation of exonuclease activity (GO:1905778)	1	0	0.05	-	< 0.01	1	1
regulation of exonuclease activity (GO:1905777)	1	0	0.05	-	< 0.01	1	1
DNA double-strand break processing (GO:0000729)	9	0	0.49	-	< 0.01	1	1
positive regulation of DNA helicase activity (GO:1905776)	2	0	0.11	-	< 0.01	1	1
negative regulation of DNA helicase activity (GO:1905775)	2	0	0.11	-	< 0.01	1	1
double-strand break repair via break-induced replication (GO:0000727)	8	0	0.43	-	< 0.01	1	1
regulation of DNA helicase activity (GO:1905774)	4	0	0.22	-	< 0.01	1	1
recombinational repair (GO:0000725)	67	1	3.62	-	0.28	0.264	1
polyadenylation-dependent snoRNA 3'-end processing (GO:0071051)	6	0	0.32	-	< 0.01	1	1
positive regulation of mesodermal cell differentiation (GO:1905772)	1	0	0.05	-	< 0.01	1	1
double-strand break repair via homologous recombination (GO:0000724)	65	1	3.51	-	0.28	0.262	1
negative regulation of mesodermal cell differentiation (GO:1905771)	1	0	0.05	-	< 0.01	1	1
telomere maintenance (GO:0000723)	65	0	3.51	-	< 0.01	0.0803	1
proteoglycan metabolic process (GO:0006029)	64	1	3.46	-	0.29	0.262	1
regulation of mesodermal cell differentiation (GO:1905770)	4	1	0.22	+	4.62	0.231	1
telomere maintenance via recombination (GO:0000722)	10	0	0.54	-	< 0.01	1	1
lipid transport across blood-brain barrier (GO:1990379)	3	0	0.16	-	< 0.01	1	1
glycosaminoglycan catabolic process (GO:0006027)	17	1	0.92	+	1.09	0.613	1
inhibitory chemical synaptic transmission (GO:0098977)	4	0	0.22	-	< 0.01	1	1
pyrimidine dimer repair by nucleotide-excision repair (GO:0000720)	3	0	0.16	-	< 0.01	1	1
aminoglycan catabolic process (GO:0006026)	19	1	1.03	-	0.97	1	1
excitatory chemical synaptic transmission (GO:0098976)	7	0	0.38	-	< 0.01	1	1
glycosaminoglycan biosynthetic process (GO:0006024)	35	4	1.89	+	2.11	0.138	1
postsynaptic actin cytoskeleton organization (GO:0098974)	21	2	1.14	+	1.76	0.332	1
aminoglycan biosynthetic process (GO:0006023)	39	4	2.11	+	1.9	0.281	1
aminoglycan metabolic process (GO:0006022)	74	4	4		1	1	1
inositol biosynthetic process (GO:0006021)	1	1	0.05	+	18.5	0.0999	1
anterograde dendritic transport of neurotransmitter receptor complex (GO:0098971)	4	1	0.22	+	4.62	0.231	1
inositol metabolic process (GO:0006020)	8	2	0.43	+	4.62	0.0899	1
postsynaptic neurotransmitter receptor diffusion trapping (GO:0098970)	9	0	0.49	-	< 0.01	1	1
polyadenylation-dependent mRNA catabolic process (GO:0071047)	2	0	0.11	-	< 0.01	1	1
negative regulation of double-stranded telomeric DNA binding (GO:1905768)	1	0	0.05	-	< 0.01	1	1
nuclear polyadenylation-dependent ncRNA catabolic process (GO:0071046)	6	0	0.32	-	< 0.01	1	1
regulation of double-stranded telomeric DNA binding (GO:1905767)	1	0	0.05	-	< 0.01	1	1
histone mRNA catabolic process (GO:0071044)	8	0	0.43	-	< 0.01	1	1
negative regulation of protection from non-homologous end joining at telomere (GO:1905765)	4	0	0.22	-	< 0.01	1	1
nucleotide-excision repair, DNA duplex unwinding (GO:0000717)	1	0	0.05	-	< 0.01	1	1
CUT metabolic process (GO:0071043)	4	0	0.22	-	< 0.01	1	1
regulation of protection from non-homologous end joining at telomere (GO:1905764)	4	0	0.22	-	< 0.01	1	1
nuclear polyadenylation-dependent mRNA catabolic process (GO:0071042)	2	0	0.11	-	< 0.01	1	1
nucleotide-excision repair, DNA damage recognition (GO:0000715)	1	0	0.05	-	< 0.01	1	1
antisense RNA transcript catabolic process (GO:0071041)	1	0	0.05	-	< 0.01	1	1
nuclear polyadenylation-dependent antisense transcript catabolic process (GO:0071040)	1	0	0.05	-	< 0.01	1	1
neurotransmitter receptor transport to postsynaptic membrane (GO:0098969)	13	0	0.7	-	< 0.01	1	1
resolution of meiotic recombination intermediates (GO:0000712)	10	0	0.54	-	< 0.01	1	1
vesicle fusion with vacuole (GO:0051469)	9	0	0.49	-	< 0.01	1	1
neurotransmitter receptor transport postsynaptic membrane to endosome (GO:0098968)	1	0	0.05	-	< 0.01	1	1
meiotic DNA repair synthesis (GO:0000711)	2	0	0.11	-	< 0.01	1	1
exocytic insertion of neurotransmitter receptor to postsynaptic membrane (GO:0098967)	5	0	0.27	-	< 0.01	1	1
positive regulation of corticotropin-releasing hormone secretion (GO:0051466)	2	1	0.11	+	9.25	0.146	1
D-ribose metabolic process (GO:0006014)	3	0	0.16	-	< 0.01	1	1
anterograde dendritic transport of messenger ribonucleoprotein complex (GO:0098964)	2	1	0.11	+	9.25	0.146	1
mannose metabolic process (GO:0006013)	9	0	0.49	-	< 0.01	1	1
positive regulation of cortisol secretion (GO:0051464)	2	0	0.11	-	< 0.01	1	1
dendritic transport of messenger ribonucleoprotein complex (GO:0098963)	5	1	0.27	+	3.7	0.271	1
regulation of postsynaptic neurotransmitter receptor activity (GO:0098962)	20	1	1.08	-	0.92	1	1
UDP-glucose metabolic process (GO:0006011)	3	0	0.16	-	< 0.01	1	1
regulation of cortisol secretion (GO:0051462)	2	0	0.11	-	< 0.01	1	1
dendritic transport of ribonucleoprotein complex (GO:0098961)	5	1	0.27	+	3.7	0.271	1
positive regulation of corticotropin secretion (GO:0051461)	4	1	0.22	+	4.62	0.231	1
negative regulation of corticotropin secretion (GO:0051460)	1	0	0.05	-	< 0.01	1	1
nuclear polyadenylation-dependent CUT catabolic process (GO:0071039)	2	0	0.11	-	< 0.01	1	1
nuclear polyadenylation-dependent tRNA catabolic process (GO:0071038)	6	0	0.32	-	< 0.01	1	1
nuclear polyadenylation-dependent snRNA catabolic process (GO:0071037)	2	0	0.11	-	< 0.01	1	1
nuclear polyadenylation-dependent snoRNA catabolic process (GO:0071036)	2	0	0.11	-	< 0.01	1	1
nuclear polyadenylation-dependent rRNA catabolic process (GO:0071035)	6	0	0.32	-	< 0.01	1	1
CUT catabolic process (GO:0071034)	4	0	0.22	-	< 0.01	1	1
protein localization to cytoplasmic microtubule (GO:1905755)	2	1	0.11	+	9.25	0.146	1
meiotic DNA recombinase assembly (GO:0000707)	1	0	0.05	-	< 0.01	1	1
meiotic DNA double-strand break processing (GO:0000706)	1	0	0.05	-	< 0.01	1	1
nuclear mRNA surveillance of mRNA 3'-end processing (GO:0071031)	1	0	0.05	-	< 0.01	1	1
positive regulation of endosome to plasma membrane protein transport (GO:1905751)	3	0	0.16	-	< 0.01	1	1
negative regulation of cardioblast cell fate specification (GO:0009997)	1	0	0.05	-	< 0.01	1	1
regulation of corticotropin secretion (GO:0051459)	5	1	0.27	+	3.7	0.271	1
retrograde axonal transport of mitochondrion (GO:0098958)	3	0	0.16	-	< 0.01	1	1
stress response to zinc ion (GO:1990359)	3	0	0.16	-	< 0.01	1	1
glucose catabolic process (GO:0006007)	18	1	0.97	+	1.03	1	1
negative regulation of cell fate specification (GO:0009996)	3	1	0.16	+	6.17	0.19	1
corticotropin secretion (GO:0051458)	2	1	0.11	+	9.25	0.146	1
anterograde axonal transport of mitochondrion (GO:0098957)	4	0	0.22	-	< 0.01	1	1
glucose metabolic process (GO:0006006)	79	7	4.27	+	1.64	0.212	1
maintenance of protein location in nucleus (GO:0051457)	20	0	1.08	-	< 0.01	0.622	1
oocyte differentiation (GO:0009994)	32	1	1.73	-	0.58	1	1
monopolar spindle attachment to meiosis I kinetochore (GO:0051455)	2	0	0.11	-	< 0.01	1	1
positive regulation of transforming growth factor beta1 activation (GO:1901394)	2	0	0.11	-	< 0.01	1	1
fructose 2,6-bisphosphate metabolic process (GO:0006003)	4	0	0.22	-	< 0.01	1	1
intracellular water homeostasis (GO:0009992)	3	1	0.16	+	6.17	0.19	1
intracellular pH elevation (GO:0051454)	4	0	0.22	-	< 0.01	1	1
receptor diffusion trapping (GO:0098953)	10	0	0.54	-	< 0.01	1	1
fructose 6-phosphate metabolic process (GO:0006002)	9	0	0.49	-	< 0.01	1	1
response to extracellular stimulus (GO:0009991)	237	13	12.81	+	1.01	0.885	1
regulation of intracellular pH (GO:0051453)	55	3	2.97	+	1.01	1	1
regulation of transforming growth factor beta1 activation (GO:1901392)	2	0	0.11	-	< 0.01	1	1
fructose catabolic process (GO:0006001)	3	0	0.16	-	< 0.01	1	1
intracellular pH reduction (GO:0051452)	33	2	1.78	+	1.12	0.7	1
fructose metabolic process (GO:0006000)	8	1	0.43	+	2.31	0.377	1
myoblast migration (GO:0051451)	14	1	0.76	+	1.32	0.546	1
positive regulation of transforming growth factor beta activation (GO:1901390)	2	0	0.11	-	< 0.01	1	1
myoblast proliferation (GO:0051450)	6	1	0.32	+	3.08	0.308	1
nuclear ncRNA surveillance (GO:0071029)	6	0	0.32	-	< 0.01	1	1
nuclear mRNA surveillance (GO:0071028)	8	0	0.43	-	< 0.01	1	1
regulation of endosome to plasma membrane protein transport (GO:1905749)	4	0	0.22	-	< 0.01	1	1
nuclear RNA surveillance (GO:0071027)	12	0	0.65	-	< 0.01	1	1
hard palate morphogenesis (GO:1905748)	1	0	0.05	-	< 0.01	1	1
cytoplasmic RNA surveillance (GO:0071026)	1	0	0.05	-	< 0.01	1	1
negative regulation of saliva secretion (GO:1905747)	1	0	0.05	-	< 0.01	1	1
RNA surveillance (GO:0071025)	15	0	0.81	-	< 0.01	1	1
cell-cell recognition (GO:0009988)	31	0	1.68	-	< 0.01	0.406	1
regulation of transforming growth factor beta activation (GO:1901388)	4	1	0.22	+	4.62	0.231	1
gap junction-mediated intercellular transport (GO:1990349)	4	0	0.22	-	< 0.01	1	1
positive regulation of voltage-gated calcium channel activity (GO:1901387)	16	3	0.86	+	3.47	0.0706	1
negative regulation of meiotic cell cycle (GO:0051447)	10	0	0.54	-	< 0.01	1	1
negative regulation of voltage-gated calcium channel activity (GO:1901386)	14	1	0.76	+	1.32	0.546	1
positive regulation of meiotic cell cycle (GO:0051446)	16	2	0.86	+	2.31	0.235	1
regulation of voltage-gated calcium channel activity (GO:1901385)	33	3	1.78	+	1.68	0.43	1
regulation of meiotic cell cycle (GO:0051445)	32	3	1.73	+	1.73	0.424	1
negative regulation of ubiquitin-protein transferase activity (GO:0051444)	16	0	0.86	-	< 0.01	1	1
neurotransmitter receptor transport, postsynaptic endosome to lysosome (GO:0098943)	6	0	0.32	-	< 0.01	1	1
negative regulation of chorionic trophoblast cell proliferation (GO:1901383)	2	0	0.11	-	< 0.01	1	1
positive regulation of ubiquitin-protein transferase activity (GO:0051443)	23	0	1.24	-	< 0.01	0.629	1
retrograde trans-synaptic signaling by trans-synaptic protein complex (GO:0098942)	5	0	0.27	-	< 0.01	1	1
regulation of chorionic trophoblast cell proliferation (GO:1901382)	3	0	0.16	-	< 0.01	1	1
positive regulation of potassium ion transmembrane transport (GO:1901381)	30	2	1.62	+	1.23	0.679	1
negative regulation of potassium ion transmembrane transport (GO:1901380)	16	1	0.86	+	1.16	0.592	1
telomeric 3' overhang formation (GO:0031860)	1	0	0.05	-	< 0.01	1	1
dendritic transport of mitochondrion (GO:0098939)	1	0	0.05	-	< 0.01	1	1
regulation of potassium ion transmembrane transport (GO:1901379)	68	6	3.68	+	1.63	0.279	1
regulation of ubiquitin-protein transferase activity (GO:0051438)	42	0	2.27	-	< 0.01	0.276	1
anterograde dendritic transport (GO:0098937)	6	1	0.32	+	3.08	0.308	1
organic heteropentacyclic compound catabolic process (GO:1901377)	1	0	0.05	-	< 0.01	1	1
organic heteropentacyclic compound metabolic process (GO:1901376)	1	0	0.05	-	< 0.01	1	1
dendritic transport (GO:0098935)	10	1	0.54	+	1.85	0.44	1
acetate ester transport (GO:1901374)	3	0	0.16	-	< 0.01	1	1
cytidine deamination (GO:0009972)	4	0	0.22	-	< 0.01	1	1
lipid hydroperoxide transport (GO:1901373)	2	0	0.11	-	< 0.01	1	1
axonal transport (GO:0098930)	49	3	2.65	+	1.13	0.749	1
protein localization to microtubule end (GO:1905725)	2	1	0.11	+	9.25	0.146	1
negative regulation of signal transduction (GO:0009968)	799	50	43.19	+	1.16	0.293	1
presynaptic signal transduction (GO:0098928)	3	0	0.16	-	< 0.01	1	1
regulation of signal transduction (GO:0009966)	1852	118	100.11	+	1.18	0.0637	1
vesicle-mediated transport between endosomal compartments (GO:0098927)	18	2	0.97	+	2.06	0.274	1
postsynaptic signal transduction (GO:0098926)	42	1	2.27	-	0.44	0.725	1
retrograde trans-synaptic signaling by nitric oxide, modulating synaptic transmission (GO:0098925)	1	0	0.05	-	< 0.01	1	1
retrograde trans-synaptic signaling by nitric oxide (GO:0098924)	2	0	0.11	-	< 0.01	1	1
retrograde trans-synaptic signaling by soluble gas (GO:0098923)	2	0	0.11	-	< 0.01	1	1
organic cyclic compound biosynthetic process (GO:1901362)	685	28	37.03	-	0.76	0.16	1
retrograde trans-synaptic signaling by endocannabinoid (GO:0098921)	2	0	0.11	-	< 0.01	1	1
organic cyclic compound catabolic process (GO:1901361)	221	10	11.95	-	0.84	0.762	1
retrograde trans-synaptic signaling by lipid (GO:0098920)	2	0	0.11	-	< 0.01	1	1
protection from non-homologous end joining at telomere (GO:0031848)	3	0	0.16	-	< 0.01	1	1
protein localization to perinuclear region of cytoplasm (GO:1905719)	3	0	0.16	-	< 0.01	1	1
response to phosphatidylethanolamine (GO:1905711)	1	0	0.05	-	< 0.01	1	1
positive regulation of membrane permeability (GO:1905710)	18	0	0.97	-	< 0.01	1	1
epidermal cell fate specification (GO:0009957)	3	0	0.16	-	< 0.01	1	1
radial pattern formation (GO:0009956)	1	0	0.05	-	< 0.01	1	1
microtubule nucleation by microtubule organizing center (GO:0051418)	3	0	0.16	-	< 0.01	1	1
retrograde trans-synaptic signaling (GO:0098917)	10	0	0.54	-	< 0.01	1	1
anterograde trans-synaptic signaling (GO:0098916)	257	8	13.89	-	0.58	0.122	1
proximal/distal pattern formation (GO:0009954)	19	0	1.03	-	< 0.01	0.622	1
membrane repolarization during ventricular cardiac muscle cell action potential (GO:0098915)	1	0	0.05	-	< 0.01	1	1
response to rapamycin (GO:1901355)	5	0	0.27	-	< 0.01	1	1
dorsal/ventral pattern formation (GO:0009953)	51	5	2.76	+	1.81	0.21	1
microtubule nucleation by interphase microtubule organizing center (GO:0051415)	1	0	0.05	-	< 0.01	1	1
membrane repolarization during atrial cardiac muscle cell action potential (GO:0098914)	2	0	0.11	-	< 0.01	1	1
anterior/posterior pattern specification (GO:0009952)	124	11	6.7	+	1.64	0.114	1
response to cortisol (GO:0051414)	1	0	0.05	-	< 0.01	1	1
cellular response to insulin-like growth factor stimulus (GO:1990314)	7	0	0.38	-	< 0.01	1	1
membrane depolarization during atrial cardiac muscle cell action potential (GO:0098912)	2	0	0.11	-	< 0.01	1	1
dorsal/ventral axis specification (GO:0009950)	7	2	0.38	+	5.29	0.0744	1
response to corticosterone (GO:0051412)	2	0	0.11	-	< 0.01	1	1
regulation of ventricular cardiac muscle cell action potential (GO:0098911)	8	1	0.43	+	2.31	0.377	1
regulation of atrial cardiac muscle cell action potential (GO:0098910)	2	0	0.11	-	< 0.01	1	1
detoxification of nitrogen compound (GO:0051410)	2	0	0.11	-	< 0.01	1	1
regulation of release of cytochrome c from mitochondria (GO:0090199)	34	1	1.84	-	0.54	1	1
negative regulation of membrane permeability (GO:1905709)	15	1	0.81	+	1.23	0.57	1
negative regulation of glomerulus development (GO:0090194)	1	1	0.05	+	18.5	0.0999	1
positive regulation of glomerulus development (GO:0090193)	4	0	0.22	-	< 0.01	1	1
regulation of glomerulus development (GO:0090192)	5	1	0.27	+	3.7	0.271	1
regulation of mitochondrial ATP synthesis coupled proton transport (GO:1905706)	3	0	0.16	-	< 0.01	1	1
negative regulation of branching involved in ureteric bud morphogenesis (GO:0090191)	1	1	0.05	+	18.5	0.0999	1
positive regulation of branching involved in ureteric bud morphogenesis (GO:0090190)	15	3	0.81	+	3.7	0.0617	1
positive regulation of inhibitory synapse assembly (GO:1905704)	3	0	0.16	-	< 0.01	1	1
negative regulation of inhibitory synapse assembly (GO:1905703)	1	0	0.05	-	< 0.01	1	1
regulation of inhibitory synapse assembly (GO:1905702)	5	1	0.27	+	3.7	0.271	1
polarity specification of anterior/posterior axis (GO:0009949)	1	0	0.05	-	< 0.01	1	1
regulation of cardiac muscle cell action potential involved in regulation of contraction (GO:0098909)	5	0	0.27	-	< 0.01	1	1
response to nitrosative stress (GO:0051409)	4	0	0.22	-	< 0.01	1	1
regulation of neuronal action potential (GO:0098908)	8	1	0.43	+	2.31	0.377	1
proximal/distal axis specification (GO:0009946)	2	0	0.11	-	< 0.01	1	1
regulation of SA node cell action potential (GO:0098907)	6	0	0.32	-	< 0.01	1	1
negative regulation of vasculature development involved in avascular cornea development in camera-type eye (GO:1901346)	1	0	0.05	-	< 0.01	1	1
regulation of AV node cell action potential (GO:0098904)	2	0	0.11	-	< 0.01	1	1
response to leptomycin B (GO:1901344)	2	1	0.11	+	9.25	0.146	1
regulation of membrane repolarization during action potential (GO:0098903)	5	0	0.27	-	< 0.01	1	1
negative regulation of vasculature development (GO:1901343)	67	6	3.62	+	1.66	0.276	1
stress-activated MAPK cascade (GO:0051403)	45	2	2.43	-	0.82	1	1
regulation of membrane depolarization during action potential (GO:0098902)	3	0	0.16	-	< 0.01	1	1
neuron apoptotic process (GO:0051402)	92	2	4.97	-	0.4	0.242	1
regulation of cardiac muscle cell action potential (GO:0098901)	22	1	1.19	-	0.84	1	1
positive regulation of store-operated calcium channel activity (GO:1901341)	5	1	0.27	+	3.7	0.271	1
regulation of action potential (GO:0098900)	48	3	2.59	+	1.16	0.745	1
regulation of branching involved in ureteric bud morphogenesis (GO:0090189)	15	3	0.81	+	3.7	0.0617	1
negative regulation of pancreatic juice secretion (GO:0090188)	3	1	0.16	+	6.17	0.19	1
regulation of pancreatic juice secretion (GO:0090186)	3	1	0.16	+	6.17	0.19	1
negative regulation of kidney development (GO:0090185)	2	1	0.11	+	9.25	0.146	1
positive regulation of kidney development (GO:0090184)	10	2	0.54	+	3.7	0.123	1
regulation of kidney development (GO:0090183)	22	3	1.19	+	2.52	0.134	1
regulation of secretion of lysosomal enzymes (GO:0090182)	2	0	0.11	-	< 0.01	1	1
regulation of store-operated calcium channel activity (GO:1901339)	7	1	0.38	+	2.64	0.344	1
lactone biosynthetic process (GO:1901336)	3	0	0.16	-	< 0.01	1	1
lactone metabolic process (GO:1901334)	6	1	0.32	+	3.08	0.308	1
positive regulation of odontoblast differentiation (GO:1901331)	1	0	0.05	-	< 0.01	1	1
planar cell polarity pathway involved in neural tube closure (GO:0090179)	13	2	0.7	+	2.85	0.178	1
regulation of establishment of planar polarity involved in neural tube closure (GO:0090178)	13	2	0.7	+	2.85	0.178	1
establishment of planar polarity involved in neural tube closure (GO:0090177)	1	0	0.05	-	< 0.01	1	1
microtubule cytoskeleton organization involved in establishment of planar polarity (GO:0090176)	3	0	0.16	-	< 0.01	1	1
regulation of establishment of planar polarity (GO:0090175)	27	4	1.46	+	2.74	0.072	1
organelle membrane fusion (GO:0090174)	70	2	3.78	-	0.53	0.588	1
microtubule cytoskeleton organization involved in homologous chromosome segregation (GO:0090172)	1	0	0.05	-	< 0.01	1	1
regulation of Golgi inheritance (GO:0090170)	3	0	0.16	-	< 0.01	1	1
regulation of odontoblast differentiation (GO:1901329)	3	0	0.16	-	< 0.01	1	1
response to cytochalasin B (GO:1901328)	1	0	0.05	-	< 0.01	1	1
dendrite self-avoidance (GO:0070593)	7	1	0.38	+	2.64	0.344	1
positive regulation of heart induction (GO:1901321)	1	0	0.05	-	< 0.01	1	1
negative regulation of heart induction (GO:1901320)	1	0	0.05	-	< 0.01	1	1
regulation of spindle assembly (GO:0090169)	23	0	1.24	-	< 0.01	0.629	1
Golgi reassembly (GO:0090168)	5	0	0.27	-	< 0.01	1	1
Golgi disassembly (GO:0090166)	3	1	0.16	+	6.17	0.19	1
asymmetric Golgi ribbon formation (GO:0090164)	2	0	0.11	-	< 0.01	1	1
establishment of epithelial cell polarity (GO:0090162)	25	0	1.35	-	< 0.01	0.637	1
Golgi ribbon formation (GO:0090161)	5	0	0.27	-	< 0.01	1	1
Golgi to lysosome transport (GO:0090160)	6	0	0.32	-	< 0.01	1	1
calcium ion transmembrane transport (GO:0070588)	109	6	5.89	+	1.02	0.833	1
regulation of cell-cell adhesion involved in gastrulation (GO:0070587)	5	0	0.27	-	< 0.01	1	1
cell-cell adhesion involved in gastrulation (GO:0070586)	1	0	0.05	-	< 0.01	1	1
protein localization to mitochondrion (GO:0070585)	69	1	3.73	-	0.27	0.268	1
mitochondrion morphogenesis (GO:0070584)	19	0	1.03	-	< 0.01	0.622	1
regulation of flagellated sperm motility (GO:1901317)	8	1	0.43	+	2.31	0.377	1
epidermal cell differentiation (GO:0009913)	84	3	4.54	-	0.66	0.629	1
negative regulation of histone H2A K63-linked ubiquitination (GO:1901315)	4	0	0.22	-	< 0.01	1	1
auditory receptor cell fate commitment (GO:0009912)	4	0	0.22	-	< 0.01	1	1
regulation of histone H2A K63-linked ubiquitination (GO:1901314)	4	0	0.22	-	< 0.01	1	1
generation of neurons (GO:0048699)	802	37	43.35	-	0.85	0.371	1
positive regulation of collateral sprouting in absence of injury (GO:0048697)	2	0	0.11	-	< 0.01	1	1
regulation of collateral sprouting in absence of injury (GO:0048696)	2	0	0.11	-	< 0.01	1	1
endoplasmic reticulum membrane organization (GO:0090158)	11	1	0.59	+	1.68	0.468	1
intracellular sphingolipid homeostasis (GO:0090156)	6	1	0.32	+	3.08	0.308	1
negative regulation of sphingolipid biosynthetic process (GO:0090155)	6	1	0.32	+	3.08	0.308	1
maintenance of transcriptional fidelity during transcription elongation by RNA polymerase II (GO:0001193)	1	0	0.05	-	< 0.01	1	1
negative regulation of axon extension involved in regeneration (GO:0048692)	1	0	0.05	-	< 0.01	1	1
positive regulation of sphingolipid biosynthetic process (GO:0090154)	6	0	0.32	-	< 0.01	1	1
maintenance of transcriptional fidelity during transcription elongation (GO:0001192)	1	0	0.05	-	< 0.01	1	1
positive regulation of axon extension involved in regeneration (GO:0048691)	1	0	0.05	-	< 0.01	1	1
regulation of sphingolipid biosynthetic process (GO:0090153)	13	1	0.7	+	1.42	0.522	1
regulation of axon extension involved in regeneration (GO:0048690)	2	0	0.11	-	< 0.01	1	1
establishment of protein localization to mitochondrial membrane involved in mitochondrial fission (GO:0090152)	1	0	0.05	-	< 0.01	1	1
establishment of protein localization to mitochondrial membrane (GO:0090151)	23	0	1.24	-	< 0.01	0.629	1
establishment of protein localization to membrane (GO:0090150)	154	5	8.32	-	0.6	0.362	1
cadmium ion transmembrane transport (GO:0070574)	5	0	0.27	-	< 0.01	1	1
positive regulation of neuron projection regeneration (GO:0070572)	12	0	0.65	-	< 0.01	1	1
negative regulation of neuron projection regeneration (GO:0070571)	11	0	0.59	-	< 0.01	1	1
regulation of neuron projection regeneration (GO:0070570)	27	0	1.46	-	< 0.01	0.4	1
negative regulation of cargo loading into COPII-coated vesicle (GO:1901303)	2	0	0.11	-	< 0.01	1	1
regulation of nitric-oxide synthase activity (GO:0050999)	22	3	1.19	+	2.52	0.134	1
regulation of cargo loading into COPII-coated vesicle (GO:1901301)	2	0	0.11	-	< 0.01	1	1
positive regulation of hydrogen peroxide-mediated programmed cell death (GO:1901300)	5	1	0.27	+	3.7	0.271	1
positive regulation of lipid catabolic process (GO:0050996)	15	1	0.81	+	1.23	0.57	1
negative regulation of lipid catabolic process (GO:0050995)	18	0	0.97	-	< 0.01	1	1
regulation of lipid catabolic process (GO:0050994)	39	1	2.11	-	0.47	0.722	1
negative regulation of sprouting of injured axon (GO:0048688)	1	0	0.05	-	< 0.01	1	1
RNA polymerase I preinitiation complex assembly (GO:0001188)	1	0	0.05	-	< 0.01	1	1
positive regulation of sprouting of injured axon (GO:0048687)	1	0	0.05	-	< 0.01	1	1
mitochondrial membrane fission (GO:0090149)	1	0	0.05	-	< 0.01	1	1
regulation of sprouting of injured axon (GO:0048686)	2	0	0.11	-	< 0.01	1	1
membrane fission (GO:0090148)	23	1	1.24	-	0.8	1	1
regulation of collateral sprouting of intact axon in response to injury (GO:0048683)	1	0	0.05	-	< 0.01	1	1
sprouting of injured axon (GO:0048682)	3	0	0.16	-	< 0.01	1	1
negative regulation of axon regeneration (GO:0048681)	9	0	0.49	-	< 0.01	1	1
positive regulation of axon regeneration (GO:0048680)	11	0	0.59	-	< 0.01	1	1
positive regulation of mitochondrial fission (GO:0090141)	16	1	0.86	+	1.16	0.592	1
regulation of mitochondrial fission (GO:0090140)	26	1	1.41	-	0.71	1	1
positive regulation of vitamin D receptor signaling pathway (GO:0070564)	5	0	0.27	-	< 0.01	1	1
negative regulation of vitamin D receptor signaling pathway (GO:0070563)	2	1	0.11	+	9.25	0.146	1
regulation of vitamin D receptor signaling pathway (GO:0070562)	8	1	0.43	+	2.31	0.377	1
vitamin D receptor signaling pathway (GO:0070561)	2	0	0.11	-	< 0.01	1	1
protein secretion by platelet (GO:0070560)	2	0	0.11	-	< 0.01	1	1
regulation of axon regeneration (GO:0048679)	23	0	1.24	-	< 0.01	0.629	1
response to axon injury (GO:0048678)	32	2	1.73	+	1.16	0.693	1
regulation of transcriptional start site selection at RNA polymerase II promoter (GO:0001178)	1	0	0.05	-	< 0.01	1	1
axon extension involved in regeneration (GO:0048677)	3	0	0.16	-	< 0.01	1	1
regulation of actin cytoskeleton organization by cell-cell adhesion (GO:0090138)	1	0	0.05	-	< 0.01	1	1
axon extension (GO:0048675)	40	3	2.16	+	1.39	0.484	1
epithelial cell-cell adhesion (GO:0090136)	11	1	0.59	+	1.68	0.468	1
transcriptional start site selection at RNA polymerase II promoter (GO:0001174)	1	0	0.05	-	< 0.01	1	1
actin filament branching (GO:0090135)	1	0	0.05	-	< 0.01	1	1
DNA-templated transcriptional start site selection (GO:0001173)	1	0	0.05	-	< 0.01	1	1
positive regulation of collateral sprouting (GO:0048672)	10	0	0.54	-	< 0.01	1	1
negative regulation of collateral sprouting (GO:0048671)	6	0	0.32	-	< 0.01	1	1
regulation of collateral sprouting (GO:0048670)	17	0	0.92	-	< 0.01	1	1
epithelium migration (GO:0090132)	69	3	3.73	-	0.8	1	1
mesenchyme migration (GO:0090131)	1	0	0.05	-	< 0.01	1	1
tissue migration (GO:0090130)	71	4	3.84	+	1.04	0.794	1
response to interleukin-1 (GO:0070555)	52	2	2.81	-	0.71	1	1
detection of mechanical stimulus involved in sensory perception of touch (GO:0050976)	2	0	0.11	-	< 0.01	1	1
sensory perception of touch (GO:0050975)	4	0	0.22	-	< 0.01	1	1
detection of mechanical stimulus involved in equilibrioception (GO:0050973)	2	0	0.11	-	< 0.01	1	1
collateral sprouting in absence of injury (GO:0048669)	1	0	0.05	-	< 0.01	1	1
collateral sprouting (GO:0048668)	12	0	0.65	-	< 0.01	1	1
cell morphogenesis involved in neuron differentiation (GO:0048667)	325	18	17.57	+	1.02	0.901	1
positive regulation of synapse maturation (GO:0090129)	8	0	0.43	-	< 0.01	1	1
neuron development (GO:0048666)	619	27	33.46	-	0.81	0.312	1
regulation of synapse maturation (GO:0090128)	20	0	1.08	-	< 0.01	0.622	1
neuron fate specification (GO:0048665)	17	2	0.92	+	2.18	0.254	1
neuron fate determination (GO:0048664)	7	1	0.38	+	2.64	0.344	1
neuron fate commitment (GO:0048663)	47	3	2.54	+	1.18	0.742	1
cell-cell adhesion involved in synapse maturation (GO:0090125)	1	0	0.05	-	< 0.01	1	1
negative regulation of smooth muscle cell proliferation (GO:0048662)	43	5	2.32	+	2.15	0.098	1
positive regulation of smooth muscle cell proliferation (GO:0048661)	72	5	3.89	+	1.28	0.598	1
regulation of smooth muscle cell proliferation (GO:0048660)	116	10	6.27	+	1.59	0.152	1
response to fatty acid (GO:0070542)	22	2	1.19	+	1.68	0.351	1
detection of mechanical stimulus involved in sensory perception of pain (GO:0050966)	12	2	0.65	+	3.08	0.159	1
detection of temperature stimulus involved in sensory perception of pain (GO:0050965)	9	1	0.49	+	2.06	0.409	1
detection of calcium ion (GO:0005513)	7	0	0.38	-	< 0.01	1	1
smooth muscle cell proliferation (GO:0048659)	10	0	0.54	-	< 0.01	1	1
detection of light stimulus involved in sensory perception (GO:0050962)	10	1	0.54	+	1.85	0.44	1
detection of temperature stimulus involved in sensory perception (GO:0050961)	12	1	0.65	+	1.54	0.496	1
detection of temperature stimulus involved in thermoception (GO:0050960)	3	0	0.16	-	< 0.01	1	1
vesicle-mediated cholesterol transport (GO:0090119)	5	0	0.27	-	< 0.01	1	1
receptor-mediated endocytosis involved in cholesterol transport (GO:0090118)	3	1	0.16	+	6.17	0.19	1
endosome to lysosome transport of low-density lipoprotein particle (GO:0090117)	2	0	0.11	-	< 0.01	1	1
C-5 methylation of cytosine (GO:0090116)	1	0	0.05	-	< 0.01	1	1
COPII-coated vesicle budding (GO:0090114)	25	0	1.35	-	< 0.01	0.637	1
COPII-coated vesicle cargo loading (GO:0090110)	11	0	0.59	-	< 0.01	1	1
histone H2A K63-linked deubiquitination (GO:0070537)	5	0	0.27	-	< 0.01	1	1
protein K63-linked deubiquitination (GO:0070536)	23	0	1.24	-	< 0.01	0.629	1
histone H2A K63-linked ubiquitination (GO:0070535)	1	0	0.05	-	< 0.01	1	1
protein K63-linked ubiquitination (GO:0070534)	32	1	1.73	-	0.58	1	1
equilibrioception (GO:0050957)	2	0	0.11	-	< 0.01	1	1
thermoception (GO:0050955)	5	0	0.27	-	< 0.01	1	1
sensory perception of mechanical stimulus (GO:0050954)	107	9	5.78	+	1.56	0.2	1
sensory perception of light stimulus (GO:0050953)	78	6	4.22	+	1.42	0.449	1
sensory perception of temperature stimulus (GO:0050951)	16	1	0.86	+	1.16	0.592	1
regulation of cell-substrate junction assembly (GO:0090109)	47	4	2.54	+	1.57	0.333	1
animal organ formation (GO:0048645)	27	3	1.46	+	2.06	0.197	1
regulation of high-density lipoprotein particle assembly (GO:0090107)	1	0	0.05	-	< 0.01	1	1
muscle organ morphogenesis (GO:0048644)	47	5	2.54	+	1.97	0.191	1
positive regulation of skeletal muscle tissue development (GO:0048643)	15	1	0.81	+	1.23	0.57	1
negative regulation of skeletal muscle tissue development (GO:0048642)	2	0	0.11	-	< 0.01	1	1
regulation of skeletal muscle tissue development (GO:0048641)	17	1	0.92	+	1.09	0.613	1
cochlea morphogenesis (GO:0090103)	20	1	1.08	-	0.92	1	1
negative regulation of developmental growth (GO:0048640)	89	2	4.81	-	0.42	0.333	1
cochlea development (GO:0090102)	36	2	1.95	+	1.03	1	1
negative regulation of transmembrane receptor protein serine/threonine kinase signaling pathway (GO:0090101)	94	7	5.08	+	1.38	0.364	1
protein kinase C signaling (GO:0070528)	13	0	0.7	-	< 0.01	1	1
small molecule biosynthetic process (GO:0044283)	269	21	14.54	+	1.44	0.104	1
platelet aggregation (GO:0070527)	19	3	1.03	+	2.92	0.1	1
tRNA threonylcarbamoyladenosine metabolic process (GO:0070525)	15	0	0.81	-	< 0.01	1	1
positive regulation of developmental growth (GO:0048639)	143	9	7.73	+	1.16	0.579	1
positive regulation of pigment cell differentiation (GO:0050942)	5	0	0.27	-	< 0.01	1	1
regulation of developmental growth (GO:0048638)	261	11	14.11	-	0.78	0.487	1
positive regulation of muscle organ development (GO:0048636)	3	0	0.16	-	< 0.01	1	1
glial cell projection elongation (GO:0106091)	1	0	0.05	-	< 0.01	1	1
negative regulation of muscle organ development (GO:0048635)	9	2	0.49	+	4.11	0.106	1
regulation of muscle organ development (GO:0048634)	18	3	0.97	+	3.08	0.0899	1
positive regulation of skeletal muscle tissue growth (GO:0048633)	5	1	0.27	+	3.7	0.271	1
negative regulation of skeletal muscle tissue growth (GO:0048632)	2	0	0.11	-	< 0.01	1	1
regulation of skeletal muscle tissue growth (GO:0048631)	7	1	0.38	+	2.64	0.344	1
skeletal muscle tissue growth (GO:0048630)	2	0	0.11	-	< 0.01	1	1
sulfur compound catabolic process (GO:0044273)	25	2	1.35	+	1.48	0.647	1
sulfur compound biosynthetic process (GO:0044272)	73	5	3.95	+	1.27	0.601	1
cellular nitrogen compound catabolic process (GO:0044270)	199	10	10.76	-	0.93	1	1
negative regulation of cell adhesion involved in sprouting angiogenesis (GO:0106089)	1	0	0.05	-	< 0.01	1	1
regulation of cell adhesion involved in sprouting angiogenesis (GO:0106088)	1	0	0.05	-	< 0.01	1	1
regulation of pigment cell differentiation (GO:0050932)	7	0	0.38	-	< 0.01	1	1
pigment cell differentiation (GO:0050931)	20	3	1.08	+	2.77	0.111	1
induction of positive chemotaxis (GO:0050930)	9	0	0.49	-	< 0.01	1	1
myoblast fate specification (GO:0048626)	1	0	0.05	-	< 0.01	1	1
myoblast fate commitment (GO:0048625)	2	0	0.11	-	< 0.01	1	1
glycerol ether catabolic process (GO:0044269)	1	0	0.05	-	< 0.01	1	1
protein-DNA complex remodeling (GO:0001120)	2	0	0.11	-	< 0.01	1	1
calcium ion import (GO:0070509)	16	0	0.86	-	< 0.01	1	1
cholesterol import (GO:0070508)	3	0	0.16	-	< 0.01	1	1
regulation of microtubule cytoskeleton organization (GO:0070507)	118	4	6.38	-	0.63	0.532	1
negative regulation of positive chemotaxis (GO:0050928)	1	1	0.05	+	18.5	0.0999	1
peripheral nervous system axon ensheathment (GO:0032292)	23	0	1.24	-	< 0.01	0.629	1
positive regulation of positive chemotaxis (GO:0050927)	16	1	0.86	+	1.16	0.592	1
axon ensheathment in central nervous system (GO:0032291)	25	1	1.35	-	0.74	1	1
regulation of positive chemotaxis (GO:0050926)	17	2	0.92	+	2.18	0.254	1
peripheral nervous system myelin formation (GO:0032290)	2	0	0.11	-	< 0.01	1	1
histone succinylation (GO:0106077)	2	0	0.11	-	< 0.01	1	1
mitochondrial RNA modification (GO:1900864)	8	0	0.43	-	< 0.01	1	1
regulation of negative chemotaxis (GO:0050923)	1	0	0.05	-	< 0.01	1	1
negative regulation of chemotaxis (GO:0050922)	34	2	1.84	+	1.09	0.707	1
aminoacyl-tRNA metabolism involved in translational fidelity (GO:0106074)	1	0	0.05	-	< 0.01	1	1
positive regulation of chemotaxis (GO:0050921)	81	7	4.38	+	1.6	0.22	1
embryonic foregut morphogenesis (GO:0048617)	6	1	0.32	+	3.08	0.308	1
regulation of chemotaxis (GO:0050920)	127	11	6.86	+	1.6	0.122	1
negative regulation of adenylate cyclase-activating G protein-coupled receptor signaling pathway (GO:0106072)	10	1	0.54	+	1.85	0.44	1
positive regulation of adenylate cyclase-activating G protein-coupled receptor signaling pathway (GO:0106071)	4	1	0.22	+	4.62	0.231	1
regulation of adenylate cyclase-activating G protein-coupled receptor signaling pathway (GO:0106070)	14	1	0.76	+	1.32	0.546	1
embryonic ectodermal digestive tract morphogenesis (GO:0048613)	1	0	0.05	-	< 0.01	1	1
transcription open complex formation at RNA polymerase II promoter (GO:0001113)	1	0	0.05	-	< 0.01	1	1
DNA-templated transcription open complex formation (GO:0001112)	2	0	0.11	-	< 0.01	1	1
embryonic ectodermal digestive tract development (GO:0048611)	1	0	0.05	-	< 0.01	1	1
RNA polymerase II promoter clearance (GO:0001111)	2	0	0.11	-	< 0.01	1	1
central nervous system myelin formation (GO:0032289)	5	0	0.27	-	< 0.01	1	1
myelin assembly (GO:0032288)	17	0	0.92	-	< 0.01	1	1
peripheral nervous system myelin maintenance (GO:0032287)	7	0	0.38	-	< 0.01	1	1
central nervous system myelin maintenance (GO:0032286)	3	1	0.16	+	6.17	0.19	1
negative chemotaxis (GO:0050919)	26	1	1.41	-	0.71	1	1
positive chemotaxis (GO:0050918)	10	0	0.54	-	< 0.01	1	1
sensory perception of umami taste (GO:0050917)	2	0	0.11	-	< 0.01	1	1
sensory perception of sweet taste (GO:0050916)	1	0	0.05	-	< 0.01	1	1
sensory perception of sour taste (GO:0050915)	4	0	0.22	-	< 0.01	1	1
sensory perception of salty taste (GO:0050914)	1	0	0.05	-	< 0.01	1	1
sensory perception of bitter taste (GO:0050913)	4	0	0.22	-	< 0.01	1	1
multicellular organismal reproductive process (GO:0048609)	443	29	23.95	+	1.21	0.287	1
detection of chemical stimulus involved in sensory perception of taste (GO:0050912)	6	0	0.32	-	< 0.01	1	1
regulation of cobalamin metabolic process (GO:0106064)	1	0	0.05	-	< 0.01	1	1
promoter clearance during DNA-templated transcription (GO:0001109)	2	0	0.11	-	< 0.01	1	1
reproductive structure development (GO:0048608)	164	12	8.86	+	1.35	0.299	1
detection of chemical stimulus involved in sensory perception of smell (GO:0050911)	9	0	0.49	-	< 0.01	1	1
response to acid chemical (GO:0001101)	75	2	4.05	-	0.49	0.439	1
negative regulation of exit from mitosis (GO:0001100)	1	0	0.05	-	< 0.01	1	1
lipid digestion (GO:0044241)	6	2	0.32	+	6.17	0.0598	1
positive regulation of gonadotropin secretion (GO:0032278)	3	0	0.16	-	< 0.01	1	1
negative regulation of gonadotropin secretion (GO:0032277)	4	0	0.22	-	< 0.01	1	1
regulation of gonadotropin secretion (GO:0032276)	7	0	0.38	-	< 0.01	1	1
luteinizing hormone secretion (GO:0032275)	2	0	0.11	-	< 0.01	1	1
gonadotropin secretion (GO:0032274)	3	1	0.16	+	6.17	0.19	1
sensory perception of taste (GO:0050909)	13	0	0.7	-	< 0.01	1	1
positive regulation of protein polymerization (GO:0032273)	66	3	3.57	-	0.84	1	1
detection of light stimulus involved in visual perception (GO:0050908)	10	1	0.54	+	1.85	0.44	1
negative regulation of protein polymerization (GO:0032272)	53	1	2.86	-	0.35	0.527	1
detection of chemical stimulus involved in sensory perception (GO:0050907)	15	0	0.81	-	< 0.01	1	1
regulation of protein polymerization (GO:0032271)	145	3	7.84	-	0.38	0.0909	1
detection of stimulus involved in sensory perception (GO:0050906)	60	6	3.24	+	1.85	0.152	1
positive regulation of calcineurin-mediated signaling (GO:0106058)	11	1	0.59	+	1.68	0.468	1
neuromuscular process (GO:0050905)	119	8	6.43	+	1.24	0.54	1
negative regulation of calcineurin-mediated signaling (GO:0106057)	6	1	0.32	+	3.08	0.308	1
diapedesis (GO:0050904)	5	0	0.27	-	< 0.01	1	1
regulation of calcineurin-mediated signaling (GO:0106056)	20	2	1.08	+	1.85	0.312	1
leukocyte adhesive activation (GO:0050902)	1	0	0.05	-	< 0.01	1	1
leukocyte tethering or rolling (GO:0050901)	11	1	0.59	+	1.68	0.468	1
leukocyte migration (GO:0050900)	115	10	6.22	+	1.61	0.15	1
cellular metabolic process (GO:0044237)	3549	179	191.84	-	0.93	0.278	1
IMP salvage (GO:0032264)	6	1	0.32	+	3.08	0.308	1
GMP salvage (GO:0032263)	6	1	0.32	+	3.08	0.308	1
pyrimidine nucleotide salvage (GO:0032262)	3	1	0.16	+	6.17	0.19	1
regulation of cellular response to osmotic stress (GO:0106049)	7	1	0.38	+	2.64	0.344	1
purine nucleotide salvage (GO:0032261)	12	2	0.65	+	3.08	0.159	1
guanine deglycation, glyoxal removal (GO:0106046)	1	0	0.05	-	< 0.01	1	1
guanine deglycation, methylglyoxal removal (GO:0106045)	1	0	0.05	-	< 0.01	1	1
guanine deglycation (GO:0106044)	1	0	0.05	-	< 0.01	1	1
regulation of GABA-A receptor activity (GO:0106040)	1	0	0.05	-	< 0.01	1	1
sperm mitochondrial sheath assembly (GO:0120317)	1	0	0.05	-	< 0.01	1	1
methylation (GO:0032259)	166	5	8.97	-	0.56	0.223	1
dense core granule localization (GO:0032253)	7	0	0.38	-	< 0.01	1	1
secretory granule localization (GO:0032252)	8	0	0.43	-	< 0.01	1	1
positive regulation of membrane depolarization during cardiac muscle cell action potential (GO:1900827)	1	0	0.05	-	< 0.01	1	1
negative regulation of membrane depolarization during cardiac muscle cell action potential (GO:1900826)	1	0	0.05	-	< 0.01	1	1
regulation of membrane depolarization during cardiac muscle cell action potential (GO:1900825)	2	0	0.11	-	< 0.01	1	1
protein maturation by [4Fe-4S] cluster transfer (GO:0106035)	7	0	0.38	-	< 0.01	1	1
protein maturation by [2Fe-2S] cluster transfer (GO:0106034)	3	0	0.16	-	< 0.01	1	1
neuron projection fasciculation (GO:0106030)	19	1	1.03	-	0.97	1	1
regulation of pigmentation (GO:0120305)	10	1	0.54	+	1.85	0.44	1
CTP salvage (GO:0044211)	1	0	0.05	-	< 0.01	1	1
positive regulation of nucleoside transport (GO:0032244)	1	0	0.05	-	< 0.01	1	1
regulation of nucleoside transport (GO:0032242)	1	0	0.05	-	< 0.01	1	1
positive regulation of nucleobase-containing compound transport (GO:0032241)	3	0	0.16	-	< 0.01	1	1
negative regulation of nucleobase-containing compound transport (GO:0032240)	1	0	0.05	-	< 0.01	1	1
neuron projection organization (GO:0106027)	33	1	1.78	-	0.56	1	1
positive regulation of vesicle docking (GO:0106022)	1	0	0.05	-	< 0.01	1	1
regulation of vesicle docking (GO:0106020)	3	0	0.16	-	< 0.01	1	1
AMP salvage (GO:0044209)	4	1	0.22	+	4.62	0.231	1
'de novo' AMP biosynthetic process (GO:0044208)	6	0	0.32	-	< 0.01	1	1
UMP salvage (GO:0044206)	3	1	0.16	+	6.17	0.19	1
'de novo' UMP biosynthetic process (GO:0044205)	1	0	0.05	-	< 0.01	1	1
regulation of nucleobase-containing compound transport (GO:0032239)	8	0	0.43	-	< 0.01	1	1
adenosine transport (GO:0032238)	2	0	0.11	-	< 0.01	1	1
activation of store-operated calcium channel activity (GO:0032237)	3	0	0.16	-	< 0.01	1	1
positive regulation of actin filament bundle assembly (GO:0032233)	53	4	2.86	+	1.4	0.537	1
regulation of actin filament bundle assembly (GO:0032231)	86	9	4.65	+	1.94	0.0609	1
positive regulation of synaptic transmission, GABAergic (GO:0032230)	14	0	0.76	-	< 0.01	1	1
positive regulation of inflammatory response to wounding (GO:0106016)	2	0	0.11	-	< 0.01	1	1
negative regulation of inflammatory response to wounding (GO:0106015)	5	0	0.27	-	< 0.01	1	1
regulation of inflammatory response to wounding (GO:0106014)	6	0	0.32	-	< 0.01	1	1
negative regulation of synaptic transmission, GABAergic (GO:0032229)	7	0	0.38	-	< 0.01	1	1
regulation of synaptic transmission, GABAergic (GO:0032228)	33	0	1.78	-	< 0.01	0.414	1
negative regulation of synaptic transmission, dopaminergic (GO:0032227)	3	0	0.16	-	< 0.01	1	1
positive regulation of synaptic transmission, dopaminergic (GO:0032226)	3	0	0.16	-	< 0.01	1	1
regulation of synaptic transmission, dopaminergic (GO:0032225)	8	0	0.43	-	< 0.01	1	1
positive regulation of synaptic transmission, cholinergic (GO:0032224)	7	1	0.38	+	2.64	0.344	1
negative regulation of synaptic transmission, cholinergic (GO:0032223)	1	0	0.05	-	< 0.01	1	1
regulation of synaptic transmission, cholinergic (GO:0032222)	12	1	0.65	+	1.54	0.496	1
RNA 5'-cap (guanine-N7)-methylation (GO:0106005)	1	0	0.05	-	< 0.01	1	1
tRNA (guanine-N7)-methylation (GO:0106004)	1	0	0.05	-	< 0.01	1	1
intestinal hexose absorption (GO:0106001)	3	1	0.16	+	6.17	0.19	1
riboflavin transport (GO:0032218)	3	0	0.16	-	< 0.01	1	1
positive regulation of telomere maintenance via telomerase (GO:0032212)	21	1	1.14	-	0.88	1	1
negative regulation of telomere maintenance via telomerase (GO:0032211)	15	0	0.81	-	< 0.01	1	1
regulation of telomere maintenance via telomerase (GO:0032210)	33	1	1.78	-	0.56	1	1
negative regulation of telomere maintenance via recombination (GO:0032208)	1	0	0.05	-	< 0.01	1	1
regulation of telomere maintenance via recombination (GO:0032207)	1	0	0.05	-	< 0.01	1	1
positive regulation of telomere maintenance (GO:0032206)	51	1	2.76	-	0.36	0.522	1
negative regulation of telomere maintenance (GO:0032205)	28	0	1.51	-	< 0.01	0.4	1
regulation of telomere maintenance (GO:0032204)	68	1	3.68	-	0.27	0.266	1
telomere formation via telomerase (GO:0032203)	1	0	0.05	-	< 0.01	1	1
telomere assembly (GO:0032202)	5	0	0.27	-	< 0.01	1	1
telomere maintenance via semi-conservative replication (GO:0032201)	4	0	0.22	-	< 0.01	1	1
positive regulation of polysome binding (GO:1905698)	1	0	0.05	-	< 0.01	1	1
regulation of polysome binding (GO:1905696)	1	0	0.05	-	< 0.01	1	1
regulation of phosphatidic acid biosynthetic process (GO:1905693)	1	0	0.05	-	< 0.01	1	1
lipid droplet disassembly (GO:1905691)	4	1	0.22	+	4.62	0.231	1
regulation of nerve growth factor receptor activity (GO:0051394)	1	0	0.05	-	< 0.01	1	1
positive regulation of plasma membrane repair (GO:1905686)	3	0	0.16	-	< 0.01	1	1
regulation of plasma membrane repair (GO:1905684)	6	0	0.32	-	< 0.01	1	1
positive regulation of neurotrophin TRK receptor signaling pathway (GO:0051388)	7	0	0.38	-	< 0.01	1	1
neurotransmitter receptor transport, endosome to postsynaptic membrane (GO:0098887)	7	0	0.38	-	< 0.01	1	1
negative regulation of neurotrophin TRK receptor signaling pathway (GO:0051387)	4	0	0.22	-	< 0.01	1	1
modification of dendritic spine (GO:0098886)	1	0	0.05	-	< 0.01	1	1
regulation of neurotrophin TRK receptor signaling pathway (GO:0051386)	14	0	0.76	-	< 0.01	1	1
modification of postsynaptic actin cytoskeleton (GO:0098885)	9	0	0.49	-	< 0.01	1	1
response to mineralocorticoid (GO:0051385)	7	1	0.38	+	2.64	0.344	1
postsynaptic neurotransmitter receptor internalization (GO:0098884)	6	0	0.32	-	< 0.01	1	1
response to glucocorticoid (GO:0051384)	48	4	2.59	+	1.54	0.341	1
synapse pruning (GO:0098883)	4	0	0.22	-	< 0.01	1	1
kinetochore organization (GO:0051383)	10	0	0.54	-	< 0.01	1	1
kinetochore assembly (GO:0051382)	8	0	0.43	-	< 0.01	1	1
maintenance of postsynaptic specialization structure (GO:0098880)	7	0	0.38	-	< 0.01	1	1
RNA localization to chromatin (GO:1990280)	1	0	0.05	-	< 0.01	1	1
positive regulation of adaptive immune memory response (GO:1905676)	1	0	0.05	-	< 0.01	1	1
regulation of adaptive immune memory response (GO:1905674)	1	0	0.05	-	< 0.01	1	1
positive regulation of lysosome organization (GO:1905673)	6	1	0.32	+	3.08	0.308	1
negative regulation of lysosome organization (GO:1905672)	1	0	0.05	-	< 0.01	1	1
regulation of lysosome organization (GO:1905671)	10	2	0.54	+	3.7	0.123	1
neurotransmitter receptor transport to plasma membrane (GO:0098877)	15	0	0.81	-	< 0.01	1	1
vesicle-mediated transport to the plasma membrane (GO:0098876)	96	3	5.19	-	0.58	0.491	1
action potential propagation (GO:0098870)	9	0	0.49	-	< 0.01	1	1
TORC1 complex assembly (GO:1905669)	1	0	0.05	-	< 0.01	1	1
positive regulation of protein localization to endosome (GO:1905668)	10	1	0.54	+	1.85	0.44	1
negative regulation of protein localization to endosome (GO:1905667)	1	0	0.05	-	< 0.01	1	1
regulation of protein localization to endosome (GO:1905666)	11	1	0.59	+	1.68	0.468	1
positive regulation of calcium ion import across plasma membrane (GO:1905665)	9	1	0.49	+	2.06	0.409	1
regulation of calcium ion import across plasma membrane (GO:1905664)	12	2	0.65	+	3.08	0.159	1
positive regulation of telomerase RNA reverse transcriptase activity (GO:1905663)	2	0	0.11	-	< 0.01	1	1
regulation of telomerase RNA reverse transcriptase activity (GO:1905661)	2	0	0.11	-	< 0.01	1	1
bone growth (GO:0098868)	15	2	0.81	+	2.47	0.216	1
response to transition metal nanoparticle (GO:1990267)	1	0	0.05	-	< 0.01	1	1
cellular response to potassium ion starvation (GO:0051365)	3	1	0.16	+	6.17	0.19	1
neutrophil migration (GO:1990266)	43	4	2.32	+	1.72	0.304	1
peptidyl-tyrosine dephosphorylation involved in inactivation of protein kinase activity (GO:1990264)	5	0	0.27	-	< 0.01	1	1
pre-mRNA catabolic process (GO:1990261)	1	0	0.05	-	< 0.01	1	1
positive regulation of artery morphogenesis (GO:1905653)	5	0	0.27	-	< 0.01	1	1
regulation of artery morphogenesis (GO:1905651)	5	0	0.27	-	< 0.01	1	1
negative regulation of hydrogen peroxide-mediated programmed cell death (GO:1901299)	5	0	0.27	-	< 0.01	1	1
positive regulation of catabolic process (GO:0009896)	354	20	19.14	+	1.05	0.811	1
regulation of hydrogen peroxide-mediated programmed cell death (GO:1901298)	10	1	0.54	+	1.85	0.44	1
negative regulation of catabolic process (GO:0009895)	225	6	12.16	-	0.49	0.0949	1
intestinal lipid absorption (GO:0098856)	5	0	0.27	-	< 0.01	1	1
positive regulation of canonical Wnt signaling pathway involved in cardiac muscle cell fate commitment (GO:1901297)	1	0	0.05	-	< 0.01	1	1
histone glutamine methylation (GO:1990258)	2	0	0.11	-	< 0.01	1	1
regulation of catabolic process (GO:0009894)	653	28	35.3	-	0.79	0.244	1
positive regulation of metabolic process (GO:0009893)	2303	123	124.49	-	0.99	0.917	1
regulation of canonical Wnt signaling pathway involved in cardiac muscle cell fate commitment (GO:1901295)	1	0	0.05	-	< 0.01	1	1
signal clustering (GO:1990256)	1	0	0.05	-	< 0.01	1	1
negative regulation of metabolic process (GO:0009892)	1837	91	99.3	-	0.92	0.396	1
negative regulation of oxidoreductase activity (GO:0051354)	16	0	0.86	-	< 0.01	1	1
positive regulation of biosynthetic process (GO:0009891)	1239	56	66.97	-	0.84	0.181	1
nucleoside phosphate biosynthetic process (GO:1901293)	167	12	9.03	+	1.33	0.306	1
negative regulation of biosynthetic process (GO:0009890)	1017	49	54.97	-	0.89	0.466	1
cellular response to leucine starvation (GO:1990253)	11	0	0.59	-	< 0.01	1	1
positive regulation of ligase activity (GO:0051351)	7	0	0.38	-	< 0.01	1	1
negative regulation of double-strand break repair via single-strand annealing (GO:1901291)	1	0	0.05	-	< 0.01	1	1
negative regulation of lyase activity (GO:0051350)	10	0	0.54	-	< 0.01	1	1
succinyl-CoA biosynthetic process (GO:1901290)	1	1	0.05	+	18.5	0.0999	1
proline import across plasma membrane (GO:1905647)	2	0	0.11	-	< 0.01	1	1
positive regulation of DNA methylation (GO:1905643)	2	0	0.11	-	< 0.01	1	1
negative regulation of DNA methylation (GO:1905642)	1	0	0.05	-	< 0.01	1	1
cellular detoxification of cadmium ion (GO:0098849)	3	0	0.16	-	< 0.01	1	1
positive regulation of lyase activity (GO:0051349)	25	1	1.35	-	0.74	1	1
succinyl-CoA catabolic process (GO:1901289)	2	1	0.11	+	9.25	0.146	1
post-embryonic animal morphogenesis (GO:0009886)	11	0	0.59	-	< 0.01	1	1
negative regulation of transferase activity (GO:0051348)	185	10	10		1	1	1
positive regulation of transferase activity (GO:0051347)	325	22	17.57	+	1.25	0.321	1
negative regulation of hydrolase activity (GO:0051346)	158	12	8.54	+	1.41	0.223	1
positive regulation of hydrolase activity (GO:0051345)	344	22	18.59	+	1.18	0.4	1
negative regulation of cyclic-nucleotide phosphodiesterase activity (GO:0051344)	2	0	0.11	-	< 0.01	1	1
positive regulation of cyclic-nucleotide phosphodiesterase activity (GO:0051343)	4	0	0.22	-	< 0.01	1	1
embryonic pattern specification (GO:0009880)	51	6	2.76	+	2.18	0.0706	1
regulation of cyclic-nucleotide phosphodiesterase activity (GO:0051342)	6	0	0.32	-	< 0.01	1	1
regulation of oxidoreductase activity (GO:0051341)	62	6	3.35	+	1.79	0.162	1
protein transport along microtubule (GO:0098840)	9	2	0.49	+	4.11	0.106	1
regulation of ligase activity (GO:0051340)	7	0	0.38	-	< 0.01	1	1
positive regulation of RNA polymerase II regulatory region sequence-specific DNA binding (GO:1905636)	3	0	0.16	-	< 0.01	1	1
regulation of protein localization to chromatin (GO:1905634)	8	0	0.43	-	< 0.01	1	1
cellular response to glyceraldehyde (GO:1905631)	1	0	0.05	-	< 0.01	1	1
regulation of lyase activity (GO:0051339)	35	1	1.89	-	0.53	1	1
folate transmembrane transport (GO:0098838)	4	1	0.22	+	4.62	0.231	1
response to glyceraldehyde (GO:1905630)	1	0	0.05	-	< 0.01	1	1
regulation of transferase activity (GO:0051338)	531	33	28.7	+	1.15	0.433	1
regulation of hydrolase activity (GO:0051336)	557	37	30.11	+	1.23	0.214	1
regulation of serotonin biosynthetic process (GO:1905627)	2	1	0.11	+	9.25	0.146	1
mitotic interphase (GO:0051329)	1	0	0.05	-	< 0.01	1	1
modulation of inhibitory postsynaptic potential (GO:0098828)	8	0	0.43	-	< 0.01	1	1
paranodal junction maintenance (GO:1990227)	2	1	0.11	+	9.25	0.146	1
interphase (GO:0051325)	2	0	0.11	-	< 0.01	1	1
prophase (GO:0051324)	3	0	0.16	-	< 0.01	1	1
metaphase (GO:0051323)	2	0	0.11	-	< 0.01	1	1
meiotic cell cycle (GO:0051321)	121	2	6.54	-	0.31	0.0957	1
G2 phase (GO:0051319)	1	0	0.05	-	< 0.01	1	1
G1 phase (GO:0051318)	1	0	0.05	-	< 0.01	1	1
evoked excitatory postsynaptic potential (GO:0098817)	1	0	0.05	-	< 0.01	1	1
positive regulation of macrophage colony-stimulating factor production (GO:1901258)	1	0	0.05	-	< 0.01	1	1
determination of bilateral symmetry (GO:0009855)	71	5	3.84	+	1.3	0.595	1
negative regulation of macrophage colony-stimulating factor production (GO:1901257)	1	0	0.05	-	< 0.01	1	1
attachment of spindle microtubules to kinetochore involved in meiotic chromosome segregation (GO:0051316)	2	0	0.11	-	< 0.01	1	1
modulation of excitatory postsynaptic potential (GO:0098815)	45	2	2.43	-	0.82	1	1
regulation of macrophage colony-stimulating factor production (GO:1901256)	2	0	0.11	-	< 0.01	1	1
attachment of mitotic spindle microtubules to kinetochore (GO:0051315)	8	2	0.43	+	4.62	0.0899	1
spontaneous synaptic transmission (GO:0098814)	12	0	0.65	-	< 0.01	1	1
nucleotide-excision repair involved in interstrand cross-link repair (GO:1901255)	2	0	0.11	-	< 0.01	1	1
nuclear chromosome segregation (GO:0098813)	135	5	7.3	-	0.69	0.561	1
negative regulation of intracellular transport of viral material (GO:1901253)	2	1	0.11	+	9.25	0.146	1
regulation of intracellular transport of viral material (GO:1901252)	2	1	0.11	+	9.25	0.146	1
meiotic metaphase plate congression (GO:0051311)	3	0	0.16	-	< 0.01	1	1
neurotransmitter reuptake (GO:0098810)	12	0	0.65	-	< 0.01	1	1
metaphase plate congression (GO:0051310)	47	2	2.54	-	0.79	1	1
metanephric cap mesenchymal cell proliferation involved in metanephros development (GO:0090094)	1	0	0.05	-	< 0.01	1	1
positive regulation of smooth muscle cell-matrix adhesion (GO:1905609)	2	1	0.11	+	9.25	0.146	1
positive regulation of presynapse assembly (GO:1905608)	2	0	0.11	-	< 0.01	1	1
positive regulation of extracellular matrix disassembly (GO:0090091)	5	0	0.27	-	< 0.01	1	1
regulation of presynapse assembly (GO:1905606)	32	1	1.73	-	0.58	1	1
negative regulation of canonical Wnt signaling pathway (GO:0090090)	92	9	4.97	+	1.81	0.105	1
positive regulation of blood-brain barrier permeability (GO:1905605)	2	1	0.11	+	9.25	0.146	1
negative regulation of blood-brain barrier permeability (GO:1905604)	2	0	0.11	-	< 0.01	1	1
regulation of blood-brain barrier permeability (GO:1905603)	5	1	0.27	+	3.7	0.271	1
positive regulation of receptor-mediated endocytosis involved in cholesterol transport (GO:1905602)	2	1	0.11	+	9.25	0.146	1
negative regulation of receptor-mediated endocytosis involved in cholesterol transport (GO:1905601)	2	0	0.11	-	< 0.01	1	1
female meiosis chromosome separation (GO:0051309)	2	0	0.11	-	< 0.01	1	1
regulation of receptor-mediated endocytosis involved in cholesterol transport (GO:1905600)	4	1	0.22	+	4.62	0.231	1
positive regulation of lung ciliated cell differentiation (GO:1901248)	1	1	0.05	+	18.5	0.0999	1
meiotic chromosome separation (GO:0051307)	3	0	0.16	-	< 0.01	1	1
mitotic sister chromatid separation (GO:0051306)	2	0	0.11	-	< 0.01	1	1
regulation of lung ciliated cell differentiation (GO:1901246)	1	1	0.05	+	18.5	0.0999	1
chromosome movement towards spindle pole (GO:0051305)	4	0	0.22	-	< 0.01	1	1
chromosome separation (GO:0051304)	9	0	0.49	-	< 0.01	1	1
establishment of chromosome localization (GO:0051303)	53	2	2.86	-	0.7	1	1
regulation of cell division (GO:0051302)	101	5	5.46	-	0.92	1	1
regulation of renal system process (GO:0098801)	12	2	0.65	+	3.08	0.159	1
cell division (GO:0051301)	332	18	17.95	+	1	1	1
regulation of dipeptide transport (GO:0090089)	2	0	0.11	-	< 0.01	1	1
regulation of oligopeptide transport (GO:0090088)	2	0	0.11	-	< 0.01	1	1
regulation of peptide transport (GO:0090087)	156	11	8.43	+	1.3	0.374	1
negative regulation of protein deubiquitination (GO:0090086)	3	0	0.16	-	< 0.01	1	1
regulation of protein deubiquitination (GO:0090085)	9	0	0.49	-	< 0.01	1	1
negative regulation of inclusion body assembly (GO:0090084)	6	0	0.32	-	< 0.01	1	1
regulation of inclusion body assembly (GO:0090083)	13	2	0.7	+	2.85	0.178	1
positive regulation of heart induction by negative regulation of canonical Wnt signaling pathway (GO:0090082)	1	0	0.05	-	< 0.01	1	1
regulation of heart induction by regulation of canonical Wnt signaling pathway (GO:0090081)	1	0	0.05	-	< 0.01	1	1
positive regulation of MAPKKK cascade by fibroblast growth factor receptor signaling pathway (GO:0090080)	4	1	0.22	+	4.62	0.231	1
abscission (GO:0009838)	2	0	0.11	-	< 0.01	1	1
foam cell differentiation (GO:0090077)	6	0	0.32	-	< 0.01	1	1
relaxation of skeletal muscle (GO:0090076)	2	0	0.11	-	< 0.01	1	1
relaxation of muscle (GO:0090075)	15	2	0.81	+	2.47	0.216	1
negative regulation of protein homodimerization activity (GO:0090074)	1	0	0.05	-	< 0.01	1	1
positive regulation of protein homodimerization activity (GO:0090073)	1	0	0.05	-	< 0.01	1	1
negative regulation of ribosome biogenesis (GO:0090071)	3	0	0.16	-	< 0.01	1	1
interleukin-1-mediated signaling pathway (GO:0070498)	12	0	0.65	-	< 0.01	1	1
unidimensional cell growth (GO:0009826)	3	1	0.16	+	6.17	0.19	1
negative regulation of thrombin-activated receptor signaling pathway (GO:0070495)	2	0	0.11	-	< 0.01	1	1
regulation of thrombin-activated receptor signaling pathway (GO:0070494)	2	0	0.11	-	< 0.01	1	1
thrombin-activated receptor signaling pathway (GO:0070493)	7	1	0.38	+	2.64	0.344	1
alkaloid catabolic process (GO:0009822)	1	0	0.05	-	< 0.01	1	1
positive regulation of NIK/NF-kappaB signaling (GO:1901224)	42	2	2.27	-	0.88	1	1
negative regulation of NIK/NF-kappaB signaling (GO:1901223)	20	1	1.08	-	0.92	1	1
alkaloid metabolic process (GO:0009820)	1	0	0.05	-	< 0.01	1	1
regulation of NIK/NF-kappaB signaling (GO:1901222)	64	4	3.46	+	1.16	0.779	1
regulation of ribosome biogenesis (GO:0090069)	4	0	0.22	-	< 0.01	1	1
positive regulation of cell cycle process (GO:0090068)	148	8	8		1	1	1
regulation of thalamus size (GO:0090067)	1	0	0.05	-	< 0.01	1	1
regulation of anatomical structure size (GO:0090066)	380	20	20.54	-	0.97	1	1
positive regulation of microtubule nucleation (GO:0090063)	6	0	0.32	-	< 0.01	1	1
T cell aggregation (GO:0070489)	1	0	0.05	-	< 0.01	1	1
monocyte aggregation (GO:0070487)	2	1	0.11	+	9.25	0.146	1
leukocyte aggregation (GO:0070486)	7	1	0.38	+	2.64	0.344	1
detection of hypoxia (GO:0070483)	1	0	0.05	-	< 0.01	1	1
positive regulation of neuron death (GO:1901216)	86	7	4.65	+	1.51	0.337	1
negative regulation of neuron death (GO:1901215)	168	10	9.08	+	1.1	0.731	1
flavonoid metabolic process (GO:0009812)	1	0	0.05	-	< 0.01	1	1
nuclear-transcribed mRNA catabolic process, non-stop decay (GO:0070481)	1	0	0.05	-	< 0.01	1	1
regulation of neuron death (GO:1901214)	248	14	13.41	+	1.04	0.887	1
negative regulation of cardiac chamber formation (GO:1901211)	1	0	0.05	-	< 0.01	1	1
regulation of cardiac chamber formation (GO:1901210)	1	0	0.05	-	< 0.01	1	1
oocyte development (GO:0048599)	31	1	1.68	-	0.6	1	1
post-embryonic camera-type eye morphogenesis (GO:0048597)	5	0	0.27	-	< 0.01	1	1
embryonic camera-type eye morphogenesis (GO:0048596)	20	2	1.08	+	1.85	0.312	1
negative regulation of cell migration involved in sprouting angiogenesis (GO:0090051)	12	0	0.65	-	< 0.01	1	1
positive regulation of cell migration involved in sprouting angiogenesis (GO:0090050)	17	0	0.92	-	< 0.01	1	1
nuclear-transcribed mRNA catabolic process, 3'-5' exonucleolytic nonsense-mediated decay (GO:0070478)	3	0	0.16	-	< 0.01	1	1
rRNA (guanine-N7)-methylation (GO:0070476)	1	0	0.05	-	< 0.01	1	1
rRNA base methylation (GO:0070475)	4	0	0.22	-	< 0.01	1	1
negative regulation of heart looping (GO:1901208)	1	0	0.05	-	< 0.01	1	1
positive regulation of uterine smooth muscle contraction (GO:0070474)	5	0	0.27	-	< 0.01	1	1
regulation of heart looping (GO:1901207)	2	0	0.11	-	< 0.01	1	1
negative regulation of uterine smooth muscle contraction (GO:0070473)	2	0	0.11	-	< 0.01	1	1
regulation of uterine smooth muscle contraction (GO:0070472)	8	0	0.43	-	< 0.01	1	1
uterine smooth muscle contraction (GO:0070471)	1	0	0.05	-	< 0.01	1	1
positive regulation of extracellular matrix assembly (GO:1901203)	7	2	0.38	+	5.29	0.0744	1
negative regulation of extracellular matrix assembly (GO:1901202)	1	1	0.05	+	18.5	0.0999	1
response to stimulus (GO:0050896)	4087	240	220.92	+	1.09	0.116	1
determination of affect (GO:0050894)	1	0	0.05	-	< 0.01	1	1
sensory processing (GO:0050893)	2	0	0.11	-	< 0.01	1	1
intestinal absorption (GO:0050892)	14	2	0.76	+	2.64	0.197	1
developmental cell growth (GO:0048588)	95	6	5.14	+	1.17	0.648	1
multicellular organismal-level water homeostasis (GO:0050891)	12	1	0.65	+	1.54	0.496	1
cognition (GO:0050890)	255	11	13.78	-	0.8	0.573	1
regulation of cell migration involved in sprouting angiogenesis (GO:0090049)	31	0	1.68	-	< 0.01	0.406	1
negative regulation of response to stimulus (GO:0048585)	1029	69	55.62	+	1.24	0.0719	1
regulation of response to stimulus (GO:0048583)	2393	144	129.35	+	1.11	0.168	1
positive regulation of deacetylase activity (GO:0090045)	6	0	0.32	-	< 0.01	1	1
positive regulation of tubulin deacetylation (GO:0090044)	1	0	0.05	-	< 0.01	1	1
regulation of tubulin deacetylation (GO:0090043)	15	0	0.81	-	< 0.01	1	1
tubulin deacetylation (GO:0090042)	3	0	0.16	-	< 0.01	1	1
plus-end specific microtubule depolymerization (GO:0070462)	1	0	0.05	-	< 0.01	1	1
thyroid-stimulating hormone secretion (GO:0070460)	3	1	0.16	+	6.17	0.19	1
neuromuscular process controlling balance (GO:0050885)	44	4	2.38	+	1.68	0.31	1
neuromuscular process controlling posture (GO:0050884)	14	0	0.76	-	< 0.01	1	1
musculoskeletal movement, spinal reflex action (GO:0050883)	2	0	0.11	-	< 0.01	1	1
voluntary musculoskeletal movement (GO:0050882)	9	0	0.49	-	< 0.01	1	1
musculoskeletal movement (GO:0050881)	26	1	1.41	-	0.71	1	1
negative regulation of protein kinase C signaling (GO:0090038)	4	0	0.22	-	< 0.01	1	1
positive regulation of protein kinase C signaling (GO:0090037)	6	0	0.32	-	< 0.01	1	1
regulation of protein kinase C signaling (GO:0090036)	13	0	0.7	-	< 0.01	1	1
positive regulation of chaperone-mediated protein complex assembly (GO:0090035)	1	0	0.05	-	< 0.01	1	1
regulation of chaperone-mediated protein complex assembly (GO:0090034)	1	0	0.05	-	< 0.01	1	1
notochord morphogenesis (GO:0048570)	7	1	0.38	+	2.64	0.344	1
negative regulation of steroid hormone biosynthetic process (GO:0090032)	6	1	0.32	+	3.08	0.308	1
prolactin secretion (GO:0070459)	2	0	0.11	-	< 0.01	1	1
cellular detoxification of nitrogen compound (GO:0070458)	2	0	0.11	-	< 0.01	1	1
positive regulation of heme biosynthetic process (GO:0070455)	2	0	0.11	-	< 0.01	1	1
regulation of heme biosynthetic process (GO:0070453)	4	0	0.22	-	< 0.01	1	1
multicellular organismal movement (GO:0050879)	27	1	1.46	-	0.69	1	1
regulation of body fluid levels (GO:0050878)	153	14	8.27	+	1.69	0.0732	1
nervous system process (GO:0050877)	614	34	33.19	+	1.02	0.855	1
brown fat cell differentiation (GO:0050873)	24	3	1.3	+	2.31	0.159	1
post-embryonic animal organ development (GO:0048569)	12	1	0.65	+	1.54	0.496	1
white fat cell differentiation (GO:0050872)	13	1	0.7	+	1.42	0.522	1
positive regulation of B cell activation (GO:0050871)	44	3	2.38	+	1.26	0.734	1
ectodermal digestive tract morphogenesis (GO:0048567)	1	0	0.05	-	< 0.01	1	1
positive regulation of T cell activation (GO:0050870)	130	10	7.03	+	1.42	0.248	1
embryonic digestive tract development (GO:0048566)	18	2	0.97	+	2.06	0.274	1
digestive tract development (GO:0048565)	70	8	3.78	+	2.11	0.0621	1
negative regulation of monocyte chemotaxis (GO:0090027)	5	0	0.27	-	< 0.01	1	1
positive regulation of monocyte chemotaxis (GO:0090026)	9	0	0.49	-	< 0.01	1	1
post-embryonic animal organ morphogenesis (GO:0048563)	6	0	0.32	-	< 0.01	1	1
regulation of monocyte chemotaxis (GO:0090025)	15	1	0.81	+	1.23	0.57	1
negative regulation of neutrophil chemotaxis (GO:0090024)	2	0	0.11	-	< 0.01	1	1
positive regulation of neutrophil chemotaxis (GO:0090023)	15	1	0.81	+	1.23	0.57	1
regulation of neutrophil chemotaxis (GO:0090022)	19	1	1.03	-	0.97	1	1
positive regulation of oligodendrocyte progenitor proliferation (GO:0070447)	4	0	0.22	-	< 0.01	1	1
negative regulation of oligodendrocyte progenitor proliferation (GO:0070446)	1	0	0.05	-	< 0.01	1	1
regulation of oligodendrocyte progenitor proliferation (GO:0070445)	8	0	0.43	-	< 0.01	1	1
negative regulation of B cell activation (GO:0050869)	18	3	0.97	+	3.08	0.0899	1
positive regulation of cell activation (GO:0050867)	221	18	11.95	+	1.51	0.101	1
regulation of B cell activation (GO:0050864)	69	7	3.73	+	1.88	0.112	1
positive regulation of T cell receptor signaling pathway (GO:0050862)	13	1	0.7	+	1.42	0.522	1
positive regulation of B cell receptor signaling pathway (GO:0050861)	4	0	0.22	-	< 0.01	1	1
embryonic digestive tract morphogenesis (GO:0048557)	10	1	0.54	+	1.85	0.44	1
negative regulation of pinocytosis (GO:0048550)	2	0	0.11	-	< 0.01	1	1
transforming growth factor beta receptor signaling pathway involved in primitive streak formation (GO:0090010)	1	0	0.05	-	< 0.01	1	1
positive regulation of nucleotide-binding oligomerization domain containing 2 signaling pathway (GO:0070434)	2	0	0.11	-	< 0.01	1	1
negative regulation of nucleotide-binding oligomerization domain containing 2 signaling pathway (GO:0070433)	1	0	0.05	-	< 0.01	1	1
regulation of nucleotide-binding oligomerization domain containing 2 signaling pathway (GO:0070432)	3	0	0.16	-	< 0.01	1	1
nucleotide-binding oligomerization domain containing 2 signaling pathway (GO:0070431)	7	0	0.38	-	< 0.01	1	1
positive regulation of nucleotide-binding oligomerization domain containing 1 signaling pathway (GO:0070430)	1	0	0.05	-	< 0.01	1	1
negative regulation of B cell receptor signaling pathway (GO:0050859)	4	0	0.22	-	< 0.01	1	1
negative regulation of antigen receptor-mediated signaling pathway (GO:0050858)	17	3	0.92	+	3.26	0.08	1
positive regulation of antigen receptor-mediated signaling pathway (GO:0050857)	16	1	0.86	+	1.16	0.592	1
regulation of T cell receptor signaling pathway (GO:0050856)	28	4	1.51	+	2.64	0.0791	1
regulation of B cell receptor signaling pathway (GO:0050855)	8	0	0.43	-	< 0.01	1	1
regulation of antigen receptor-mediated signaling pathway (GO:0050854)	35	4	1.89	+	2.11	0.138	1
B cell receptor signaling pathway (GO:0050853)	24	0	1.3	-	< 0.01	0.633	1
positive regulation of pinocytosis (GO:0048549)	4	0	0.22	-	< 0.01	1	1
T cell receptor signaling pathway (GO:0050852)	48	0	2.59	-	< 0.01	0.177	1
regulation of pinocytosis (GO:0048548)	6	0	0.32	-	< 0.01	1	1
positive regulation of calcium-mediated signaling (GO:0050850)	22	2	1.19	+	1.68	0.351	1
primitive streak formation (GO:0090009)	11	2	0.59	+	3.36	0.141	1
response to steroid hormone (GO:0048545)	107	8	5.78	+	1.38	0.389	1
Peyer's patch development (GO:0048541)	8	0	0.43	-	< 0.01	1	1
positive regulation of cerebral blood circulation (GO:0120277)	1	1	0.05	+	18.5	0.0999	1
regulation of cerebral blood circulation (GO:0120276)	1	1	0.05	+	18.5	0.0999	1
negative regulation of nucleotide-binding oligomerization domain containing 1 signaling pathway (GO:0070429)	1	0	0.05	-	< 0.01	1	1
regulation of nucleotide-binding oligomerization domain containing 1 signaling pathway (GO:0070428)	2	0	0.11	-	< 0.01	1	1
nucleotide-binding oligomerization domain containing 1 signaling pathway (GO:0070427)	1	0	0.05	-	< 0.01	1	1
positive regulation of nucleotide-binding oligomerization domain containing signaling pathway (GO:0070426)	2	0	0.11	-	< 0.01	1	1
negative regulation of nucleotide-binding oligomerization domain containing signaling pathway (GO:0070425)	1	0	0.05	-	< 0.01	1	1
regulation of nucleotide-binding oligomerization domain containing signaling pathway (GO:0070424)	4	0	0.22	-	< 0.01	1	1
nucleotide-binding oligomerization domain containing signaling pathway (GO:0070423)	7	0	0.38	-	< 0.01	1	1
antibiotic metabolic process (GO:0016999)	1	0	0.05	-	< 0.01	1	1
negative regulation of calcium-mediated signaling (GO:0050849)	8	1	0.43	+	2.31	0.377	1
regulation of calcium-mediated signaling (GO:0050848)	43	4	2.32	+	1.72	0.304	1
progesterone receptor signaling pathway (GO:0050847)	9	0	0.49	-	< 0.01	1	1
bone marrow development (GO:0048539)	5	1	0.27	+	3.7	0.271	1
thymus development (GO:0048538)	34	1	1.84	-	0.54	1	1
mucosa-associated lymphoid tissue development (GO:0048537)	8	0	0.43	-	< 0.01	1	1
spleen development (GO:0048536)	26	1	1.41	-	0.71	1	1
lymph node development (GO:0048535)	15	1	0.81	+	1.23	0.57	1
hematopoietic or lymphoid organ development (GO:0048534)	67	2	3.62	-	0.55	0.585	1
anatomical structure arrangement (GO:0048532)	13	1	0.7	+	1.42	0.522	1
cellular response to cold (GO:0070417)	9	1	0.49	+	2.06	0.409	1
positive regulation of heterochromatin organization (GO:0120263)	5	0	0.27	-	< 0.01	1	1
negative regulation of heterochromatin organization (GO:0120262)	4	0	0.22	-	< 0.01	1	1
regulation of heterochromatin organization (GO:0120261)	12	0	0.65	-	< 0.01	1	1
trehalose metabolism in response to stress (GO:0070413)	1	0	0.05	-	< 0.01	1	1
defense response to fungus (GO:0050832)	14	0	0.76	-	< 0.01	1	1
defense response to Gram-positive bacterium (GO:0050830)	42	2	2.27	-	0.88	1	1
negative regulation of viral process (GO:0048525)	50	2	2.7	-	0.74	1	1
positive regulation of viral process (GO:0048524)	45	5	2.43	+	2.06	0.112	1
negative regulation of cellular process (GO:0048523)	2983	173	161.24	+	1.07	0.297	1
positive regulation of cellular process (GO:0048522)	3473	192	187.73	+	1.02	0.716	1
negative regulation of behavior (GO:0048521)	13	0	0.7	-	< 0.01	1	1
positive regulation of behavior (GO:0048520)	24	1	1.3	-	0.77	1	1
olefinic compound biosynthetic process (GO:0120255)	2	0	0.11	-	< 0.01	1	1
olefinic compound metabolic process (GO:0120254)	49	4	2.65	+	1.51	0.349	1
oxidation-dependent protein catabolic process (GO:0070407)	1	0	0.05	-	< 0.01	1	1
retrotransposition (GO:0032197)	1	0	0.05	-	< 0.01	1	1
transposition (GO:0032196)	2	0	0.11	-	< 0.01	1	1
ubiquinone biosynthetic process via 3,4-dihydroxy-5-polyprenylbenzoate (GO:0032194)	1	0	0.05	-	< 0.01	1	1
defense response to Gram-negative bacterium (GO:0050829)	34	2	1.84	+	1.09	0.707	1
poly(A)+ mRNA export from nucleus (GO:0016973)	15	1	0.81	+	1.23	0.57	1
response to freezing (GO:0050826)	1	0	0.05	-	< 0.01	1	1
negative regulation of biological process (GO:0048519)	3331	194	180.05	+	1.08	0.233	1
positive regulation of biological process (GO:0048518)	3861	215	208.7	+	1.03	0.596	1
protein stabilization (GO:0050821)	139	7	7.51	-	0.93	1	1
positive regulation of coagulation (GO:0050820)	16	0	0.86	-	< 0.01	1	1
spermatid differentiation (GO:0048515)	112	9	6.05	+	1.49	0.217	1
circadian behavior (GO:0048512)	20	1	1.08	-	0.92	1	1
rhythmic process (GO:0048511)	172	11	9.3	+	1.18	0.61	1
histone H3-K14 acetylation (GO:0044154)	9	0	0.49	-	< 0.01	1	1
septin cytoskeleton organization (GO:0032185)	1	0	0.05	-	< 0.01	1	1
negative regulation of coagulation (GO:0050819)	22	3	1.19	+	2.52	0.134	1
regulation of coagulation (GO:0050818)	37	3	2	+	1.5	0.459	1
coagulation (GO:0050817)	65	6	3.51	+	1.71	0.179	1
doxorubicin transport (GO:1900753)	1	1	0.05	+	18.5	0.0999	1
regulation of acyl-CoA biosynthetic process (GO:0050812)	5	0	0.27	-	< 0.01	1	1
regulation of timing of cell differentiation (GO:0048505)	10	0	0.54	-	< 0.01	1	1
glutathione deglycation (GO:0036531)	1	0	0.05	-	< 0.01	1	1
(R)-carnitine transport (GO:1900749)	1	0	0.05	-	< 0.01	1	1
synapse organization (GO:0050808)	256	8	13.84	-	0.58	0.155	1
positive regulation of vascular endothelial growth factor signaling pathway (GO:1900748)	4	0	0.22	-	< 0.01	1	1
negative regulation of vascular endothelial growth factor signaling pathway (GO:1900747)	6	0	0.32	-	< 0.01	1	1
positive regulation of synaptic transmission (GO:0050806)	129	3	6.97	-	0.43	0.164	1
regulation of vascular endothelial growth factor signaling pathway (GO:1900746)	13	1	0.7	+	1.42	0.522	1
negative regulation of synaptic transmission (GO:0050805)	40	0	2.16	-	< 0.01	0.269	1
positive regulation of p38MAPK cascade (GO:1900745)	16	3	0.86	+	3.47	0.0706	1
regulation of p38MAPK cascade (GO:1900744)	25	4	1.35	+	2.96	0.0588	1
circadian sleep/wake cycle, sleep (GO:0050802)	2	0	0.11	-	< 0.01	1	1
positive regulation of protein insertion into mitochondrial membrane involved in apoptotic signaling pathway (GO:1900740)	2	0	0.11	-	< 0.01	1	1
protein localization to motile cilium (GO:0120229)	1	0	0.05	-	< 0.01	1	1
protein deglycation, glyoxal removal (GO:0036529)	1	0	0.05	-	< 0.01	1	1
peptidyl-lysine deglycation (GO:0036528)	1	0	0.05	-	< 0.01	1	1
peptidyl-arginine deglycation (GO:0036527)	1	0	0.05	-	< 0.01	1	1
peptidyl-cysteine deglycation (GO:0036526)	1	0	0.05	-	< 0.01	1	1
protein deglycation (GO:0036525)	2	1	0.11	+	9.25	0.146	1
larynx development (GO:0120224)	1	0	0.05	-	< 0.01	1	1
larynx morphogenesis (GO:0120223)	1	0	0.05	-	< 0.01	1	1
regulation of blastocyst development (GO:0120222)	4	0	0.22	-	< 0.01	1	1
maintenance of ciliary planar beating movement pattern (GO:0120221)	1	1	0.05	+	18.5	0.0999	1
astrocyte-dopaminergic neuron signaling (GO:0036520)	3	0	0.16	-	< 0.01	1	1
regulation of protein insertion into mitochondrial membrane involved in apoptotic signaling pathway (GO:1900739)	2	0	0.11	-	< 0.01	1	1
positive regulation of phospholipase C-activating G protein-coupled receptor signaling pathway (GO:1900738)	4	0	0.22	-	< 0.01	1	1
negative regulation of phospholipase C-activating G protein-coupled receptor signaling pathway (GO:1900737)	1	0	0.05	-	< 0.01	1	1
regulation of phospholipase C-activating G protein-coupled receptor signaling pathway (GO:1900736)	5	0	0.27	-	< 0.01	1	1
chemorepulsion of dopaminergic neuron axon (GO:0036518)	1	0	0.05	-	< 0.01	1	1
chemoattraction of serotonergic neuron axon (GO:0036517)	1	0	0.05	-	< 0.01	1	1
chemoattraction of dopaminergic neuron axon (GO:0036516)	1	0	0.05	-	< 0.01	1	1
serotonergic neuron axon guidance (GO:0036515)	5	0	0.27	-	< 0.01	1	1
dopaminergic neuron axon guidance (GO:0036514)	5	0	0.27	-	< 0.01	1	1
proacrosomal vesicle fusion (GO:0120211)	1	0	0.05	-	< 0.01	1	1
trimming of terminal mannose on C branch (GO:0036510)	1	0	0.05	-	< 0.01	1	1
positive regulation of uterine smooth muscle relaxation (GO:1900721)	2	0	0.11	-	< 0.01	1	1
trimming of terminal mannose on B branch (GO:0036509)	1	0	0.05	-	< 0.01	1	1
protein alpha-1,2-demannosylation (GO:0036508)	5	0	0.27	-	< 0.01	1	1
protein demannosylation (GO:0036507)	5	0	0.27	-	< 0.01	1	1
maintenance of unfolded protein (GO:0036506)	1	0	0.05	-	< 0.01	1	1
ERAD pathway (GO:0036503)	63	2	3.41	-	0.59	0.774	1
formation of structure involved in a symbiotic process (GO:0044111)	1	0	0.05	-	< 0.01	1	1
activation of protein kinase B activity (GO:0032148)	18	2	0.97	+	2.06	0.274	1
activation of protein kinase activity (GO:0032147)	52	4	2.81	+	1.42	0.534	1
protein desumoylation (GO:0016926)	4	0	0.22	-	< 0.01	1	1
regulation of uterine smooth muscle relaxation (GO:1900719)	2	0	0.11	-	< 0.01	1	1
protein sumoylation (GO:0016925)	19	0	1.03	-	< 0.01	0.622	1
embryonic axis specification (GO:0000578)	25	3	1.35	+	2.22	0.171	1
sequestering of zinc ion (GO:0032119)	2	0	0.11	-	< 0.01	1	1
positive regulation of response to nutrient levels (GO:0032109)	3	0	0.16	-	< 0.01	1	1
negative regulation of response to nutrient levels (GO:0032108)	8	0	0.43	-	< 0.01	1	1
regulation of response to nutrient levels (GO:0032107)	23	2	1.24	+	1.61	0.37	1
positive regulation of response to extracellular stimulus (GO:0032106)	3	0	0.16	-	< 0.01	1	1
negative regulation of response to extracellular stimulus (GO:0032105)	8	0	0.43	-	< 0.01	1	1
regulation of response to extracellular stimulus (GO:0032104)	23	2	1.24	+	1.61	0.37	1
positive regulation of response to external stimulus (GO:0032103)	282	18	15.24	+	1.18	0.505	1
negative regulation of response to external stimulus (GO:0032102)	227	15	12.27	+	1.22	0.459	1
regulation of response to external stimulus (GO:0032101)	576	38	31.14	+	1.22	0.221	1
positive regulation of appetite (GO:0032100)	3	0	0.16	-	< 0.01	1	1
cell dedifferentiation (GO:0043697)	2	1	0.11	+	9.25	0.146	1
dedifferentiation (GO:0043696)	2	1	0.11	+	9.25	0.146	1
reverse cholesterol transport (GO:0043691)	7	1	0.38	+	2.64	0.344	1
positive regulation of low-density lipoprotein receptor activity (GO:1905599)	3	0	0.16	-	< 0.01	1	1
negative regulation of low-density lipoprotein receptor activity (GO:1905598)	3	0	0.16	-	< 0.01	1	1
positive regulation of low-density lipoprotein particle receptor binding (GO:1905597)	1	0	0.05	-	< 0.01	1	1
negative regulation of low-density lipoprotein particle receptor binding (GO:1905596)	1	0	0.05	-	< 0.01	1	1
regulation of low-density lipoprotein particle receptor binding (GO:1905595)	2	0	0.11	-	< 0.01	1	1
centrosome separation (GO:0051299)	4	0	0.22	-	< 0.01	1	1
fibronectin fibril organization (GO:1905590)	2	1	0.11	+	9.25	0.146	1
centrosome duplication (GO:0051298)	17	2	0.92	+	2.18	0.254	1
post-translational protein modification (GO:0043687)	36	1	1.95	-	0.51	1	1
global gene silencing by mRNA cleavage (GO:0098795)	4	0	0.22	-	< 0.01	1	1
co-translational protein modification (GO:0043686)	3	0	0.16	-	< 0.01	1	1
establishment of meiotic spindle localization (GO:0051295)	3	0	0.16	-	< 0.01	1	1
establishment of spindle orientation (GO:0051294)	26	1	1.41	-	0.71	1	1
establishment of spindle localization (GO:0051293)	35	1	1.89	-	0.53	1	1
xenophagy (GO:0098792)	5	0	0.27	-	< 0.01	1	1
nuclear pore complex assembly (GO:0051292)	8	2	0.43	+	4.62	0.0899	1
protein heterooligomerization (GO:0051291)	23	1	1.24	-	0.8	1	1
protein heterotetramerization (GO:0051290)	13	0	0.7	-	< 0.01	1	1
induction of programmed cell death (GO:0012502)	1	0	0.05	-	< 0.01	1	1
positive regulation of L-arginine import across plasma membrane (GO:1905589)	1	0	0.05	-	< 0.01	1	1
positive regulation of low-density lipoprotein particle clearance (GO:1905581)	2	1	0.11	+	9.25	0.146	1
protein homotetramerization (GO:0051289)	35	1	1.89	-	0.53	1	1
positive regulation of ERBB3 signaling pathway (GO:1905580)	1	0	0.05	-	< 0.01	1	1
positive regulation of sequestering of calcium ion (GO:0051284)	11	0	0.59	-	< 0.01	1	1
negative regulation of sequestering of calcium ion (GO:0051283)	39	1	2.11	-	0.47	0.722	1
regulation of sequestering of calcium ion (GO:0051282)	76	2	4.11	-	0.49	0.44	1
ncRNA transcription (GO:0098781)	29	0	1.57	-	< 0.01	0.401	1
positive regulation of release of sequestered calcium ion into cytosol (GO:0051281)	26	1	1.41	-	0.71	1	1
response to mitochondrial depolarisation (GO:0098780)	15	0	0.81	-	< 0.01	1	1
exosomal secretion (GO:1990182)	4	0	0.22	-	< 0.01	1	1
negative regulation of release of sequestered calcium ion into cytosol (GO:0051280)	10	0	0.54	-	< 0.01	1	1
mitochondrial tRNA 3'-end processing (GO:1990180)	3	0	0.16	-	< 0.01	1	1
regulation of ERBB3 signaling pathway (GO:1905578)	1	0	0.05	-	< 0.01	1	1
positive regulation of mitophagy in response to mitochondrial depolarization (GO:0098779)	7	0	0.38	-	< 0.01	1	1
regulation of release of sequestered calcium ion into cytosol (GO:0051279)	44	1	2.38	-	0.42	0.729	1
regulation of phosphoprotein phosphatase activity (GO:0043666)	40	2	2.16	-	0.92	1	1
skin epidermis development (GO:0098773)	90	7	4.86	+	1.44	0.349	1
inorganic ion homeostasis (GO:0098771)	268	22	14.49	+	1.52	0.0589	1
protein localization to nucleoplasm (GO:1990173)	3	0	0.16	-	< 0.01	1	1
G protein-coupled receptor catabolic process (GO:1990172)	1	0	0.05	-	< 0.01	1	1
stress response to cadmium ion (GO:1990170)	5	0	0.27	-	< 0.01	1	1
positive regulation of vascular endothelial cell proliferation (GO:1905564)	13	1	0.7	+	1.42	0.522	1
negative regulation of vascular endothelial cell proliferation (GO:1905563)	3	1	0.16	+	6.17	0.19	1
regulation of vascular endothelial cell proliferation (GO:1905562)	19	2	1.03	+	1.95	0.293	1
stress response to copper ion (GO:1990169)	4	0	0.22	-	< 0.01	1	1
protein K33-linked deubiquitination (GO:1990168)	3	0	0.16	-	< 0.01	1	1
protein K27-linked deubiquitination (GO:1990167)	1	0	0.05	-	< 0.01	1	1
meiosis I cell cycle phase (GO:0098764)	3	0	0.16	-	< 0.01	1	1
protein localization to site of double-strand break (GO:1990166)	4	0	0.22	-	< 0.01	1	1
mitotic cell cycle phase (GO:0098763)	3	0	0.16	-	< 0.01	1	1
recognition of apoptotic cell (GO:0043654)	2	0	0.11	-	< 0.01	1	1
meiotic cell cycle phase (GO:0098762)	3	0	0.16	-	< 0.01	1	1
mitochondrial fragmentation involved in apoptotic process (GO:0043653)	9	0	0.49	-	< 0.01	1	1
protein tetramerization (GO:0051262)	59	1	3.19	-	0.31	0.373	1
cellular response to interleukin-7 (GO:0098761)	14	1	0.76	+	1.32	0.546	1
engulfment of apoptotic cell (GO:0043652)	7	1	0.38	+	2.64	0.344	1
protein depolymerization (GO:0051261)	35	2	1.89	+	1.06	0.715	1
response to interleukin-7 (GO:0098760)	14	1	0.76	+	1.32	0.546	1
linoleic acid metabolic process (GO:0043651)	11	0	0.59	-	< 0.01	1	1
protein homooligomerization (GO:0051260)	118	6	6.38	-	0.94	1	1
dicarboxylic acid biosynthetic process (GO:0043650)	7	0	0.38	-	< 0.01	1	1
positive regulation of blood vessel branching (GO:1905555)	3	0	0.16	-	< 0.01	1	1
regulation of blood vessel branching (GO:1905553)	4	0	0.22	-	< 0.01	1	1
specification of symmetry (GO:0009799)	72	6	3.89	+	1.54	0.295	1
positive regulation of protein localization to endoplasmic reticulum (GO:1905552)	3	0	0.16	-	< 0.01	1	1
cellular response to interleukin-8 (GO:0098759)	1	0	0.05	-	< 0.01	1	1
negative regulation of protein localization to endoplasmic reticulum (GO:1905551)	2	0	0.11	-	< 0.01	1	1
protein complex oligomerization (GO:0051259)	162	8	8.76	-	0.91	1	1
response to interleukin-8 (GO:0098758)	1	0	0.05	-	< 0.01	1	1
regulation of protein localization to endoplasmic reticulum (GO:1905550)	5	0	0.27	-	< 0.01	1	1
dicarboxylic acid catabolic process (GO:0043649)	14	1	0.76	+	1.32	0.546	1
protein polymerization (GO:0051258)	55	2	2.97	-	0.67	1	1
dicarboxylic acid metabolic process (GO:0043648)	59	2	3.19	-	0.63	0.77	1
meiotic spindle midzone assembly (GO:0051257)	1	0	0.05	-	< 0.01	1	1
regulation of mitotic cell cycle, embryonic (GO:0009794)	5	0	0.27	-	< 0.01	1	1
inositol phosphate metabolic process (GO:0043647)	23	0	1.24	-	< 0.01	0.629	1
mitotic spindle midzone assembly (GO:0051256)	4	0	0.22	-	< 0.01	1	1
spindle midzone assembly (GO:0051255)	5	0	0.27	-	< 0.01	1	1
embryo development ending in birth or egg hatching (GO:0009792)	512	37	27.68	+	1.34	0.0908	1
negative regulation of formation of translation preinitiation complex (GO:1901194)	1	0	0.05	-	< 0.01	1	1
post-embryonic development (GO:0009791)	83	7	4.49	+	1.56	0.229	1
negative regulation of RNA metabolic process (GO:0051253)	859	38	46.43	-	0.82	0.236	1
regulation of formation of translation preinitiation complex (GO:1901193)	1	0	0.05	-	< 0.01	1	1
bone cell development (GO:0098751)	4	0	0.22	-	< 0.01	1	1
positive regulation of lymphocyte activation (GO:0051251)	181	12	9.78	+	1.23	0.507	1
cellular response to nutrient (GO:0031670)	14	1	0.76	+	1.32	0.546	1
positive regulation of abscisic acid-activated signaling pathway (GO:0009789)	1	0	0.05	-	< 0.01	1	1
cerebellar neuron development (GO:0098749)	3	0	0.16	-	< 0.01	1	1
regulation of L-arginine import across plasma membrane (GO:1905541)	2	0	0.11	-	< 0.01	1	1
regulation of abscisic acid-activated signaling pathway (GO:0009787)	1	0	0.05	-	< 0.01	1	1
positive regulation of ephrin receptor signaling pathway (GO:1901189)	2	0	0.11	-	< 0.01	1	1
regulation of asymmetric cell division (GO:0009786)	1	0	0.05	-	< 0.01	1	1
negative regulation of protein metabolic process (GO:0051248)	633	39	34.22	+	1.14	0.417	1
positive regulation of protein metabolic process (GO:0051247)	901	53	48.7	+	1.09	0.539	1
fast, calcium ion-dependent exocytosis of neurotransmitter (GO:0098746)	1	0	0.05	-	< 0.01	1	1
regulation of ephrin receptor signaling pathway (GO:1901187)	3	0	0.16	-	< 0.01	1	1
regulation of protein metabolic process (GO:0051246)	1540	85	83.24	+	1.02	0.855	1
positive regulation of ERBB signaling pathway (GO:1901186)	12	1	0.65	+	1.54	0.496	1
negative regulation of ERBB signaling pathway (GO:1901185)	23	0	1.24	-	< 0.01	0.629	1
cell aggregation (GO:0098743)	10	1	0.54	+	1.85	0.44	1
regulation of ERBB signaling pathway (GO:1901184)	40	1	2.16	-	0.46	0.723	1
maintenance of translational fidelity (GO:1990145)	2	0	0.11	-	< 0.01	1	1
polyadenylation-dependent ncRNA catabolic process (GO:0043634)	6	0	0.32	-	< 0.01	1	1
intrinsic apoptotic signaling pathway in response to hypoxia (GO:1990144)	2	0	0.11	-	< 0.01	1	1
polyadenylation-dependent RNA catabolic process (GO:0043633)	6	0	0.32	-	< 0.01	1	1
RNA polyadenylation (GO:0043631)	4	0	0.22	-	< 0.01	1	1
cellular response to nutrient levels (GO:0031669)	125	6	6.76	-	0.89	1	1
cellular response to extracellular stimulus (GO:0031668)	145	9	7.84	+	1.15	0.584	1
response to nutrient levels (GO:0031667)	217	10	11.73	-	0.85	0.761	1
positive regulation of lipopolysaccharide-mediated signaling pathway (GO:0031666)	7	1	0.38	+	2.64	0.344	1
negative regulation of lipopolysaccharide-mediated signaling pathway (GO:0031665)	5	0	0.27	-	< 0.01	1	1
regulation of lipopolysaccharide-mediated signaling pathway (GO:0031664)	17	2	0.92	+	2.18	0.254	1
lipopolysaccharide-mediated signaling pathway (GO:0031663)	18	1	0.97	+	1.03	1	1
regulation of postsynapse to nucleus signaling pathway (GO:1905539)	3	0	0.16	-	< 0.01	1	1
positive regulation of leucine import across plasma membrane (GO:1905534)	1	0	0.05	-	< 0.01	1	1
negative regulation of leucine import across plasma membrane (GO:1905533)	1	0	0.05	-	< 0.01	1	1
regulation of leucine import across plasma membrane (GO:1905532)	2	0	0.11	-	< 0.01	1	1
import across plasma membrane (GO:0098739)	97	9	5.24	+	1.72	0.119	1
ncRNA polyadenylation (GO:0043629)	1	0	0.05	-	< 0.01	1	1
sequestering of metal ion (GO:0051238)	6	0	0.32	-	< 0.01	1	1
protein insertion into plasma membrane (GO:0098737)	1	0	0.05	-	< 0.01	1	1
regulatory ncRNA 3'-end processing (GO:0043628)	14	0	0.76	-	< 0.01	1	1
negative regulation of the force of heart contraction (GO:0098736)	1	0	0.05	-	< 0.01	1	1
neuron projection extension (GO:1990138)	71	5	3.84	+	1.3	0.595	1
response to estrogen (GO:0043627)	28	1	1.51	-	0.66	1	1
establishment of RNA localization (GO:0051236)	90	5	4.86	+	1.03	0.817	1
positive regulation of the force of heart contraction (GO:0098735)	2	0	0.11	-	< 0.01	1	1
maintenance of location (GO:0051235)	127	4	6.86	-	0.58	0.421	1
macromolecule depalmitoylation (GO:0098734)	9	0	0.49	-	< 0.01	1	1
establishment of localization (GO:0051234)	2353	140	127.19	+	1.1	0.218	1
macromolecule deacylation (GO:0098732)	42	0	2.27	-	< 0.01	0.276	1
epithelial cell apoptotic process involved in palatal shelf morphogenesis (GO:1990134)	1	0	0.05	-	< 0.01	1	1
meiotic spindle elongation (GO:0051232)	1	0	0.05	-	< 0.01	1	1
cortical microtubule organization (GO:0043622)	2	1	0.11	+	9.25	0.146	1
spindle elongation (GO:0051231)	6	0	0.32	-	< 0.01	1	1
spindle disassembly (GO:0051230)	1	0	0.05	-	< 0.01	1	1
regulation of DNA-templated transcription in response to stress (GO:0043620)	28	1	1.51	-	0.66	1	1
positive regulation of heat generation (GO:0031652)	6	0	0.32	-	< 0.01	1	1
negative regulation of heat generation (GO:0031651)	1	0	0.05	-	< 0.01	1	1
regulation of heat generation (GO:0031650)	8	0	0.43	-	< 0.01	1	1
positive regulation of Golgi lumen acidification (GO:1905528)	1	0	0.05	-	< 0.01	1	1
regulation of Golgi lumen acidification (GO:1905526)	2	0	0.11	-	< 0.01	1	1
negative regulation of protein autoubiquitination (GO:1905524)	1	0	0.05	-	< 0.01	1	1
positive regulation of macrophage migration (GO:1905523)	13	1	0.7	+	1.42	0.522	1
negative regulation of macrophage migration (GO:1905522)	8	0	0.43	-	< 0.01	1	1
regulation of macrophage migration (GO:1905521)	25	1	1.35	-	0.74	1	1
germline stem cell asymmetric division (GO:0098728)	4	0	0.22	-	< 0.01	1	1
positive regulation of presynaptic active zone assembly (GO:1905520)	1	0	0.05	-	< 0.01	1	1
regulation of transcription from RNA polymerase II promoter in response to oxidative stress (GO:0043619)	4	0	0.22	-	< 0.01	1	1
mitotic spindle disassembly (GO:0051228)	1	0	0.05	-	< 0.01	1	1
maintenance of cell number (GO:0098727)	82	5	4.43	+	1.13	0.804	1
regulation of transcription from RNA polymerase II promoter in response to stress (GO:0043618)	24	1	1.3	-	0.77	1	1
neural crest cell migration involved in autonomic nervous system development (GO:1901166)	3	1	0.16	+	6.17	0.19	1
keratinocyte proliferation (GO:0043616)	18	1	0.97	+	1.03	1	1
spindle assembly (GO:0051225)	61	2	3.3	-	0.61	0.772	1
positive regulation of trophoblast cell migration (GO:1901165)	4	1	0.22	+	4.62	0.231	1
astrocyte cell migration (GO:0043615)	5	0	0.27	-	< 0.01	1	1
negative regulation of protein transport (GO:0051224)	101	7	5.46	+	1.28	0.506	1
negative regulation of trophoblast cell migration (GO:1901164)	4	0	0.22	-	< 0.01	1	1
regulation of protein transport (GO:0051223)	371	27	20.05	+	1.35	0.132	1
asymmetric stem cell division (GO:0098722)	4	0	0.22	-	< 0.01	1	1
regulation of trophoblast cell migration (GO:1901163)	9	1	0.49	+	2.06	0.409	1
positive regulation of protein transport (GO:0051222)	226	14	12.22	+	1.15	0.555	1
primary amino compound biosynthetic process (GO:1901162)	3	0	0.16	-	< 0.01	1	1
cytoplasmic sequestering of protein (GO:0051220)	19	0	1.03	-	< 0.01	0.622	1
primary amino compound metabolic process (GO:1901160)	13	0	0.7	-	< 0.01	1	1
regulation of carbohydrate utilization (GO:0043610)	1	0	0.05	-	< 0.01	1	1
messenger ribonucleoprotein complex assembly (GO:1990120)	2	0	0.11	-	< 0.01	1	1
heat generation (GO:0031649)	5	0	0.27	-	< 0.01	1	1
protein destabilization (GO:0031648)	43	3	2.32	+	1.29	0.511	1
regulation of protein stability (GO:0031647)	215	10	11.62	-	0.86	0.761	1
positive regulation of nervous system process (GO:0031646)	34	3	1.84	+	1.63	0.437	1
negative regulation of nervous system process (GO:0031645)	16	2	0.86	+	2.31	0.235	1
regulation of nervous system process (GO:0031644)	112	6	6.05	-	0.99	1	1
positive regulation of myelination (GO:0031643)	16	1	0.86	+	1.16	0.592	1
negative regulation of myelination (GO:0031642)	6	2	0.32	+	6.17	0.0598	1
regulation of myelination (GO:0031641)	40	3	2.16	+	1.39	0.484	1
killing of cells of another organism (GO:0031640)	29	2	1.57	+	1.28	0.672	1
regulation of presynaptic active zone assembly (GO:1905518)	1	0	0.05	-	< 0.01	1	1
macrophage migration (GO:1905517)	13	1	0.7	+	1.42	0.522	1
positive regulation of fertilization (GO:1905516)	4	1	0.22	+	4.62	0.231	1
non-motile cilium assembly (GO:1905515)	39	1	2.11	-	0.47	0.722	1
negative regulation of short-term synaptic potentiation (GO:1905513)	1	0	0.05	-	< 0.01	1	1
regulation of short-term synaptic potentiation (GO:1905512)	1	0	0.05	-	< 0.01	1	1
sodium ion import across plasma membrane (GO:0098719)	12	1	0.65	+	1.54	0.496	1
hexose mediated signaling (GO:0009757)	1	0	0.05	-	< 0.01	1	1
serine import across plasma membrane (GO:0098718)	3	0	0.16	-	< 0.01	1	1
xylulose 5-phosphate biosynthetic process (GO:1901159)	5	1	0.27	+	3.7	0.271	1
carbohydrate mediated signaling (GO:0009756)	1	0	0.05	-	< 0.01	1	1
hormone-mediated signaling pathway (GO:0009755)	63	4	3.41	+	1.17	0.777	1
cartilage development (GO:0051216)	106	9	5.73	+	1.57	0.197	1
B cell receptor apoptotic signaling pathway (GO:1990117)	1	0	0.05	-	< 0.01	1	1
ribosome-associated ubiquitin-dependent protein catabolic process (GO:1990116)	4	0	0.22	-	< 0.01	1	1
amide catabolic process (GO:0043605)	13	2	0.7	+	2.85	0.178	1
leucine import across plasma membrane (GO:0098713)	3	0	0.16	-	< 0.01	1	1
RNA polymerase III assembly (GO:1990115)	1	0	0.05	-	< 0.01	1	1
L-glutamate import across plasma membrane (GO:0098712)	11	0	0.59	-	< 0.01	1	1
RNA polymerase II core complex assembly (GO:1990114)	2	0	0.11	-	< 0.01	1	1
response to fructose (GO:0009750)	2	0	0.11	-	< 0.01	1	1
amide metabolic process (GO:0043603)	545	26	29.46	-	0.88	0.626	1
iron ion import across plasma membrane (GO:0098711)	2	1	0.11	+	9.25	0.146	1
RNA polymerase I assembly (GO:1990113)	1	0	0.05	-	< 0.01	1	1
nitrate catabolic process (GO:0043602)	1	0	0.05	-	< 0.01	1	1
plasminogen activation (GO:0031639)	4	0	0.22	-	< 0.01	1	1
positive regulation of synaptic vesicle fusion to presynaptic active zone membrane (GO:0031632)	5	0	0.27	-	< 0.01	1	1
regulation of synaptic vesicle fusion to presynaptic active zone membrane (GO:0031630)	18	0	0.97	-	< 0.01	1	1
protein localization to microtubule organizing center (GO:1905508)	13	1	0.7	+	1.42	0.522	1
positive regulation of motile cilium assembly (GO:1905505)	2	0	0.11	-	< 0.01	1	1
regulation of motile cilium assembly (GO:1905503)	2	0	0.11	-	< 0.01	1	1
response to glucose (GO:0009749)	60	4	3.24	+	1.23	0.57	1
release of sequestered calcium ion into cytosol (GO:0051209)	39	1	2.11	-	0.47	0.722	1
glucose import across plasma membrane (GO:0098708)	3	0	0.16	-	< 0.01	1	1
response to hexose (GO:0009746)	62	4	3.35	+	1.19	0.581	1
sequestering of calcium ion (GO:0051208)	2	0	0.11	-	< 0.01	1	1
gene expression involved in extracellular matrix organization (GO:1901148)	3	0	0.16	-	< 0.01	1	1
protein linear deubiquitination (GO:1990108)	3	0	0.16	-	< 0.01	1	1
response to carbohydrate (GO:0009743)	71	5	3.84	+	1.3	0.595	1
protein insertion into membrane (GO:0051205)	49	1	2.65	-	0.38	0.519	1
carbohydrate import across plasma membrane (GO:0098704)	4	0	0.22	-	< 0.01	1	1
mesenchymal cell apoptotic process involved in nephron morphogenesis (GO:1901145)	1	1	0.05	+	18.5	0.0999	1
protein insertion into mitochondrial membrane (GO:0051204)	20	0	1.08	-	< 0.01	0.622	1
calcium ion import across plasma membrane (GO:0098703)	13	1	0.7	+	1.42	0.522	1
insulin catabolic process (GO:1901143)	2	0	0.11	-	< 0.01	1	1
insulin metabolic process (GO:1901142)	12	1	0.65	+	1.54	0.496	1
neurotransmitter loading into synaptic vesicle (GO:0098700)	9	0	0.49	-	< 0.01	1	1
synaptic vesicle fusion to presynaptic active zone membrane (GO:0031629)	9	0	0.49	-	< 0.01	1	1
telomeric loop formation (GO:0031627)	1	0	0.05	-	< 0.01	1	1
receptor internalization (GO:0031623)	50	2	2.7	-	0.74	1	1
positive regulation of fever generation (GO:0031622)	4	0	0.22	-	< 0.01	1	1
regulation of fever generation (GO:0031620)	5	0	0.27	-	< 0.01	1	1
detection of hexose stimulus (GO:0009732)	1	0	0.05	-	< 0.01	1	1
detection of carbohydrate stimulus (GO:0009730)	1	0	0.05	-	< 0.01	1	1
homologous chromosome orientation involved in meiotic metaphase I plate congression (GO:0031619)	1	0	0.05	-	< 0.01	1	1
detection of endogenous stimulus (GO:0009726)	2	0	0.11	-	< 0.01	1	1
response to hormone (GO:0009725)	386	27	20.86	+	1.29	0.21	1
response to lipoteichoic acid (GO:0070391)	4	1	0.22	+	4.62	0.231	1
tRNA-guanine transglycosylation (GO:0101030)	2	1	0.11	+	9.25	0.146	1
response to endogenous stimulus (GO:0009719)	818	53	44.22	+	1.2	0.2	1
mitotic nuclear membrane organization (GO:0101024)	3	0	0.16	-	< 0.01	1	1
Harderian gland development (GO:0070384)	4	1	0.22	+	4.62	0.231	1
vascular endothelial cell proliferation (GO:0101023)	2	0	0.11	-	< 0.01	1	1
DNA cytosine deamination (GO:0070383)	3	0	0.16	-	< 0.01	1	1
catechol-containing compound biosynthetic process (GO:0009713)	13	1	0.7	+	1.42	0.522	1
catechol-containing compound metabolic process (GO:0009712)	29	2	1.57	+	1.28	0.672	1
synaptic vesicle membrane organization (GO:0048499)	10	0	0.54	-	< 0.01	1	1
maintenance of animal organ identity (GO:0048496)	2	0	0.11	-	< 0.01	1	1
anterograde synaptic vesicle transport (GO:0048490)	14	1	0.76	+	1.32	0.546	1
regulation of ERK5 cascade (GO:0070376)	1	0	0.05	-	< 0.01	1	1
ERK5 cascade (GO:0070375)	1	0	0.05	-	< 0.01	1	1
positive regulation of ERK1 and ERK2 cascade (GO:0070374)	119	6	6.43	-	0.93	1	1
negative regulation of ERK1 and ERK2 cascade (GO:0070373)	45	3	2.43	+	1.23	0.736	1
regulation of ERK1 and ERK2 cascade (GO:0070372)	176	10	9.51	+	1.05	0.866	1
ERK1 and ERK2 cascade (GO:0070371)	27	2	1.46	+	1.37	0.659	1
cellular heat acclimation (GO:0070370)	2	0	0.11	-	< 0.01	1	1
activated T cell proliferation (GO:0050798)	7	0	0.38	-	< 0.01	1	1
regulation of insulin secretion (GO:0050796)	135	10	7.3	+	1.37	0.339	1
regulation of behavior (GO:0050795)	60	3	3.24	-	0.93	1	1
synaptic vesicle transport (GO:0048489)	32	3	1.73	+	1.73	0.424	1
regulation of viral process (GO:0050792)	94	8	5.08	+	1.57	0.252	1
synaptic vesicle endocytosis (GO:0048488)	37	1	2	-	0.5	0.722	1
regulation of catalytic activity (GO:0050790)	1086	69	58.7	+	1.18	0.181	1
parasympathetic nervous system development (GO:0048486)	13	1	0.7	+	1.42	0.522	1
sympathetic nervous system development (GO:0048485)	14	2	0.76	+	2.64	0.197	1
enteric nervous system development (GO:0048484)	9	0	0.49	-	< 0.01	1	1
autonomic nervous system development (GO:0048483)	30	3	1.62	+	1.85	0.238	1
positive regulation of hepatocyte differentiation (GO:0070368)	1	1	0.05	+	18.5	0.0999	1
negative regulation of hepatocyte differentiation (GO:0070367)	1	0	0.05	-	< 0.01	1	1
regulation of hepatocyte differentiation (GO:0070366)	2	1	0.11	+	9.25	0.146	1
hepatocyte differentiation (GO:0070365)	7	0	0.38	-	< 0.01	1	1
detoxification of mercury ion (GO:0050787)	2	0	0.11	-	< 0.01	1	1
oogenesis (GO:0048477)	61	1	3.3	-	0.3	0.377	1
actin polymerization-dependent cell motility (GO:0070358)	3	0	0.16	-	< 0.01	1	1
positive regulation of white fat cell proliferation (GO:0070352)	2	0	0.11	-	< 0.01	1	1
regulation of white fat cell proliferation (GO:0070350)	3	0	0.16	-	< 0.01	1	1
RNA destabilization (GO:0050779)	54	1	2.92	-	0.34	0.53	1
positive regulation of immune response (GO:0050778)	301	12	16.27	-	0.74	0.362	1
negative regulation of immune response (GO:0050777)	106	7	5.73	+	1.22	0.522	1
regulation of immune response (GO:0050776)	435	22	23.51	-	0.94	0.829	1
positive regulation of dendrite morphogenesis (GO:0050775)	41	1	2.22	-	0.45	0.724	1
negative regulation of dendrite morphogenesis (GO:0050774)	10	1	0.54	+	1.85	0.44	1
regulation of dendrite development (GO:0050773)	91	5	4.92	+	1.02	0.818	1
cell maturation (GO:0048469)	104	3	5.62	-	0.53	0.377	1
positive regulation of axonogenesis (GO:0050772)	75	3	4.05	-	0.74	0.799	1
cell development (GO:0048468)	1367	89	73.89	+	1.2	0.0747	1
negative regulation of axonogenesis (GO:0050771)	49	1	2.65	-	0.38	0.519	1
regulation of axonogenesis (GO:0050770)	136	4	7.35	-	0.54	0.33	1
PERK-mediated unfolded protein response (GO:0036499)	5	0	0.27	-	< 0.01	1	1
IRE1-mediated unfolded protein response (GO:0036498)	5	0	0.27	-	< 0.01	1	1
mucociliary clearance (GO:0120197)	7	2	0.38	+	5.29	0.0744	1
regulation of translational initiation by eIF2 alpha dephosphorylation (GO:0036496)	1	0	0.05	-	< 0.01	1	1
positive regulation of brown fat cell proliferation (GO:0070349)	1	0	0.05	-	< 0.01	1	1
positive regulation of translation initiation in response to endoplasmic reticulum stress (GO:0036494)	1	1	0.05	+	18.5	0.0999	1
regulation of brown fat cell proliferation (GO:0070347)	1	0	0.05	-	< 0.01	1	1
tight junction organization (GO:0120193)	28	4	1.51	+	2.64	0.0791	1
positive regulation of translation in response to endoplasmic reticulum stress (GO:0036493)	4	1	0.22	+	4.62	0.231	1
positive regulation of fat cell proliferation (GO:0070346)	3	0	0.16	-	< 0.01	1	1
tight junction assembly (GO:0120192)	25	4	1.35	+	2.96	0.0588	1
negative regulation of fat cell proliferation (GO:0070345)	2	0	0.11	-	< 0.01	1	1
negative regulation of termination of RNA polymerase II transcription (GO:0120191)	2	0	0.11	-	< 0.01	1	1
regulation of translation initiation in response to endoplasmic reticulum stress (GO:0036491)	1	1	0.05	+	18.5	0.0999	1
regulation of fat cell proliferation (GO:0070344)	6	0	0.32	-	< 0.01	1	1
regulation of translation in response to endoplasmic reticulum stress (GO:0036490)	7	1	0.38	+	2.64	0.344	1
white fat cell proliferation (GO:0070343)	1	0	0.05	-	< 0.01	1	1
brown fat cell proliferation (GO:0070342)	1	0	0.05	-	< 0.01	1	1
fat cell proliferation (GO:0070341)	3	0	0.16	-	< 0.01	1	1
detection of bacterial lipopeptide (GO:0070340)	1	0	0.05	-	< 0.01	1	1
positive regulation of neurogenesis (GO:0050769)	217	9	11.73	-	0.77	0.542	1
negative regulation of neurogenesis (GO:0050768)	124	11	6.7	+	1.64	0.114	1
regulation of neurogenesis (GO:0050767)	324	20	17.51	+	1.14	0.534	1
positive regulation of phagocytosis (GO:0050766)	42	3	2.27	+	1.32	0.501	1
negative regulation of phagocytosis (GO:0050765)	13	1	0.7	+	1.42	0.522	1
regulation of phagocytosis (GO:0050764)	65	5	3.51	+	1.42	0.408	1
positive regulation of protein localization to chromatin (GO:0120187)	2	0	0.11	-	< 0.01	1	1
negative regulation of protein localization to chromatin (GO:0120186)	6	0	0.32	-	< 0.01	1	1
ventral trunk neural crest cell migration (GO:0036486)	3	1	0.16	+	6.17	0.19	1
response to bacterial lipopeptide (GO:0070339)	3	0	0.16	-	< 0.01	1	1
trunk neural crest cell migration (GO:0036484)	4	1	0.22	+	4.62	0.231	1
positive regulation of molecular function (GO:0044093)	956	63	51.68	+	1.22	0.118	1
positive regulation of focal adhesion disassembly (GO:0120183)	4	0	0.22	-	< 0.01	1	1
neuron intrinsic apoptotic signaling pathway in response to endoplasmic reticulum stress (GO:0036483)	1	0	0.05	-	< 0.01	1	1
negative regulation of molecular function (GO:0044092)	607	40	32.81	+	1.22	0.2	1
regulation of focal adhesion disassembly (GO:0120182)	4	0	0.22	-	< 0.01	1	1
membrane biogenesis (GO:0044091)	44	2	2.38	-	0.84	1	1
focal adhesion disassembly (GO:0120181)	2	1	0.11	+	9.25	0.146	1
intrinsic apoptotic signaling pathway in response to hydrogen peroxide (GO:0036481)	2	0	0.11	-	< 0.01	1	1
positive regulation of vacuole organization (GO:0044090)	19	1	1.03	-	0.97	1	1
cell-substrate junction disassembly (GO:0120180)	2	1	0.11	+	9.25	0.146	1
positive regulation of cellular component biogenesis (GO:0044089)	362	22	19.57	+	1.12	0.556	1
regulation of vacuole organization (GO:0044088)	40	2	2.16	-	0.92	1	1
steroid hormone biosynthetic process (GO:0120178)	10	0	0.54	-	< 0.01	1	1
regulation of cellular component biogenesis (GO:0044087)	691	37	37.35	-	0.99	1	1
cellular component biogenesis (GO:0044085)	1672	79	90.38	-	0.87	0.216	1
triglyceride homeostasis (GO:0070328)	18	1	0.97	+	1.03	1	1
thyroid hormone transport (GO:0070327)	6	1	0.32	+	3.08	0.308	1
trans-synaptic signaling by BDNF (GO:0099191)	2	0	0.11	-	< 0.01	1	1
cellular response to glyoxal (GO:0036471)	1	0	0.05	-	< 0.01	1	1
negative regulation of lipoprotein metabolic process (GO:0050748)	4	0	0.22	-	< 0.01	1	1
positive regulation of lipoprotein metabolic process (GO:0050747)	3	0	0.16	-	< 0.01	1	1
regulation of lipoprotein metabolic process (GO:0050746)	11	0	0.59	-	< 0.01	1	1
postsynaptic cytoskeleton organization (GO:0099188)	21	2	1.14	+	1.76	0.332	1
presynaptic cytoskeleton organization (GO:0099187)	2	0	0.11	-	< 0.01	1	1
detection of cold stimulus involved in thermoception (GO:0120169)	1	0	0.05	-	< 0.01	1	1
synaptic vesicle recycling via endosome (GO:0036466)	5	1	0.27	+	3.7	0.271	1
trans-synaptic signaling by BDNF, modulating synaptic transmission (GO:0099183)	1	0	0.05	-	< 0.01	1	1
synaptic vesicle recycling (GO:0036465)	46	2	2.49	-	0.8	1	1
positive regulation of G0 to G1 transition (GO:0070318)	4	0	0.22	-	< 0.01	1	1
negative regulation of G0 to G1 transition (GO:0070317)	4	0	0.22	-	< 0.01	1	1
negative regulation of cold-induced thermogenesis (GO:0120163)	27	1	1.46	-	0.69	1	1
regulation of G0 to G1 transition (GO:0070316)	27	2	1.46	+	1.37	0.659	1
zinc ion import into synaptic vesicle (GO:0099180)	2	0	0.11	-	< 0.01	1	1
TRAIL-activated apoptotic signaling pathway (GO:0036462)	3	1	0.16	+	6.17	0.19	1
G1 to G0 transition involved in cell differentiation (GO:0070315)	3	0	0.16	-	< 0.01	1	1
regulation of cold-induced thermogenesis (GO:0120161)	92	9	4.97	+	1.81	0.105	1
regulation of monoatomic anion transport (GO:0044070)	15	1	0.81	+	1.23	0.57	1
G1 to G0 transition (GO:0070314)	11	1	0.59	+	1.68	0.468	1
negative regulation of peptidyl-tyrosine phosphorylation (GO:0050732)	35	1	1.89	-	0.53	1	1
positive regulation of peptidyl-tyrosine phosphorylation (GO:0050731)	92	7	4.97	+	1.41	0.356	1
regulation of peptidyl-tyrosine phosphorylation (GO:0050730)	140	9	7.57	+	1.19	0.573	1
regulation of synaptic membrane adhesion (GO:0099179)	5	0	0.27	-	< 0.01	1	1
regulation of retrograde trans-synaptic signaling by endocanabinoid (GO:0099178)	2	0	0.11	-	< 0.01	1	1
modulation by symbiont of host cellular process (GO:0044068)	2	1	0.11	+	9.25	0.146	1
positive regulation of collagen catabolic process (GO:0120158)	1	0	0.05	-	< 0.01	1	1
regulation of postsynapse organization (GO:0099175)	96	3	5.19	-	0.58	0.491	1
regulation of presynapse organization (GO:0099174)	34	1	1.84	-	0.54	1	1
regulation of respiratory system process (GO:0044065)	11	0	0.59	-	< 0.01	1	1
lens fiber cell morphogenesis (GO:0070309)	3	0	0.16	-	< 0.01	1	1
postsynapse organization (GO:0099173)	87	4	4.7	-	0.85	1	1
presynapse organization (GO:0099172)	17	0	0.92	-	< 0.01	1	1
negative regulation of ERBB4 signaling pathway (GO:0120154)	2	0	0.11	-	< 0.01	1	1
lens fiber cell development (GO:0070307)	9	0	0.49	-	< 0.01	1	1
presynaptic modulation of chemical synaptic transmission (GO:0099171)	42	4	2.27	+	1.76	0.297	1
regulation of excretion (GO:0044062)	3	0	0.16	-	< 0.01	1	1
lens fiber cell differentiation (GO:0070306)	17	2	0.92	+	2.18	0.254	1
postsynaptic modulation of chemical synaptic transmission (GO:0099170)	28	0	1.51	-	< 0.01	0.4	1
response to cGMP (GO:0070305)	8	0	0.43	-	< 0.01	1	1
cap mRNA methylation (GO:0036451)	1	0	0.05	-	< 0.01	1	1
positive regulation of stress-activated protein kinase signaling cascade (GO:0070304)	77	6	4.16	+	1.44	0.321	1
negative regulation of appetite (GO:0032099)	8	0	0.43	-	< 0.01	1	1
negative regulation of stress-activated protein kinase signaling cascade (GO:0070303)	31	4	1.68	+	2.39	0.102	1
regulation of appetite (GO:0032098)	11	0	0.59	-	< 0.01	1	1
positive regulation of response to food (GO:0032097)	3	0	0.16	-	< 0.01	1	1
cellular response to hydrogen peroxide (GO:0070301)	39	2	2.11	-	0.95	1	1
negative regulation of response to food (GO:0032096)	8	0	0.43	-	< 0.01	1	1
regulation of response to food (GO:0032095)	13	1	0.7	+	1.42	0.522	1
response to food (GO:0032094)	11	0	0.59	-	< 0.01	1	1
positive regulation of inflammatory response (GO:0050729)	75	7	4.05	+	1.73	0.199	1
negative regulation of inflammatory response (GO:0050728)	84	5	4.54	+	1.1	0.807	1
positive regulation of protein binding (GO:0032092)	76	6	4.11	+	1.46	0.315	1
regulation of inflammatory response (GO:0050727)	195	13	10.54	+	1.23	0.427	1
negative regulation of protein binding (GO:0032091)	68	4	3.68	+	1.09	0.787	1
regulation of digestive system process (GO:0044058)	20	3	1.08	+	2.77	0.111	1
regulation of system process (GO:0044057)	391	29	21.14	+	1.37	0.113	1
myofibroblast differentiation (GO:0036446)	1	0	0.05	-	< 0.01	1	1
synaptic signaling by nitric oxide (GO:0099163)	2	0	0.11	-	< 0.01	1	1
neuronal stem cell division (GO:0036445)	1	0	0.05	-	< 0.01	1	1
regulation of neurotransmitter loading into synaptic vesicle (GO:0099162)	1	0	0.05	-	< 0.01	1	1
calcium import into the mitochondrion (GO:0036444)	7	0	0.38	-	< 0.01	1	1
regulation of presynaptic dense core granule exocytosis (GO:0099161)	3	0	0.16	-	< 0.01	1	1
negative regulation of NF-kappaB transcription factor activity (GO:0032088)	55	3	2.97	+	1.01	1	1
positive regulation of protein secretion (GO:0050714)	113	9	6.11	+	1.47	0.296	1
regulation of modification of postsynaptic structure (GO:0099159)	15	0	0.81	-	< 0.01	1	1
cell-cell signaling via exosome (GO:0099156)	1	0	0.05	-	< 0.01	1	1
maintenance of lens transparency (GO:0036438)	6	1	0.32	+	3.08	0.308	1
synaptic transmission, serotonergic (GO:0099153)	1	0	0.05	-	< 0.01	1	1
regulation of neurotransmitter receptor transport, endosome to postsynaptic membrane (GO:0099152)	1	0	0.05	-	< 0.01	1	1
regulation of postsynaptic density assembly (GO:0099151)	11	0	0.59	-	< 0.01	1	1
glucan metabolic process (GO:0044042)	42	5	2.27	+	2.2	0.0914	1
regulation of postsynaptic specialization assembly (GO:0099150)	16	0	0.86	-	< 0.01	1	1
positive regulation of endodeoxyribonuclease activity (GO:0032079)	3	0	0.16	-	< 0.01	1	1
positive regulation of deoxyribonuclease activity (GO:0032077)	4	0	0.22	-	< 0.01	1	1
negative regulation of deoxyribonuclease activity (GO:0032076)	1	0	0.05	-	< 0.01	1	1
positive regulation of nuclease activity (GO:0032075)	5	0	0.27	-	< 0.01	1	1
negative regulation of nuclease activity (GO:0032074)	4	0	0.22	-	< 0.01	1	1
negative regulation of protein secretion (GO:0050709)	58	6	3.14	+	1.91	0.143	1
regulation of restriction endodeoxyribonuclease activity (GO:0032072)	1	0	0.05	-	< 0.01	1	1
regulation of endodeoxyribonuclease activity (GO:0032071)	5	0	0.27	-	< 0.01	1	1
regulation of deoxyribonuclease activity (GO:0032070)	7	0	0.38	-	< 0.01	1	1
regulation of postsynaptic neurotransmitter receptor internalization (GO:0099149)	19	0	1.03	-	< 0.01	0.622	1
regulation of synaptic vesicle docking (GO:0099148)	1	0	0.05	-	< 0.01	1	1
regulation of exocytic insertion of neurotransmitter receptor to postsynaptic membrane (GO:0099145)	1	0	0.05	-	< 0.01	1	1
presynaptic actin cytoskeleton organization (GO:0099140)	2	0	0.11	-	< 0.01	1	1
regulation of DNA methylation (GO:0044030)	10	0	0.54	-	< 0.01	1	1
regulation of nuclease activity (GO:0032069)	13	0	0.7	-	< 0.01	1	1
bleb assembly (GO:0032060)	8	1	0.43	+	2.31	0.377	1
positive regulation of gene expression via CpG island demethylation (GO:0044029)	1	0	0.05	-	< 0.01	1	1
negative regulation of gene expression via CpG island methylation (GO:0044027)	5	0	0.27	-	< 0.01	1	1
tRNA destabilization (GO:0036417)	1	0	0.05	-	< 0.01	1	1
tRNA stabilization (GO:0036416)	3	0	0.16	-	< 0.01	1	1
regulation of tRNA stability (GO:0036415)	4	0	0.22	-	< 0.01	1	1
positive regulation of translational initiation in response to stress (GO:0032058)	2	1	0.11	+	9.25	0.146	1
negative regulation of translational initiation in response to stress (GO:0032057)	2	0	0.11	-	< 0.01	1	1
positive regulation of translation in response to stress (GO:0032056)	6	1	0.32	+	3.08	0.308	1
negative regulation of translation in response to stress (GO:0032055)	3	0	0.16	-	< 0.01	1	1
ciliary basal body organization (GO:0032053)	5	1	0.27	+	3.7	0.271	1
positive regulation of monocyte aggregation (GO:1900625)	2	0	0.11	-	< 0.01	1	1
regulation of monocyte aggregation (GO:1900623)	2	0	0.11	-	< 0.01	1	1
somato-dendritic dopamine secretion (GO:0099123)	1	0	0.05	-	< 0.01	1	1
cardiolipin biosynthetic process (GO:0032049)	7	0	0.38	-	< 0.01	1	1
cardiolipin metabolic process (GO:0032048)	11	1	0.59	+	1.68	0.468	1
acetate ester metabolic process (GO:1900619)	1	0	0.05	-	< 0.01	1	1
mitochondrial DNA catabolic process (GO:0032043)	1	0	0.05	-	< 0.01	1	1
mitochondrial DNA metabolic process (GO:0032042)	15	0	0.81	-	< 0.01	1	1
microtubule-based protein transport (GO:0099118)	9	2	0.49	+	4.11	0.106	1
tRNA 5'-end processing (GO:0099116)	14	0	0.76	-	< 0.01	1	1
box H/ACA RNA 3'-end processing (GO:0000495)	2	0	0.11	-	< 0.01	1	1
box C/D RNA 3'-end processing (GO:0000494)	3	0	0.16	-	< 0.01	1	1
box H/ACA snoRNP assembly (GO:0000493)	2	0	0.11	-	< 0.01	1	1
modulation by symbiont of host process (GO:0044003)	2	1	0.11	+	9.25	0.146	1
microtubule-based transport (GO:0099111)	137	10	7.41	+	1.35	0.343	1
box C/D snoRNP assembly (GO:0000492)	9	0	0.49	-	< 0.01	1	1
small nucleolar ribonucleoprotein complex assembly (GO:0000491)	11	0	0.59	-	< 0.01	1	1
movement in host (GO:0044000)	43	3	2.32	+	1.29	0.511	1
ion channel modulating, G protein-coupled receptor signaling pathway (GO:0099105)	7	0	0.38	-	< 0.01	1	1
maturation of 5S rRNA (GO:0000481)	1	0	0.05	-	< 0.01	1	1
endonucleolytic cleavage in 5'-ETS of tricistronic rRNA transcript (SSU-rRNA, 5.8S rRNA, LSU-rRNA) (GO:0000480)	6	0	0.32	-	< 0.01	1	1
response to magnesium ion (GO:0032026)	9	0	0.49	-	< 0.01	1	1
response to cobalt ion (GO:0032025)	2	0	0.11	-	< 0.01	1	1
positive regulation of insulin secretion (GO:0032024)	75	4	4.05	-	0.99	1	1
ISG15-protein conjugation (GO:0032020)	4	0	0.22	-	< 0.01	1	1
endonucleolytic cleavage of tricistronic rRNA transcript (SSU-rRNA, 5.8S rRNA, LSU-rRNA) (GO:0000479)	14	0	0.76	-	< 0.01	1	1
endonucleolytic cleavage to generate mature 5'-end of SSU-rRNA from (SSU-rRNA, 5.8S rRNA, LSU-rRNA) (GO:0000472)	3	0	0.16	-	< 0.01	1	1
maturation of LSU-rRNA (GO:0000470)	24	0	1.3	-	< 0.01	0.633	1
positive regulation of ARF protein signal transduction (GO:0032014)	1	0	0.05	-	< 0.01	1	1
negative regulation of ARF protein signal transduction (GO:0032013)	1	0	0.05	-	< 0.01	1	1
regulation of ARF protein signal transduction (GO:0032012)	11	1	0.59	+	1.68	0.468	1
ARF protein signal transduction (GO:0032011)	1	0	0.05	-	< 0.01	1	1
exonucleolytic trimming to generate mature 3'-end of 5.8S rRNA from tricistronic rRNA transcript (SSU-rRNA, 5.8S rRNA, LSU-rRNA) (GO:0000467)	6	0	0.32	-	< 0.01	1	1
maturation of 5.8S rRNA from tricistronic rRNA transcript (SSU-rRNA, 5.8S rRNA, LSU-rRNA) (GO:0000466)	18	0	0.97	-	< 0.01	1	1
maturation of LSU-rRNA from tricistronic rRNA transcript (SSU-rRNA, 5.8S rRNA, LSU-rRNA) (GO:0000463)	14	0	0.76	-	< 0.01	1	1
maturation of SSU-rRNA from tricistronic rRNA transcript (SSU-rRNA, 5.8S rRNA, LSU-rRNA) (GO:0000462)	28	0	1.51	-	< 0.01	0.4	1
endonucleolytic cleavage to generate mature 3'-end of SSU-rRNA from (SSU-rRNA, 5.8S rRNA, LSU-rRNA) (GO:0000461)	1	0	0.05	-	< 0.01	1	1
maturation of 5.8S rRNA (GO:0000460)	27	0	1.46	-	< 0.01	0.4	1
tetrahydrofolate interconversion (GO:0035999)	8	1	0.43	+	2.31	0.377	1
positive regulation of TOR signaling (GO:0032008)	35	2	1.89	+	1.06	0.715	1
negative regulation of TOR signaling (GO:0032007)	33	1	1.78	-	0.56	1	1
regulation of TOR signaling (GO:0032006)	78	3	4.22	-	0.71	0.8	1
detection of muscle stretch (GO:0035995)	3	0	0.16	-	< 0.01	1	1
response to muscle stretch (GO:0035994)	12	0	0.65	-	< 0.01	1	1
deltoid tuberosity development (GO:0035993)	2	1	0.11	+	9.25	0.146	1
tendon formation (GO:0035992)	3	1	0.16	+	6.17	0.19	1
tendon cell differentiation (GO:0035990)	3	1	0.16	+	6.17	0.19	1
cell-cell signaling by wnt (GO:0198738)	184	12	9.95	+	1.21	0.511	1
positive regulation of fatty acid beta-oxidation (GO:0032000)	8	1	0.43	+	2.31	0.377	1
enzyme-directed rRNA pseudouridine synthesis (GO:0000455)	3	0	0.16	-	< 0.01	1	1
snoRNA guided rRNA pseudouridine synthesis (GO:0000454)	4	0	0.22	-	< 0.01	1	1
tendon development (GO:0035989)	3	1	0.16	+	6.17	0.19	1
chondrocyte proliferation (GO:0035988)	11	1	0.59	+	1.68	0.468	1
endodermal cell differentiation (GO:0035987)	15	0	0.81	-	< 0.01	1	1
cellular response to trichostatin A (GO:0035984)	3	0	0.16	-	< 0.01	1	1
response to trichostatin A (GO:0035983)	3	0	0.16	-	< 0.01	1	1
endocytic hemoglobin import into cell (GO:0020028)	2	0	0.11	-	< 0.01	1	1
response to host (GO:0075136)	1	0	0.05	-	< 0.01	1	1
hemoglobin metabolic process (GO:0020027)	5	1	0.27	+	3.7	0.271	1
cleavage in ITS2 between 5.8S rRNA and LSU-rRNA of tricistronic rRNA transcript (SSU-rRNA, 5.8S rRNA, LSU-rRNA) (GO:0000448)	2	0	0.11	-	< 0.01	1	1
endonucleolytic cleavage in ITS1 to separate SSU-rRNA from 5.8S rRNA and LSU-rRNA from tricistronic rRNA transcript (SSU-rRNA, 5.8S rRNA, LSU-rRNA) (GO:0000447)	7	0	0.38	-	< 0.01	1	1
positive regulation of branching morphogenesis of a nerve (GO:1905492)	2	0	0.11	-	< 0.01	1	1
postsynaptic specialization assembly (GO:0098698)	12	0	0.65	-	< 0.01	1	1
skin morphogenesis (GO:0043589)	10	1	0.54	+	1.85	0.44	1
skin development (GO:0043588)	153	8	8.27	-	0.97	1	1
regulation of neurotransmitter receptor localization to postsynaptic specialization membrane (GO:0098696)	15	0	0.81	-	< 0.01	1	1
tongue morphogenesis (GO:0043587)	9	0	0.49	-	< 0.01	1	1
protein deglycosylation involved in glycoprotein catabolic process (GO:0035977)	5	0	0.27	-	< 0.01	1	1
tongue development (GO:0043586)	13	0	0.7	-	< 0.01	1	1
nose morphogenesis (GO:0043585)	1	1	0.05	+	18.5	0.0999	1
regulation of synaptic vesicle cycle (GO:0098693)	14	0	0.76	-	< 0.01	1	1
nose development (GO:0043584)	9	2	0.49	+	4.11	0.106	1
ear development (GO:0043583)	149	11	8.05	+	1.37	0.28	1
aggrephagy (GO:0035973)	2	0	0.11	-	< 0.01	1	1
peptidyl-histidine dephosphorylation (GO:0035971)	1	0	0.05	-	< 0.01	1	1
cellular response to nerve growth factor stimulus (GO:1990090)	32	0	1.73	-	< 0.01	0.41	1
peptidyl-threonine dephosphorylation (GO:0035970)	14	1	0.76	+	1.32	0.546	1
carbon catabolite activation of transcription from RNA polymerase II promoter (GO:0000436)	4	0	0.22	-	< 0.01	1	1
positive regulation of transcription from RNA polymerase II promoter by glucose (GO:0000432)	4	0	0.22	-	< 0.01	1	1
prosthetic group metabolic process (GO:0051189)	4	0	0.22	-	< 0.01	1	1
response to nerve growth factor (GO:1990089)	32	0	1.73	-	< 0.01	0.41	1
regulation of transcription from RNA polymerase II promoter by glucose (GO:0000430)	5	0	0.27	-	< 0.01	1	1
nuclear matrix organization (GO:0043578)	3	0	0.16	-	< 0.01	1	1
cellular response to topologically incorrect protein (GO:0035967)	60	4	3.24	+	1.23	0.57	1
regulation of respiratory gaseous exchange (GO:0043576)	19	0	1.03	-	< 0.01	0.622	1
lens fiber cell apoptotic process (GO:1990086)	1	0	0.05	-	< 0.01	1	1
response to topologically incorrect protein (GO:0035966)	84	7	4.54	+	1.54	0.234	1
cardiolipin acyl-chain remodeling (GO:0035965)	3	1	0.16	+	6.17	0.19	1
peroxisomal transport (GO:0043574)	13	1	0.7	+	1.42	0.522	1
COPI-coated vesicle budding (GO:0035964)	2	1	0.11	+	9.25	0.146	1
cellular response to interleukin-13 (GO:0035963)	2	0	0.11	-	< 0.01	1	1
response to interleukin-13 (GO:0035962)	2	0	0.11	-	< 0.01	1	1
vitamin transport (GO:0051180)	30	4	1.62	+	2.47	0.0943	1
maintenance of DNA repeat elements (GO:0043570)	4	0	0.22	-	< 0.01	1	1
carbon catabolite regulation of transcription from RNA polymerase II promoter (GO:0000429)	5	0	0.27	-	< 0.01	1	1
positive regulation of protein localization to membrane (GO:1905477)	80	3	4.32	-	0.69	0.801	1
regulation of protein localization to membrane (GO:1905475)	149	10	8.05	+	1.24	0.467	1
canonical Wnt signaling pathway involved in stem cell proliferation (GO:1905474)	1	0	0.05	-	< 0.01	1	1
pexophagy (GO:0000425)	1	0	0.05	-	< 0.01	1	1
mitophagy (GO:0000423)	13	0	0.7	-	< 0.01	1	1
autophagy of mitochondrion (GO:0000422)	38	0	2.05	-	< 0.01	0.263	1
localization (GO:0051179)	2743	165	148.27	+	1.11	0.131	1
negative regulation of insulin-like growth factor receptor signaling pathway (GO:0043569)	7	0	0.38	-	< 0.01	1	1
cartilage homeostasis (GO:1990079)	4	0	0.22	-	< 0.01	1	1
positive regulation of insulin-like growth factor receptor signaling pathway (GO:0043568)	9	0	0.49	-	< 0.01	1	1
meiotic sister chromatid cohesion (GO:0051177)	3	0	0.16	-	< 0.01	1	1
regulation of insulin-like growth factor receptor signaling pathway (GO:0043567)	18	1	0.97	+	1.03	1	1
positive regulation of sulfur metabolic process (GO:0051176)	5	0	0.27	-	< 0.01	1	1
regulation of phosphorus metabolic process (GO:0051174)	852	52	46.05	+	1.13	0.387	1
positive regulation of nitrogen compound metabolic process (GO:0051173)	1874	91	101.3	-	0.9	0.286	1
polyuridylation-dependent mRNA catabolic process (GO:1990074)	1	0	0.05	-	< 0.01	1	1
negative regulation of nitrogen compound metabolic process (GO:0051172)	1456	75	78.7	-	0.95	0.709	1
cellular response to nitrogen levels (GO:0043562)	6	0	0.32	-	< 0.01	1	1
import into nucleus (GO:0051170)	85	3	4.59	-	0.65	0.629	1
wybutosine biosynthetic process (GO:0031591)	4	0	0.22	-	< 0.01	1	1
wybutosine metabolic process (GO:0031590)	4	0	0.22	-	< 0.01	1	1
positive regulation of DNA duplex unwinding (GO:1905464)	2	0	0.11	-	< 0.01	1	1
negative regulation of DNA duplex unwinding (GO:1905463)	3	0	0.16	-	< 0.01	1	1
regulation of DNA duplex unwinding (GO:1905462)	5	0	0.27	-	< 0.01	1	1
protein peptidyl-prolyl isomerization (GO:0000413)	21	0	1.14	-	< 0.01	0.624	1
positive regulation of vascular associated smooth muscle cell apoptotic process (GO:1905461)	6	0	0.32	-	< 0.01	1	1
nuclear transport (GO:0051169)	173	4	9.35	-	0.43	0.0855	1
negative regulation of vascular associated smooth muscle cell apoptotic process (GO:1905460)	3	0	0.16	-	< 0.01	1	1
nuclear export (GO:0051168)	81	1	4.38	-	0.23	0.13	1
regulation of translational initiation in response to stress (GO:0043558)	5	1	0.27	+	3.7	0.271	1
xylulose 5-phosphate metabolic process (GO:0051167)	5	1	0.27	+	3.7	0.271	1
regulation of translation in response to oxidative stress (GO:0043556)	1	0	0.05	-	< 0.01	1	1
G protein-coupled serotonin receptor signaling pathway (GO:0098664)	8	0	0.43	-	< 0.01	1	1
mitochondrial mRNA surveillance (GO:0035946)	1	0	0.05	-	< 0.01	1	1
regulation of translation in response to stress (GO:0043555)	11	1	0.59	+	1.68	0.468	1
L-xylitol metabolic process (GO:0051164)	1	1	0.05	+	18.5	0.0999	1
mitochondrial ncRNA surveillance (GO:0035945)	1	0	0.05	-	< 0.01	1	1
inorganic cation transmembrane transport (GO:0098662)	318	24	17.19	+	1.4	0.106	1
negative regulation of phosphatidylinositol 3-kinase activity (GO:0043553)	3	0	0.16	-	< 0.01	1	1
inorganic anion transmembrane transport (GO:0098661)	43	3	2.32	+	1.29	0.511	1
positive regulation of phosphatidylinositol 3-kinase activity (GO:0043552)	13	1	0.7	+	1.42	0.522	1
inorganic ion transmembrane transport (GO:0098660)	350	25	18.92	+	1.32	0.188	1
regulation of phosphatidylinositol 3-kinase activity (GO:0043551)	19	1	1.03	-	0.97	1	1
L-xylitol catabolic process (GO:0051160)	1	1	0.05	+	18.5	0.0999	1
regulation of lipid kinase activity (GO:0043550)	27	2	1.46	+	1.37	0.659	1
positive regulation of inositol 1,4,5-trisphosphate-sensitive calcium-release channel activity (GO:0031587)	4	0	0.22	-	< 0.01	1	1
regulation of inositol 1,4,5-trisphosphate-sensitive calcium-release channel activity (GO:0031585)	5	0	0.27	-	< 0.01	1	1
activation of phospholipase D activity (GO:0031584)	6	0	0.32	-	< 0.01	1	1
phospholipase D-activating G protein-coupled receptor signaling pathway (GO:0031583)	1	0	0.05	-	< 0.01	1	1
hemidesmosome assembly (GO:0031581)	4	0	0.22	-	< 0.01	1	1
membrane raft distribution (GO:0031580)	2	0	0.11	-	< 0.01	1	1
regulation of vascular associated smooth muscle cell apoptotic process (GO:1905459)	9	0	0.49	-	< 0.01	1	1
positive regulation of lymphoid progenitor cell differentiation (GO:1905458)	3	0	0.16	-	< 0.01	1	1
negative regulation of lymphoid progenitor cell differentiation (GO:1905457)	4	0	0.22	-	< 0.01	1	1
regulation of lymphoid progenitor cell differentiation (GO:1905456)	10	0	0.54	-	< 0.01	1	1
positive regulation of myeloid progenitor cell differentiation (GO:1905455)	1	0	0.05	-	< 0.01	1	1
regulation of myeloid progenitor cell differentiation (GO:1905453)	2	0	0.11	-	< 0.01	1	1
inorganic cation import across plasma membrane (GO:0098659)	54	5	2.92	+	1.71	0.229	1
positive regulation of Fc-gamma receptor signaling pathway involved in phagocytosis (GO:1905451)	3	0	0.16	-	< 0.01	1	1
inorganic anion import across plasma membrane (GO:0098658)	2	1	0.11	+	9.25	0.146	1
negative regulation of signal transduction in absence of ligand (GO:1901099)	16	2	0.86	+	2.31	0.235	1
negative regulation of Fc-gamma receptor signaling pathway involved in phagocytosis (GO:1905450)	2	0	0.11	-	< 0.01	1	1
regulation of kinase activity (GO:0043549)	437	29	23.62	+	1.23	0.282	1
import into cell (GO:0098657)	415	24	22.43	+	1.07	0.74	1
positive regulation of autophagosome maturation (GO:1901098)	8	0	0.43	-	< 0.01	1	1
monoatomic anion transmembrane transport (GO:0098656)	33	1	1.78	-	0.56	1	1
negative regulation of autophagosome maturation (GO:1901097)	5	0	0.27	-	< 0.01	1	1
positive regulation of GTPase activity (GO:0043547)	168	8	9.08	-	0.88	0.864	1
glucose 6-phosphate metabolic process (GO:0051156)	17	0	0.92	-	< 0.01	1	1
monoatomic cation transmembrane transport (GO:0098655)	317	24	17.14	+	1.4	0.105	1
regulation of autophagosome maturation (GO:1901096)	13	0	0.7	-	< 0.01	1	1
positive regulation of striated muscle cell differentiation (GO:0051155)	28	2	1.51	+	1.32	0.666	1
molybdopterin cofactor metabolic process (GO:0043545)	4	0	0.22	-	< 0.01	1	1
negative regulation of striated muscle cell differentiation (GO:0051154)	28	2	1.51	+	1.32	0.666	1
regulation of striated muscle cell differentiation (GO:0051153)	59	4	3.19	+	1.25	0.565	1
corticosterone secretion (GO:0035934)	1	0	0.05	-	< 0.01	1	1
protein acylation (GO:0043543)	107	2	5.78	-	0.35	0.183	1
positive regulation of smooth muscle cell differentiation (GO:0051152)	8	1	0.43	+	2.31	0.377	1
glucocorticoid secretion (GO:0035933)	1	0	0.05	-	< 0.01	1	1
endothelial cell migration (GO:0043542)	51	2	2.76	-	0.73	1	1
negative regulation of smooth muscle cell differentiation (GO:0051151)	10	0	0.54	-	< 0.01	1	1
aldosterone secretion (GO:0035932)	1	0	0.05	-	< 0.01	1	1
regulation of smooth muscle cell differentiation (GO:0051150)	19	2	1.03	+	1.95	0.293	1
activation of protein kinase C activity (GO:1990051)	3	0	0.16	-	< 0.01	1	1
mineralocorticoid secretion (GO:0035931)	1	0	0.05	-	< 0.01	1	1
membrane raft organization (GO:0031579)	16	1	0.86	+	1.16	0.592	1
corticosteroid hormone secretion (GO:0035930)	2	0	0.11	-	< 0.01	1	1
spindle checkpoint signaling (GO:0031577)	18	0	0.97	-	< 0.01	1	1
mitotic intra-S DNA damage checkpoint signaling (GO:0031573)	9	0	0.49	-	< 0.01	1	1
mitotic G1 DNA damage checkpoint signaling (GO:0031571)	15	1	0.81	+	1.23	0.57	1
DNA integrity checkpoint signaling (GO:0031570)	64	3	3.46	-	0.87	1	1
regulation of Fc-gamma receptor signaling pathway involved in phagocytosis (GO:1905449)	5	0	0.27	-	< 0.01	1	1
positive regulation of mitochondrial ATP synthesis coupled electron transport (GO:1905448)	3	1	0.16	+	6.17	0.19	1
negative regulation of mitochondrial ATP synthesis coupled electron transport (GO:1905447)	1	0	0.05	-	< 0.01	1	1
regulation of mitochondrial ATP synthesis coupled electron transport (GO:1905446)	4	1	0.22	+	4.62	0.231	1
positive regulation of clathrin coat assembly (GO:1905445)	3	0	0.16	-	< 0.01	1	1
regulation of clathrin coat assembly (GO:1905443)	3	0	0.16	-	< 0.01	1	1
positive regulation of muscle cell differentiation (GO:0051149)	45	3	2.43	+	1.23	0.736	1
negative regulation of muscle cell differentiation (GO:0051148)	46	3	2.49	+	1.21	0.739	1
retrograde neuronal dense core vesicle transport (GO:1990049)	4	0	0.22	-	< 0.01	1	1
steroid hormone secretion (GO:0035929)	4	1	0.22	+	4.62	0.231	1
regulation of actin phosphorylation (GO:0043538)	1	0	0.05	-	< 0.01	1	1
regulation of muscle cell differentiation (GO:0051147)	99	6	5.35	+	1.12	0.66	1
anterograde neuronal dense core vesicle transport (GO:1990048)	3	0	0.16	-	< 0.01	1	1
rRNA import into mitochondrion (GO:0035928)	2	0	0.11	-	< 0.01	1	1
negative regulation of blood vessel endothelial cell migration (GO:0043537)	25	2	1.35	+	1.48	0.647	1
striated muscle cell differentiation (GO:0051146)	129	12	6.97	+	1.72	0.0801	1
RNA import into mitochondrion (GO:0035927)	3	0	0.16	-	< 0.01	1	1
positive regulation of blood vessel endothelial cell migration (GO:0043536)	34	2	1.84	+	1.09	0.707	1
stress-induced mitochondrial fusion (GO:1990046)	1	0	0.05	-	< 0.01	1	1
induced systemic resistance (GO:0009682)	1	0	0.05	-	< 0.01	1	1
regulation of blood vessel endothelial cell migration (GO:0043535)	63	4	3.41	+	1.17	0.777	1
blood vessel endothelial cell migration (GO:0043534)	24	1	1.3	-	0.77	1	1
protein localization to lipid droplet (GO:1990044)	3	0	0.16	-	< 0.01	1	1
cellular response to vascular endothelial growth factor stimulus (GO:0035924)	30	2	1.62	+	1.23	0.679	1
positive regulation of NK T cell proliferation (GO:0051142)	3	0	0.16	-	< 0.01	1	1
positive regulation of relaxation of smooth muscle (GO:1901082)	3	1	0.16	+	6.17	0.19	1
negative regulation of NK T cell proliferation (GO:0051141)	1	0	0.05	-	< 0.01	1	1
negative regulation of relaxation of smooth muscle (GO:1901081)	1	0	0.05	-	< 0.01	1	1
regulation of NK T cell proliferation (GO:0051140)	4	0	0.22	-	< 0.01	1	1
regulation of relaxation of smooth muscle (GO:1901080)	4	1	0.22	+	4.62	0.231	1
desmosome disassembly (GO:0035921)	1	0	0.05	-	< 0.01	1	1
negative regulation of retrograde trans-synaptic signaling by neuropeptide (GO:1905433)	1	0	0.05	-	< 0.01	1	1
regulation of retrograde trans-synaptic signaling by neuropeptide (GO:1905432)	1	0	0.05	-	< 0.01	1	1
positive regulation of relaxation of muscle (GO:1901079)	4	1	0.22	+	4.62	0.231	1
cellular response to glycine (GO:1905430)	3	0	0.16	-	< 0.01	1	1
positive regulation of NK T cell differentiation (GO:0051138)	2	0	0.11	-	< 0.01	1	1
negative regulation of relaxation of muscle (GO:1901078)	4	0	0.22	-	< 0.01	1	1
regulation of relaxation of muscle (GO:1901077)	12	1	0.65	+	1.54	0.496	1
regulation of NK T cell differentiation (GO:0051136)	2	0	0.11	-	< 0.01	1	1
positive regulation of NK T cell activation (GO:0051135)	4	0	0.22	-	< 0.01	1	1
calcium ion import into sarcoplasmic reticulum (GO:1990036)	1	0	0.05	-	< 0.01	1	1
positive regulation of neuron apoptotic process (GO:0043525)	58	3	3.14	-	0.96	1	1
negative regulation of NK T cell activation (GO:0051134)	1	0	0.05	-	< 0.01	1	1
regulation of engulfment of apoptotic cell (GO:1901074)	1	0	0.05	-	< 0.01	1	1
negative regulation of neuron apoptotic process (GO:0043524)	140	8	7.57	+	1.06	0.85	1
regulation of NK T cell activation (GO:0051133)	5	0	0.27	-	< 0.01	1	1
glucosamine-containing compound biosynthetic process (GO:1901073)	1	0	0.05	-	< 0.01	1	1
calcium ion export across plasma membrane (GO:1990034)	4	1	0.22	+	4.62	0.231	1
skeletal muscle cell differentiation (GO:0035914)	45	0	2.43	-	< 0.01	0.172	1
regulation of neuron apoptotic process (GO:0043523)	197	11	10.65	+	1.03	0.874	1
glucosamine-containing compound catabolic process (GO:1901072)	4	0	0.22	-	< 0.01	1	1
chaperone-mediated protein complex assembly (GO:0051131)	15	1	0.81	+	1.23	0.57	1
glucosamine-containing compound metabolic process (GO:1901071)	16	1	0.86	+	1.16	0.592	1
dorsal aorta morphogenesis (GO:0035912)	6	1	0.32	+	3.08	0.308	1
positive regulation of cellular component organization (GO:0051130)	834	48	45.08	+	1.06	0.634	1
ascending aorta morphogenesis (GO:0035910)	3	1	0.16	+	6.17	0.19	1
regulation of termination of DNA-templated transcription (GO:0031554)	2	0	0.11	-	< 0.01	1	1
negative regulation of brain-derived neurotrophic factor-activated receptor activity (GO:0031552)	1	0	0.05	-	< 0.01	1	1
regulation of brain-derived neurotrophic factor-activated receptor activity (GO:0031551)	1	0	0.05	-	< 0.01	1	1
response to glycine (GO:1905429)	3	0	0.16	-	< 0.01	1	1
positive regulation of Wnt-mediated midbrain dopaminergic neuron differentiation (GO:1905426)	1	0	0.05	-	< 0.01	1	1
regulation of Wnt-mediated midbrain dopaminergic neuron differentiation (GO:1905424)	1	0	0.05	-	< 0.01	1	1
trans-Golgi network membrane organization (GO:0098629)	2	0	0.11	-	< 0.01	1	1
negative regulation of cellular component organization (GO:0051129)	508	30	27.46	+	1.09	0.616	1
guanosine-containing compound catabolic process (GO:1901069)	1	1	0.05	+	18.5	0.0999	1
regulation of myosin II filament organization (GO:0043519)	1	0	0.05	-	< 0.01	1	1
regulation of cellular component organization (GO:0051128)	1709	92	92.38	-	1	1	1
guanosine-containing compound metabolic process (GO:1901068)	1	1	0.05	+	18.5	0.0999	1
aorta morphogenesis (GO:0035909)	17	2	0.92	+	2.18	0.254	1
negative regulation of DNA damage response, signal transduction by p53 class mediator (GO:0043518)	12	0	0.65	-	< 0.01	1	1
positive regulation of actin nucleation (GO:0051127)	10	0	0.54	-	< 0.01	1	1
positive regulation of DNA damage response, signal transduction by p53 class mediator (GO:0043517)	10	0	0.54	-	< 0.01	1	1
negative regulation of actin nucleation (GO:0051126)	6	0	0.32	-	< 0.01	1	1
dorsal aorta development (GO:0035907)	8	2	0.43	+	4.62	0.0899	1
regulation of DNA damage response, signal transduction by p53 class mediator (GO:0043516)	26	0	1.41	-	< 0.01	0.642	1
regulation of actin nucleation (GO:0051125)	24	0	1.3	-	< 0.01	0.633	1
descending aorta development (GO:0035906)	1	0	0.05	-	< 0.01	1	1
synaptic assembly at neuromuscular junction (GO:0051124)	3	0	0.16	-	< 0.01	1	1
ascending aorta development (GO:0035905)	3	1	0.16	+	6.17	0.19	1
RNA polymerase II preinitiation complex assembly (GO:0051123)	36	0	1.95	-	< 0.01	0.261	1
aorta development (GO:0035904)	38	5	2.05	+	2.43	0.0675	1
hepoxilin biosynthetic process (GO:0051122)	6	0	0.32	-	< 0.01	1	1
cellular response to immobilization stress (GO:0035903)	1	0	0.05	-	< 0.01	1	1
hepoxilin metabolic process (GO:0051121)	6	0	0.32	-	< 0.01	1	1
response to immobilization stress (GO:0035902)	3	0	0.16	-	< 0.01	1	1
negative regulation of brain-derived neurotrophic factor receptor signaling pathway (GO:0031549)	2	0	0.11	-	< 0.01	1	1
regulation of brain-derived neurotrophic factor receptor signaling pathway (GO:0031548)	2	0	0.11	-	< 0.01	1	1
brain-derived neurotrophic factor receptor signaling pathway (GO:0031547)	4	0	0.22	-	< 0.01	1	1
positive regulation of dense core granule exocytosis (GO:1905415)	1	0	0.05	-	< 0.01	1	1
negative regulation of dense core granule exocytosis (GO:1905414)	1	0	0.05	-	< 0.01	1	1
regulation of dense core granule exocytosis (GO:1905413)	5	0	0.27	-	< 0.01	1	1
negative regulation of JUN kinase activity (GO:0043508)	10	2	0.54	+	3.7	0.123	1
positive regulation of JUN kinase activity (GO:0043507)	34	1	1.84	-	0.54	1	1
regulation of JUN kinase activity (GO:0043506)	44	3	2.38	+	1.26	0.734	1
response to salt stress (GO:0009651)	7	2	0.38	+	5.29	0.0744	1
mitochondrial DNA repair (GO:0043504)	4	0	0.22	-	< 0.01	1	1
sarcosine catabolic process (GO:1901053)	1	0	0.05	-	< 0.01	1	1
UV protection (GO:0009650)	6	1	0.32	+	3.08	0.308	1
sarcosine metabolic process (GO:1901052)	1	0	0.05	-	< 0.01	1	1
regulation of muscle adaptation (GO:0043502)	61	1	3.3	-	0.3	0.377	1
skeletal muscle adaptation (GO:0043501)	4	0	0.22	-	< 0.01	1	1
muscle adaptation (GO:0043500)	18	1	0.97	+	1.03	1	1
positive regulation of exit from mitosis (GO:0031536)	3	0	0.16	-	< 0.01	1	1
actin cytoskeleton reorganization (GO:0031532)	37	2	2		1	1	1
negative regulation of creatine transmembrane transporter activity (GO:1905408)	2	1	0.11	+	9.25	0.146	1
regulation of creatine transmembrane transporter activity (GO:1905407)	2	1	0.11	+	9.25	0.146	1
positive regulation of activated CD8-positive, alpha-beta T cell apoptotic process (GO:1905404)	1	0	0.05	-	< 0.01	1	1
negative regulation of activated CD8-positive, alpha-beta T cell apoptotic process (GO:1905403)	1	0	0.05	-	< 0.01	1	1
entrainment of circadian clock (GO:0009649)	16	0	0.86	-	< 0.01	1	1
regulation of activated CD8-positive, alpha-beta T cell apoptotic process (GO:1905402)	2	0	0.11	-	< 0.01	1	1
photoperiodism (GO:0009648)	16	0	0.86	-	< 0.01	1	1
response to absence of light (GO:0009646)	2	0	0.11	-	< 0.01	1	1
retinal cell apoptotic process (GO:1990009)	6	0	0.32	-	< 0.01	1	1
response to high light intensity (GO:0009644)	2	0	0.11	-	< 0.01	1	1
positive regulation of DNA ligation (GO:0051106)	2	0	0.11	-	< 0.01	1	1
regulation of DNA ligation (GO:0051105)	2	0	0.11	-	< 0.01	1	1
response to light intensity (GO:0009642)	8	0	0.43	-	< 0.01	1	1
DNA ligation involved in DNA repair (GO:0051103)	3	0	0.16	-	< 0.01	1	1
DNA ligation involved in DNA recombination (GO:0051102)	1	0	0.05	-	< 0.01	1	1
regulation of DNA binding (GO:0051101)	76	8	4.11	+	1.95	0.0775	1
negative regulation of binding (GO:0051100)	116	9	6.27	+	1.44	0.302	1
inhibition of cysteine-type endopeptidase activity involved in apoptotic process (GO:1990001)	2	0	0.11	-	< 0.01	1	1
amyloid fibril formation (GO:1990000)	9	0	0.49	-	< 0.01	1	1
ruffle organization (GO:0031529)	21	0	1.14	-	< 0.01	0.624	1
response to red or far red light (GO:0009639)	1	0	0.05	-	< 0.01	1	1
response to toxic substance (GO:0009636)	79	8	4.27	+	1.87	0.0874	1
response to herbicide (GO:0009635)	1	0	0.05	-	< 0.01	1	1
positive regulation of L-glutamine import across plasma membrane (GO:1901036)	1	0	0.05	-	< 0.01	1	1
regulation of L-glutamine import across plasma membrane (GO:1901034)	1	0	0.05	-	< 0.01	1	1
cold acclimation (GO:0009631)	2	0	0.11	-	< 0.01	1	1
negative regulation of response to reactive oxygen species (GO:1901032)	1	0	0.05	-	< 0.01	1	1
regulation of response to reactive oxygen species (GO:1901031)	7	1	0.38	+	2.64	0.344	1
positive regulation of mitochondrial outer membrane permeabilization involved in apoptotic signaling pathway (GO:1901030)	5	0	0.27	-	< 0.01	1	1
sarcoplasmic reticulum calcium ion transport (GO:0070296)	6	0	0.32	-	< 0.01	1	1
negative regulation of mitochondrial outer membrane permeabilization involved in apoptotic signaling pathway (GO:1901029)	10	1	0.54	+	1.85	0.44	1
renal water absorption (GO:0070295)	4	1	0.22	+	4.62	0.231	1
regulation of mitochondrial outer membrane permeabilization involved in apoptotic signaling pathway (GO:1901028)	15	3	0.81	+	3.7	0.0617	1
renal sodium ion absorption (GO:0070294)	3	0	0.16	-	< 0.01	1	1
response to nematode (GO:0009624)	4	1	0.22	+	4.62	0.231	1
renal absorption (GO:0070293)	13	2	0.7	+	2.85	0.178	1
ripoptosome assembly involved in necroptotic process (GO:1901026)	2	0	0.11	-	< 0.01	1	1
N-acylphosphatidylethanolamine metabolic process (GO:0070292)	6	2	0.32	+	6.17	0.0598	1
N-acylethanolamine metabolic process (GO:0070291)	3	1	0.16	+	6.17	0.19	1
response to fungus (GO:0009620)	21	1	1.14	-	0.88	1	1
positive regulation of calcium ion transmembrane transporter activity (GO:1901021)	36	4	1.95	+	2.06	0.147	1
negative regulation of calcium ion transmembrane transporter activity (GO:1901020)	25	1	1.35	-	0.74	1	1
subtelomeric heterochromatin formation (GO:0031509)	4	0	0.22	-	< 0.01	1	1
pericentric heterochromatin formation (GO:0031508)	4	0	0.22	-	< 0.01	1	1
heterochromatin formation (GO:0031507)	42	0	2.27	-	< 0.01	0.276	1
protein-containing complex localization (GO:0031503)	124	8	6.7	+	1.19	0.552	1
response to bacterium (GO:0009617)	303	15	16.38	-	0.92	0.897	1
axonemal dynein complex assembly (GO:0070286)	14	0	0.76	-	< 0.01	1	1
regulation of calcium ion transmembrane transporter activity (GO:1901019)	64	4	3.46	+	1.16	0.779	1
positive regulation of potassium ion transmembrane transporter activity (GO:1901018)	21	1	1.14	-	0.88	1	1
response to virus (GO:0009615)	173	10	9.35	+	1.07	0.737	1
negative regulation of potassium ion transmembrane transporter activity (GO:1901017)	14	1	0.76	+	1.32	0.546	1
regulation of potassium ion transmembrane transporter activity (GO:1901016)	49	2	2.65	-	0.76	1	1
response to mechanical stimulus (GO:0009612)	93	9	5.03	+	1.79	0.108	1
response to wounding (GO:0009611)	212	18	11.46	+	1.57	0.0687	1
intermediate mesodermal cell differentiation (GO:0048392)	1	1	0.05	+	18.5	0.0999	1
intermediate mesoderm formation (GO:0048391)	1	1	0.05	+	18.5	0.0999	1
intermediate mesoderm morphogenesis (GO:0048390)	1	1	0.05	+	18.5	0.0999	1
response to symbiotic bacterium (GO:0009609)	2	0	0.11	-	< 0.01	1	1
response to symbiont (GO:0009608)	2	0	0.11	-	< 0.01	1	1
response to biotic stimulus (GO:0009607)	652	33	35.24	-	0.94	0.789	1
negative regulation of leukocyte adhesion to arterial endothelial cell (GO:1904998)	1	0	0.05	-	< 0.01	1	1
regulation of leukocyte adhesion to arterial endothelial cell (GO:1904997)	2	0	0.11	-	< 0.01	1	1
response to external stimulus (GO:0009605)	1188	67	64.22	+	1.04	0.734	1
positive regulation of leukocyte adhesion to vascular endothelial cell (GO:1904996)	13	1	0.7	+	1.42	0.522	1
ubiquinone-6 biosynthetic process (GO:1901006)	1	0	0.05	-	< 0.01	1	1
negative regulation of leukocyte adhesion to vascular endothelial cell (GO:1904995)	4	0	0.22	-	< 0.01	1	1
regulation of leukocyte adhesion to vascular endothelial cell (GO:1904994)	19	1	1.03	-	0.97	1	1
ubiquinone-6 metabolic process (GO:1901004)	1	0	0.05	-	< 0.01	1	1
negative regulation of fermentation (GO:1901003)	3	0	0.16	-	< 0.01	1	1
positive regulation of adenylate cyclase-inhibiting dopamine receptor signaling pathway (GO:1904992)	1	0	0.05	-	< 0.01	1	1
regulation of adenylate cyclase-inhibiting dopamine receptor signaling pathway (GO:1904990)	1	0	0.05	-	< 0.01	1	1
regulation of response to salt stress (GO:1901000)	4	0	0.22	-	< 0.01	1	1
intermediate mesoderm development (GO:0048389)	2	1	0.11	+	9.25	0.146	1
endosomal lumen acidification (GO:0048388)	3	0	0.16	-	< 0.01	1	1
regulation of defense response to virus by host (GO:0050691)	19	2	1.03	+	1.95	0.293	1
negative regulation of retinoic acid receptor signaling pathway (GO:0048387)	5	1	0.27	+	3.7	0.271	1
positive regulation of retinoic acid receptor signaling pathway (GO:0048386)	5	0	0.27	-	< 0.01	1	1
regulation of retinoic acid receptor signaling pathway (GO:0048385)	11	1	0.59	+	1.68	0.468	1
retinoic acid receptor signaling pathway (GO:0048384)	13	0	0.7	-	< 0.01	1	1
pyroptosis (GO:0070269)	15	1	0.81	+	1.23	0.57	1
cornification (GO:0070268)	2	0	0.11	-	< 0.01	1	1
necroptotic process (GO:0070266)	10	2	0.54	+	3.7	0.123	1
negative regulation of endothelial cell activation (GO:1904988)	1	0	0.05	-	< 0.01	1	1
necrotic cell death (GO:0070265)	17	2	0.92	+	2.18	0.254	1
regulation of endothelial cell activation (GO:1904987)	1	0	0.05	-	< 0.01	1	1
negative regulation of quinolinate biosynthetic process (GO:1904985)	1	0	0.05	-	< 0.01	1	1
peptidyl-serine dephosphorylation (GO:0070262)	9	0	0.49	-	< 0.01	1	1
regulation of quinolinate biosynthetic process (GO:1904984)	1	0	0.05	-	< 0.01	1	1
glycine import into mitochondrion (GO:1904983)	1	0	0.05	-	< 0.01	1	1
negative regulation of defense response to virus by host (GO:0050689)	2	0	0.11	-	< 0.01	1	1
positive regulation of endosome organization (GO:1904980)	1	0	0.05	-	< 0.01	1	1
regulation of defense response to virus (GO:0050688)	43	2	2.32	-	0.86	1	1
negative regulation of defense response to virus (GO:0050687)	22	0	1.19	-	< 0.01	0.626	1
negative regulation of mRNA processing (GO:0050686)	17	0	0.92	-	< 0.01	1	1
positive regulation of mRNA processing (GO:0050685)	31	0	1.68	-	< 0.01	0.406	1
regulation of mRNA processing (GO:0050684)	95	2	5.14	-	0.39	0.243	1
regulation of lateral mesodermal cell fate specification (GO:0048378)	1	0	0.05	-	< 0.01	1	1
lateral mesodermal cell differentiation (GO:0048371)	2	0	0.11	-	< 0.01	1	1
lateral mesoderm formation (GO:0048370)	2	0	0.11	-	< 0.01	1	1
positive regulation of mucus secretion (GO:0070257)	6	1	0.32	+	3.08	0.308	1
negative regulation of endosome organization (GO:1904979)	1	0	0.05	-	< 0.01	1	1
negative regulation of mucus secretion (GO:0070256)	1	0	0.05	-	< 0.01	1	1
regulation of endosome organization (GO:1904978)	2	0	0.11	-	< 0.01	1	1
regulation of mucus secretion (GO:0070255)	7	1	0.38	+	2.64	0.344	1
lymphatic endothelial cell migration (GO:1904977)	2	0	0.11	-	< 0.01	1	1
mucus secretion (GO:0070254)	6	1	0.32	+	3.08	0.308	1
cellular response to bleomycin (GO:1904976)	1	0	0.05	-	< 0.01	1	1
somatostatin secretion (GO:0070253)	1	0	0.05	-	< 0.01	1	1
response to bleomycin (GO:1904975)	1	0	0.05	-	< 0.01	1	1
actin-mediated cell contraction (GO:0070252)	36	2	1.95	+	1.03	1	1
positive regulation of viral translation (GO:1904973)	2	0	0.11	-	< 0.01	1	1
regulation of viral translation (GO:1904971)	2	0	0.11	-	< 0.01	1	1
brush border assembly (GO:1904970)	1	0	0.05	-	< 0.01	1	1
positive regulation of urothelial cell proliferation (GO:0050677)	1	0	0.05	-	< 0.01	1	1
regulation of urothelial cell proliferation (GO:0050675)	1	0	0.05	-	< 0.01	1	1
urothelial cell proliferation (GO:0050674)	1	0	0.05	-	< 0.01	1	1
epithelial cell proliferation (GO:0050673)	125	9	6.76	+	1.33	0.426	1
lateral mesoderm morphogenesis (GO:0048369)	2	0	0.11	-	< 0.01	1	1
lateral mesoderm development (GO:0048368)	9	1	0.49	+	2.06	0.409	1
positive regulation of lymphocyte proliferation (GO:0050671)	85	7	4.59	+	1.52	0.239	1
TCR signalosome assembly (GO:0036399)	1	0	0.05	-	< 0.01	1	1
negative regulation of peptidyl-lysine crotonylation (GO:0120094)	1	0	0.05	-	< 0.01	1	1
amylase secretion (GO:0036394)	1	0	0.05	-	< 0.01	1	1
regulation of peptidyl-lysine crotonylation (GO:0120093)	1	0	0.05	-	< 0.01	1	1
positive regulation of thymocyte apoptotic process (GO:0070245)	3	0	0.16	-	< 0.01	1	1
negative regulation of thymocyte apoptotic process (GO:0070244)	8	1	0.43	+	2.31	0.377	1
regulation of thymocyte apoptotic process (GO:0070243)	11	1	0.59	+	1.68	0.468	1
thymocyte apoptotic process (GO:0070242)	8	0	0.43	-	< 0.01	1	1
positive regulation of cytochrome-c oxidase activity (GO:1904960)	3	0	0.16	-	< 0.01	1	1
positive regulation of homocysteine metabolic process (GO:0050668)	1	0	0.05	-	< 0.01	1	1
homocysteine metabolic process (GO:0050667)	7	1	0.38	+	2.64	0.344	1
regulation of homocysteine metabolic process (GO:0050666)	1	0	0.05	-	< 0.01	1	1
hydrogen peroxide biosynthetic process (GO:0050665)	2	0	0.11	-	< 0.01	1	1
paraxial mesoderm structural organization (GO:0048352)	1	0	0.05	-	< 0.01	1	1
regulation of cytochrome-c oxidase activity (GO:1904959)	6	0	0.32	-	< 0.01	1	1
negative regulation of activation-induced cell death of T cells (GO:0070236)	3	1	0.16	+	6.17	0.19	1
positive regulation of midbrain dopaminergic neuron differentiation (GO:1904958)	1	0	0.05	-	< 0.01	1	1
regulation of activation-induced cell death of T cells (GO:0070235)	3	1	0.16	+	6.17	0.19	1
positive regulation of T cell apoptotic process (GO:0070234)	9	0	0.49	-	< 0.01	1	1
regulation of midbrain dopaminergic neuron differentiation (GO:1904956)	3	1	0.16	+	6.17	0.19	1
canonical Wnt signaling pathway involved in midbrain dopaminergic neuron differentiation (GO:1904954)	3	0	0.16	-	< 0.01	1	1
T cell apoptotic process (GO:0070231)	24	1	1.3	-	0.77	1	1
Wnt signaling pathway involved in midbrain dopaminergic neuron differentiation (GO:1904953)	4	0	0.22	-	< 0.01	1	1
positive regulation of lymphocyte apoptotic process (GO:0070230)	10	0	0.54	-	< 0.01	1	1
positive regulation of establishment of protein localization (GO:1904951)	240	14	12.97	+	1.08	0.773	1
negative regulation of establishment of protein localization (GO:1904950)	104	7	5.62	+	1.25	0.515	1
RNA transport (GO:0050658)	89	5	4.81	+	1.04	0.815	1
nucleic acid transport (GO:0050657)	89	5	4.81	+	1.04	0.815	1
dermatan sulfate proteoglycan metabolic process (GO:0050655)	9	0	0.49	-	< 0.01	1	1
chondroitin sulfate proteoglycan metabolic process (GO:0050654)	32	1	1.73	-	0.58	1	1
chondroitin sulfate proteoglycan biosynthetic process, polysaccharide chain biosynthetic process (GO:0050653)	1	0	0.05	-	< 0.01	1	1
dermatan sulfate proteoglycan biosynthetic process (GO:0050651)	5	0	0.27	-	< 0.01	1	1
chondroitin sulfate proteoglycan biosynthetic process (GO:0050650)	19	0	1.03	-	< 0.01	0.622	1
paraxial mesodermal cell fate commitment (GO:0048343)	2	0	0.11	-	< 0.01	1	1
paraxial mesodermal cell differentiation (GO:0048342)	2	0	0.11	-	< 0.01	1	1
paraxial mesoderm formation (GO:0048341)	6	1	0.32	+	3.08	0.308	1
paraxial mesoderm morphogenesis (GO:0048340)	9	1	0.49	+	2.06	0.409	1
cell adhesion involved in sprouting angiogenesis (GO:0120078)	1	0	0.05	-	< 0.01	1	1
calcitriol biosynthetic process from calciol (GO:0036378)	2	0	0.11	-	< 0.01	1	1
angiogenic sprout fusion (GO:0120077)	1	0	0.05	-	< 0.01	1	1
sodium ion export across plasma membrane (GO:0036376)	7	0	0.38	-	< 0.01	1	1
calcium export from the mitochondrion (GO:0099093)	2	0	0.11	-	< 0.01	1	1
lymphocyte apoptotic process (GO:0070227)	28	1	1.51	-	0.66	1	1
midbrain dopaminergic neuron differentiation (GO:1904948)	7	0	0.38	-	< 0.01	1	1
opsin transport (GO:0036372)	2	0	0.11	-	< 0.01	1	1
protein localization to T-tubule (GO:0036371)	1	0	0.05	-	< 0.01	1	1
sulfide oxidation, using sulfide:quinone oxidoreductase (GO:0070221)	1	1	0.05	+	18.5	0.0999	1
paraxial mesoderm development (GO:0048339)	14	2	0.76	+	2.64	0.197	1
mesoderm structural organization (GO:0048338)	1	0	0.05	-	< 0.01	1	1
positive regulation of mesodermal cell fate specification (GO:0048337)	1	0	0.05	-	< 0.01	1	1
mesodermal cell differentiation (GO:0048333)	11	1	0.59	+	1.68	0.468	1
axonal transport of messenger ribonucleoprotein complex (GO:0099088)	1	0	0.05	-	< 0.01	1	1
light adaption (GO:0036367)	4	0	0.22	-	< 0.01	1	1
postsynaptic specialization organization (GO:0099084)	23	0	1.24	-	< 0.01	0.629	1
retrograde trans-synaptic signaling by neuropeptide, modulating synaptic transmission (GO:0099083)	1	0	0.05	-	< 0.01	1	1
retrograde trans-synaptic signaling by neuropeptide (GO:0099082)	1	0	0.05	-	< 0.01	1	1
transforming growth factor beta1 activation (GO:0036364)	1	0	0.05	-	< 0.01	1	1
transforming growth factor beta activation (GO:0036363)	1	0	0.05	-	< 0.01	1	1
planar cell polarity pathway involved in axon guidance (GO:1904938)	5	0	0.27	-	< 0.01	1	1
interneuron migration (GO:1904936)	8	0	0.43	-	< 0.01	1	1
protein auto-ADP-ribosylation (GO:0070213)	7	0	0.38	-	< 0.01	1	1
protein poly-ADP-ribosylation (GO:0070212)	4	0	0.22	-	< 0.01	1	1
negative regulation of cell proliferation in midbrain (GO:1904934)	1	0	0.05	-	< 0.01	1	1
regulation of cell proliferation in midbrain (GO:1904933)	1	0	0.05	-	< 0.01	1	1
axial mesodermal cell fate specification (GO:0048327)	1	0	0.05	-	< 0.01	1	1
axial mesodermal cell fate commitment (GO:0048322)	1	0	0.05	-	< 0.01	1	1
axial mesodermal cell differentiation (GO:0048321)	1	0	0.05	-	< 0.01	1	1
axial mesoderm formation (GO:0048320)	1	0	0.05	-	< 0.01	1	1
renal potassium excretion (GO:0036359)	1	0	0.05	-	< 0.01	1	1
positive regulation of small intestinal transit (GO:0120058)	1	0	0.05	-	< 0.01	1	1
mitochondrion-derived vesicle mediated transport (GO:0099075)	3	0	0.16	-	< 0.01	1	1
regulation of small intestinal transit (GO:0120057)	1	0	0.05	-	< 0.01	1	1
mitochondrion to lysosome transport (GO:0099074)	3	0	0.16	-	< 0.01	1	1
protein heterotrimerization (GO:0070208)	1	0	0.05	-	< 0.01	1	1
regulation of postsynaptic membrane neurotransmitter receptor levels (GO:0099072)	64	2	3.46	-	0.58	0.776	1
protein homotrimerization (GO:0070207)	6	1	0.32	+	3.08	0.308	1
histone H2A-K119 monoubiquitination (GO:0036353)	4	0	0.22	-	< 0.01	1	1
protein trimerization (GO:0070206)	9	1	0.49	+	2.06	0.409	1
histone H2A-K15 ubiquitination (GO:0036352)	1	0	0.05	-	< 0.01	1	1
regulation of establishment of protein localization to telomere (GO:0070203)	10	0	0.54	-	< 0.01	1	1
positive regulation of autophagy of mitochondrion in response to mitochondrial depolarization (GO:1904925)	9	0	0.49	-	< 0.01	1	1
regulation of establishment of protein localization to chromosome (GO:0070202)	10	0	0.54	-	< 0.01	1	1
negative regulation of mitophagy in response to mitochondrial depolarization (GO:1904924)	1	0	0.05	-	< 0.01	1	1
regulation of establishment of protein localization (GO:0070201)	392	28	21.19	+	1.32	0.143	1
regulation of autophagy of mitochondrion in response to mitochondrial depolarization (GO:1904923)	10	0	0.54	-	< 0.01	1	1
establishment of protein localization to telomere (GO:0070200)	7	0	0.38	-	< 0.01	1	1
axial mesoderm morphogenesis (GO:0048319)	3	1	0.16	+	6.17	0.19	1
axial mesoderm development (GO:0048318)	7	1	0.38	+	2.64	0.344	1
Golgi inheritance (GO:0048313)	9	1	0.49	+	2.06	0.409	1
intracellular distribution of mitochondria (GO:0048312)	10	1	0.54	+	1.85	0.44	1
mitochondrion distribution (GO:0048311)	18	1	0.97	+	1.03	1	1
postsynapse assembly (GO:0099068)	16	0	0.86	-	< 0.01	1	1
stereocilium maintenance (GO:0120045)	1	0	0.05	-	< 0.01	1	1
platelet morphogenesis (GO:0036344)	13	1	0.7	+	1.42	0.522	1
psychomotor behavior (GO:0036343)	7	0	0.38	-	< 0.01	1	1
negative regulation of macrophage proliferation (GO:0120042)	1	0	0.05	-	< 0.01	1	1
post-anal tail morphogenesis (GO:0036342)	15	2	0.81	+	2.47	0.216	1
positive regulation of macrophage proliferation (GO:0120041)	4	0	0.22	-	< 0.01	1	1
regulation of macrophage proliferation (GO:0120040)	5	0	0.27	-	< 0.01	1	1
organelle inheritance (GO:0048308)	9	1	0.49	+	2.06	0.409	1
positive regulation of isotype switching to IgG isotypes (GO:0048304)	4	0	0.22	-	< 0.01	1	1
regulation of isotype switching to IgG isotypes (GO:0048302)	6	0	0.32	-	< 0.01	1	1
plasma membrane bounded cell projection morphogenesis (GO:0120039)	363	18	19.62	-	0.92	0.813	1
lymphocyte adhesion to endothelial cell of high endothelial venule (GO:0036339)	1	0	0.05	-	< 0.01	1	1
presynapse assembly (GO:0099054)	12	0	0.65	-	< 0.01	1	1
plasma membrane bounded cell projection organization (GO:0120036)	773	53	41.78	+	1.27	0.0853	1
dendritic cell migration (GO:0036336)	7	0	0.38	-	< 0.01	1	1
regulation of plasma membrane bounded cell projection organization (GO:0120035)	535	24	28.92	-	0.83	0.431	1
intestinal stem cell homeostasis (GO:0036335)	3	0	0.16	-	< 0.01	1	1
positive regulation of plasma membrane bounded cell projection assembly (GO:0120034)	85	4	4.59	-	0.87	1	1
epidermal stem cell homeostasis (GO:0036334)	1	0	0.05	-	< 0.01	1	1
negative regulation of plasma membrane bounded cell projection assembly (GO:0120033)	21	0	1.14	-	< 0.01	0.624	1
hepatocyte homeostasis (GO:0036333)	1	0	0.05	-	< 0.01	1	1
vesicle scission (GO:0099050)	1	0	0.05	-	< 0.01	1	1
regulation of plasma membrane bounded cell projection assembly (GO:0120032)	140	5	7.57	-	0.66	0.45	1
negative regulation of maintenance of mitotic sister chromatid cohesion, telomeric (GO:1904908)	2	0	0.11	-	< 0.01	1	1
regulation of maintenance of mitotic sister chromatid cohesion, telomeric (GO:1904907)	2	0	0.11	-	< 0.01	1	1
avascular cornea development in camera-type eye (GO:0036331)	2	0	0.11	-	< 0.01	1	1
positive regulation of endothelial cell-matrix adhesion via fibronectin (GO:1904906)	2	0	0.11	-	< 0.01	1	1
regulation of endothelial cell-matrix adhesion via fibronectin (GO:1904904)	2	0	0.11	-	< 0.01	1	1
ESCRT III complex disassembly (GO:1904903)	1	0	0.05	-	< 0.01	1	1
positive regulation of purine nucleotide metabolic process (GO:1900544)	13	1	0.7	+	1.42	0.522	1
negative regulation of purine nucleotide metabolic process (GO:1900543)	6	1	0.32	+	3.08	0.308	1
regulation of purine nucleotide metabolic process (GO:1900542)	33	2	1.78	+	1.12	0.7	1
vesicle tethering to endoplasmic reticulum (GO:0099044)	1	0	0.05	-	< 0.01	1	1
vascular endothelial growth factor receptor-3 signaling pathway (GO:0036325)	1	0	0.05	-	< 0.01	1	1
vascular endothelial growth factor receptor-2 signaling pathway (GO:0036324)	5	1	0.27	+	3.7	0.271	1
vesicle tethering to Golgi (GO:0099041)	4	0	0.22	-	< 0.01	1	1
vascular endothelial growth factor receptor-1 signaling pathway (GO:0036323)	1	0	0.05	-	< 0.01	1	1
ceramide translocation (GO:0099040)	3	0	0.16	-	< 0.01	1	1
ghrelin secretion (GO:0036321)	1	0	0.05	-	< 0.01	1	1
palmitic acid biosynthetic process (GO:1900535)	1	0	0.05	-	< 0.01	1	1
palmitic acid metabolic process (GO:1900533)	1	0	0.05	-	< 0.01	1	1
sphingolipid translocation (GO:0099039)	4	0	0.22	-	< 0.01	1	1
SREBP-SCAP complex retention in endoplasmic reticulum (GO:0036316)	2	0	0.11	-	< 0.01	1	1
cellular response to sterol (GO:0036315)	15	1	0.81	+	1.23	0.57	1
response to sterol (GO:0036314)	18	1	0.97	+	1.03	1	1
intermembrane sphingolipid transfer (GO:0120012)	1	0	0.05	-	< 0.01	1	1
intermembrane lipid transfer (GO:0120009)	6	0	0.32	-	< 0.01	1	1
protein localization to M-band (GO:0036309)	1	0	0.05	-	< 0.01	1	1
plasma membrane invagination (GO:0099024)	26	2	1.41	+	1.42	0.653	1
vesicle tethering (GO:0099022)	23	1	1.24	-	0.8	1	1
umbilical cord morphogenesis (GO:0036304)	2	1	0.11	+	9.25	0.146	1
lymph vessel morphogenesis (GO:0036303)	14	2	0.76	+	2.64	0.197	1
atrioventricular canal development (GO:0036302)	4	0	0.22	-	< 0.01	1	1
mRNA 5'-splice site recognition (GO:0000395)	5	0	0.27	-	< 0.01	1	1
RNA splicing, via endonucleolytic cleavage and ligation (GO:0000394)	10	0	0.54	-	< 0.01	1	1
spliceosomal conformational changes to generate catalytic conformation (GO:0000393)	1	0	0.05	-	< 0.01	1	1
neuronal dense core vesicle exocytosis (GO:0099011)	7	0	0.38	-	< 0.01	1	1
modification of postsynaptic structure (GO:0099010)	12	0	0.65	-	< 0.01	1	1
spliceosomal complex disassembly (GO:0000390)	3	0	0.16	-	< 0.01	1	1
mRNA 3'-splice site recognition (GO:0000389)	1	0	0.05	-	< 0.01	1	1
spliceosome conformational change to release U4 (or U4atac) and U1 (or U11) (GO:0000388)	1	0	0.05	-	< 0.01	1	1
spliceosomal snRNP assembly (GO:0000387)	27	0	1.46	-	< 0.01	0.4	1
calmodulin dependent kinase signaling pathway (GO:0099004)	8	0	0.43	-	< 0.01	1	1
vesicle-mediated transport in synapse (GO:0099003)	132	3	7.14	-	0.42	0.165	1
regulation of alternative mRNA splicing, via spliceosome (GO:0000381)	40	1	2.16	-	0.46	0.723	1
alternative mRNA splicing, via spliceosome (GO:0000380)	18	0	0.97	-	< 0.01	1	1
tRNA-type intron splice site recognition and cleavage (GO:0000379)	2	0	0.11	-	< 0.01	1	1
RNA exon ligation (GO:0000378)	1	0	0.05	-	< 0.01	1	1
parathyroid hormone secretion (GO:0035898)	1	0	0.05	-	< 0.01	1	1
exit from host cell (GO:0035891)	18	0	0.97	-	< 0.01	1	1
aortic smooth muscle cell differentiation (GO:0035887)	2	1	0.11	+	9.25	0.146	1
regulation of protein homodimerization activity (GO:0043496)	3	0	0.16	-	< 0.01	1	1
enteroendocrine cell differentiation (GO:0035883)	18	3	0.97	+	3.08	0.0899	1
protein kinase B signaling (GO:0043491)	31	4	1.68	+	2.39	0.102	1
amacrine cell differentiation (GO:0035881)	6	0	0.32	-	< 0.01	1	1
malate-aspartate shuttle (GO:0043490)	5	0	0.27	-	< 0.01	1	1
cellular response to flavonoid (GO:1905396)	1	0	0.05	-	< 0.01	1	1
response to flavonoid (GO:1905395)	1	0	0.05	-	< 0.01	1	1
positive regulation of binding (GO:0051099)	127	9	6.86	+	1.31	0.43	1
learned vocalization behavior or vocal learning (GO:0098598)	6	1	0.32	+	3.08	0.308	1
RNA stabilization (GO:0043489)	44	0	2.38	-	< 0.01	0.171	1
regulation of binding (GO:0051098)	266	18	14.38	+	1.25	0.339	1
observational learning (GO:0098597)	7	1	0.38	+	2.64	0.344	1
plasma membrane lactate transport (GO:0035879)	4	1	0.22	+	4.62	0.231	1
regulation of mRNA stability (GO:0043488)	101	2	5.46	-	0.37	0.177	1
negative regulation of helicase activity (GO:0051097)	2	0	0.11	-	< 0.01	1	1
imitative learning (GO:0098596)	5	1	0.27	+	3.7	0.271	1
regulation of RNA stability (GO:0043487)	114	2	6.16	-	0.32	0.133	1
positive regulation of helicase activity (GO:0051096)	5	0	0.27	-	< 0.01	1	1
regulation of helicase activity (GO:0051095)	7	0	0.38	-	< 0.01	1	1
endosome to pigment granule transport (GO:0043485)	8	2	0.43	+	4.62	0.0899	1
positive regulation of NF-kappaB transcription factor activity (GO:0051092)	80	5	4.32	+	1.16	0.624	1
lactate transmembrane transport (GO:0035873)	4	1	0.22	+	4.62	0.231	1
cellular pigment accumulation (GO:0043482)	9	2	0.49	+	4.11	0.106	1
positive regulation of DNA-binding transcription factor activity (GO:0051091)	160	10	8.65	+	1.16	0.599	1
nucleotide-binding domain, leucine rich repeat containing receptor signaling pathway (GO:0035872)	8	0	0.43	-	< 0.01	1	1
regulation of DNA-binding transcription factor activity (GO:0051090)	277	18	14.97	+	1.2	0.422	1
protein K11-linked deubiquitination (GO:0035871)	6	0	0.32	-	< 0.01	1	1
protein deneddylation (GO:0000338)	8	1	0.43	+	2.31	0.377	1
protein localization to presynapse (GO:1905383)	7	2	0.38	+	5.29	0.0744	1
positive regulation of snRNA transcription by RNA polymerase II (GO:1905382)	2	0	0.11	-	< 0.01	1	1
negative regulation of snRNA transcription by RNA polymerase II (GO:1905381)	1	0	0.05	-	< 0.01	1	1
constitutive protein ectodomain proteolysis (GO:0051089)	1	0	0.05	-	< 0.01	1	1
regulation of snRNA transcription by RNA polymerase II (GO:1905380)	3	0	0.16	-	< 0.01	1	1
cellular response to virus (GO:0098586)	26	0	1.41	-	< 0.01	0.642	1
chaperone mediated protein folding independent of cofactor (GO:0051086)	1	0	0.05	-	< 0.01	1	1
pigment accumulation (GO:0043476)	9	2	0.49	+	4.11	0.106	1
chaperone cofactor-dependent protein refolding (GO:0051085)	26	0	1.41	-	< 0.01	0.642	1
'de novo' post-translational protein folding (GO:0051084)	30	0	1.62	-	< 0.01	0.403	1
learned vocalization behavior (GO:0098583)	1	0	0.05	-	< 0.01	1	1
cellular response to potassium ion (GO:0035865)	8	2	0.43	+	4.62	0.0899	1
pigment metabolic process involved in pigmentation (GO:0043474)	2	0	0.11	-	< 0.01	1	1
'de novo' cotranslational protein folding (GO:0051083)	1	0	0.05	-	< 0.01	1	1
innate vocalization behavior (GO:0098582)	2	0	0.11	-	< 0.01	1	1
response to potassium ion (GO:0035864)	8	2	0.43	+	4.62	0.0899	1
pigmentation (GO:0043473)	69	7	3.73	+	1.88	0.112	1
detection of external biotic stimulus (GO:0098581)	7	1	0.38	+	2.64	0.344	1
dITP catabolic process (GO:0035863)	1	0	0.05	-	< 0.01	1	1
nuclear membrane disassembly (GO:0051081)	4	0	0.22	-	< 0.01	1	1
dITP metabolic process (GO:0035862)	1	0	0.05	-	< 0.01	1	1
regulation of carbohydrate catabolic process (GO:0043470)	44	2	2.38	-	0.84	1	1
glial cell-derived neurotrophic factor receptor signaling pathway (GO:0035860)	2	0	0.11	-	< 0.01	1	1
ceramide phosphoethanolamine biosynthetic process (GO:1905373)	2	1	0.11	+	9.25	0.146	1
ceramide phosphoethanolamine metabolic process (GO:1905371)	2	1	0.11	+	9.25	0.146	1
re-entry into mitotic cell cycle (GO:0000320)	2	0	0.11	-	< 0.01	1	1
regulation of generation of precursor metabolites and energy (GO:0043467)	72	4	3.89	+	1.03	0.796	1
regulation of fermentation (GO:0043465)	3	0	0.16	-	< 0.01	1	1
megakaryocyte development (GO:0035855)	15	0	0.81	-	< 0.01	1	1
eosinophil fate commitment (GO:0035854)	1	0	0.05	-	< 0.01	1	1
chromosome passenger complex localization to spindle midzone (GO:0035853)	1	0	0.05	-	< 0.01	1	1
regulation of ATP-dependent activity (GO:0043462)	50	4	2.7	+	1.48	0.358	1
proton-transporting ATP synthase complex assembly (GO:0043461)	7	0	0.38	-	< 0.01	1	1
negative regulation of intralumenal vesicle formation (GO:1905366)	1	0	0.05	-	< 0.01	1	1
regulation of intralumenal vesicle formation (GO:1905365)	1	0	0.05	-	< 0.01	1	1
regulation of endosomal vesicle fusion (GO:1905364)	1	0	0.05	-	< 0.01	1	1
dihydrolipoamide metabolic process (GO:0051068)	1	0	0.05	-	< 0.01	1	1
nephric duct elongation (GO:0035849)	1	0	0.05	-	< 0.01	1	1
regulation of cellular respiration (GO:0043457)	40	2	2.16	-	0.92	1	1
dihydrobiopterin metabolic process (GO:0051066)	1	0	0.05	-	< 0.01	1	1
uterine epithelium development (GO:0035847)	2	0	0.11	-	< 0.01	1	1
regulation of pentose-phosphate shunt (GO:0043456)	3	0	0.16	-	< 0.01	1	1
oviduct epithelium development (GO:0035846)	3	0	0.16	-	< 0.01	1	1
regulation of secondary metabolic process (GO:0043455)	11	1	0.59	+	1.68	0.468	1
photoreceptor cell outer segment organization (GO:0035845)	7	1	0.38	+	2.64	0.344	1
cloaca development (GO:0035844)	2	1	0.11	+	9.25	0.146	1
spine apparatus assembly (GO:1905355)	1	0	0.05	-	< 0.01	1	1
response to singlet oxygen (GO:0000304)	1	0	0.05	-	< 0.01	1	1
pericyte cell migration (GO:1905351)	2	1	0.11	+	9.25	0.146	1
response to reactive oxygen species (GO:0000302)	108	9	5.84	+	1.54	0.203	1
detection of virus (GO:0009597)	3	0	0.16	-	< 0.01	1	1
retrograde transport, vesicle recycling within Golgi (GO:0000301)	8	1	0.43	+	2.31	0.377	1
negative regulation of small GTPase mediated signal transduction (GO:0051058)	36	1	1.95	-	0.51	1	1
positive regulation of small GTPase mediated signal transduction (GO:0051057)	53	5	2.86	+	1.75	0.222	1
regulation of small GTPase mediated signal transduction (GO:0051056)	151	11	8.16	+	1.35	0.365	1
detection of chemical stimulus (GO:0009593)	30	1	1.62	-	0.62	1	1
positive regulation of DNA metabolic process (GO:0051054)	199	7	10.76	-	0.65	0.337	1
negative regulation of DNA metabolic process (GO:0051053)	92	2	4.97	-	0.4	0.242	1
regulation of DNA metabolic process (GO:0051052)	330	10	17.84	-	0.56	0.0614	1
negative regulation of transport (GO:0051051)	321	18	17.35	+	1.04	0.803	1
positive regulation of transport (GO:0051050)	670	43	36.22	+	1.19	0.254	1
ciliary transition zone assembly (GO:1905349)	1	0	0.05	-	< 0.01	1	1
prostaglandin catabolic process (GO:1905344)	2	0	0.11	-	< 0.01	1	1
detection of UV (GO:0009589)	1	0	0.05	-	< 0.01	1	1
positive regulation of protein localization to kinetochore (GO:1905342)	2	0	0.11	-	< 0.01	1	1
N-terminal peptidyl-methionine acetylation (GO:0017196)	6	0	0.32	-	< 0.01	1	1
regulation of transport (GO:0051049)	1226	74	66.27	+	1.12	0.317	1
regulation of protein localization to kinetochore (GO:1905340)	2	0	0.11	-	< 0.01	1	1
negative regulation of secretion (GO:0051048)	131	12	7.08	+	1.69	0.0836	1
red, far-red light phototransduction (GO:0009585)	1	0	0.05	-	< 0.01	1	1
positive regulation of secretion (GO:0051047)	249	19	13.46	+	1.41	0.158	1
detection of visible light (GO:0009584)	14	1	0.76	+	1.32	0.546	1
regulation of secretion (GO:0051046)	465	35	25.14	+	1.39	0.0611	1
detection of light stimulus (GO:0009583)	28	1	1.51	-	0.66	1	1
negative regulation of membrane protein ectodomain proteolysis (GO:0051045)	3	1	0.16	+	6.17	0.19	1
detection of abiotic stimulus (GO:0009582)	71	7	3.84	+	1.82	0.121	1
response to corticotropin-releasing hormone (GO:0043435)	4	0	0.22	-	< 0.01	1	1
positive regulation of membrane protein ectodomain proteolysis (GO:0051044)	9	2	0.49	+	4.11	0.106	1
detection of other organism (GO:0098543)	4	0	0.22	-	< 0.01	1	1
detection of external stimulus (GO:0009581)	72	7	3.89	+	1.8	0.125	1
N-terminal peptidyl-aspartic acid acetylation (GO:0017190)	1	0	0.05	-	< 0.01	1	1
homologous recombination (GO:0035825)	22	0	1.19	-	< 0.01	0.626	1
response to peptide hormone (GO:0043434)	206	13	11.14	+	1.17	0.536	1
defense response to other organism (GO:0098542)	453	18	24.49	-	0.74	0.239	1
negative regulation of DNA-binding transcription factor activity (GO:0043433)	121	9	6.54	+	1.38	0.317	1
negative regulation of calcium-independent cell-cell adhesion (GO:0051042)	1	0	0.05	-	< 0.01	1	1
positive regulation of calcium-independent cell-cell adhesion (GO:0051041)	1	0	0.05	-	< 0.01	1	1
gene conversion (GO:0035822)	1	0	0.05	-	< 0.01	1	1
regulation of calcium-independent cell-cell adhesion (GO:0051040)	2	0	0.11	-	< 0.01	1	1
modulation of process of another organism (GO:0035821)	6	1	0.32	+	3.08	0.308	1
nuclear membrane reassembly (GO:0031468)	15	0	0.81	-	< 0.01	1	1
glycine betaine transport (GO:0031460)	2	0	0.11	-	< 0.01	1	1
positive regulation of aggrephagy (GO:1905337)	3	1	0.16	+	6.17	0.19	1
regulation of aggrephagy (GO:1905335)	3	1	0.16	+	6.17	0.19	1
regulation of gastric motility (GO:1905333)	1	0	0.05	-	< 0.01	1	1
positive regulation of morphogenesis of an epithelium (GO:1905332)	26	4	1.41	+	2.85	0.0652	1
peptidyl-glutamic acid carboxylation (GO:0017187)	2	0	0.11	-	< 0.01	1	1
peptidyl-pyroglutamic acid biosynthetic process, using glutaminyl-peptide cyclotransferase (GO:0017186)	1	0	0.05	-	< 0.01	1	1
positive regulation of transcription involved in meiotic cell cycle (GO:0051039)	1	0	0.05	-	< 0.01	1	1
peptidyl-lysine hydroxylation (GO:0017185)	5	0	0.27	-	< 0.01	1	1
regulation of transcription involved in meiotic cell cycle (GO:0051037)	1	0	0.05	-	< 0.01	1	1
peptidyl-diphthamide biosynthetic process from peptidyl-histidine (GO:0017183)	6	0	0.32	-	< 0.01	1	1
regulation of endosome size (GO:0051036)	14	2	0.76	+	2.64	0.197	1
de novo centriole assembly involved in multi-ciliated epithelial cell differentiation (GO:0098535)	1	0	0.05	-	< 0.01	1	1
peptidyl-diphthamide metabolic process (GO:0017182)	6	0	0.32	-	< 0.01	1	1
centriole assembly (GO:0098534)	12	2	0.65	+	3.08	0.159	1
positive regulation of renal sodium excretion (GO:0035815)	1	0	0.05	-	< 0.01	1	1
regulation of renal sodium excretion (GO:0035813)	2	0	0.11	-	< 0.01	1	1
tRNA transport (GO:0051031)	3	0	0.16	-	< 0.01	1	1
renal sodium excretion (GO:0035812)	2	0	0.11	-	< 0.01	1	1
snRNA transport (GO:0051030)	5	0	0.27	-	< 0.01	1	1
negative regulation of urine volume (GO:0035811)	7	0	0.38	-	< 0.01	1	1
positive regulation of urine volume (GO:0035810)	5	0	0.27	-	< 0.01	1	1
glycine betaine biosynthetic process (GO:0031456)	1	1	0.05	+	18.5	0.0999	1
glycine betaine metabolic process (GO:0031455)	1	1	0.05	+	18.5	0.0999	1
positive regulation of heterochromatin formation (GO:0031453)	5	0	0.27	-	< 0.01	1	1
negative regulation of heterochromatin formation (GO:0031452)	4	0	0.22	-	< 0.01	1	1
tracheoesophageal septum formation (GO:1905327)	1	0	0.05	-	< 0.01	1	1
telomerase holoenzyme complex assembly (GO:1905323)	3	0	0.16	-	< 0.01	1	1
positive regulation of mesenchymal stem cell migration (GO:1905322)	3	0	0.16	-	< 0.01	1	1
neuromuscular junction development, skeletal muscle fiber (GO:0098529)	3	0	0.16	-	< 0.01	1	1
rRNA transport (GO:0051029)	3	0	0.16	-	< 0.01	1	1
skeletal muscle fiber differentiation (GO:0098528)	4	0	0.22	-	< 0.01	1	1
regulation of mesenchymal stem cell migration (GO:1905320)	3	0	0.16	-	< 0.01	1	1
fertilization (GO:0009566)	94	3	5.08	-	0.59	0.489	1
mRNA transport (GO:0051028)	75	5	4.05	+	1.23	0.607	1
regulation of urine volume (GO:0035809)	14	0	0.76	-	< 0.01	1	1
homocysteine catabolic process (GO:0043418)	2	0	0.11	-	< 0.01	1	1
chiasma assembly (GO:0051026)	4	0	0.22	-	< 0.01	1	1
regulation of skeletal muscle tissue regeneration (GO:0043416)	2	0	0.11	-	< 0.01	1	1
positive regulation of skeletal muscle tissue regeneration (GO:0043415)	1	0	0.05	-	< 0.01	1	1
macromolecule glycosylation (GO:0043413)	132	10	7.14	+	1.4	0.333	1
adrenal cortex formation (GO:0035802)	2	0	0.11	-	< 0.01	1	1
adrenal cortex development (GO:0035801)	3	0	0.16	-	< 0.01	1	1
positive regulation of MAPK cascade (GO:0043410)	307	23	16.59	+	1.39	0.128	1
regulation of heterochromatin formation (GO:0031445)	12	0	0.65	-	< 0.01	1	1
positive regulation of mRNA 3'-end processing (GO:0031442)	10	0	0.54	-	< 0.01	1	1
negative regulation of mRNA 3'-end processing (GO:0031441)	1	0	0.05	-	< 0.01	1	1
regulation of mRNA 3'-end processing (GO:0031440)	15	1	0.81	+	1.23	0.57	1
mesenchymal stem cell migration (GO:1905319)	1	0	0.05	-	< 0.01	1	1
negative regulation of MAPK cascade (GO:0043409)	115	11	6.22	+	1.77	0.0984	1
actin filament bundle assembly (GO:0051017)	41	3	2.22	+	1.35	0.492	1
barbed-end actin filament capping (GO:0051016)	10	0	0.54	-	< 0.01	1	1
positive regulation of MAP kinase activity (GO:0043406)	74	7	4	+	1.75	0.196	1
actin filament severing (GO:0051014)	6	1	0.32	+	3.08	0.308	1
microtubule severing (GO:0051013)	5	1	0.27	+	3.7	0.271	1
skeletal muscle tissue regeneration (GO:0043403)	23	1	1.24	-	0.8	1	1
microtubule sliding (GO:0051012)	2	1	0.11	+	9.25	0.146	1
glucocorticoid mediated signaling pathway (GO:0043402)	2	0	0.11	-	< 0.01	1	1
steroid hormone mediated signaling pathway (GO:0043401)	40	3	2.16	+	1.39	0.484	1
positive regulation of macropinocytosis (GO:1905303)	2	0	0.11	-	< 0.01	1	1
regulation of calcium ion-dependent exocytosis (GO:0017158)	40	2	2.16	-	0.92	1	1
regulation of exocytosis (GO:0017157)	160	5	8.65	-	0.58	0.285	1
regulation of macropinocytosis (GO:1905301)	2	0	0.11	-	< 0.01	1	1
calcium-ion regulated exocytosis (GO:0017156)	40	2	2.16	-	0.92	1	1
endothelial to hematopoietic transition (GO:0098508)	1	0	0.05	-	< 0.01	1	1
positive regulation of lipoprotein lipase activity (GO:0051006)	2	0	0.11	-	< 0.01	1	1
negative regulation of lipoprotein lipase activity (GO:0051005)	2	0	0.11	-	< 0.01	1	1
regulation of lipoprotein lipase activity (GO:0051004)	4	0	0.22	-	< 0.01	1	1
negative regulation of nitric-oxide synthase activity (GO:0051001)	6	0	0.32	-	< 0.01	1	1
response to methotrexate (GO:0031427)	1	1	0.05	+	18.5	0.0999	1
keratinization (GO:0031424)	12	0	0.65	-	< 0.01	1	1
negative regulation of translation (GO:0017148)	120	2	6.49	-	0.31	0.095	1
stem cell division (GO:0017145)	18	1	0.97	+	1.03	1	1
establishment of protein localization to chromosome (GO:0070199)	11	0	0.59	-	< 0.01	1	1
protein localization to chromosome, telomeric region (GO:0070198)	16	1	0.86	+	1.16	0.592	1
meiotic attachment of telomere to nuclear envelope (GO:0070197)	2	0	0.11	-	< 0.01	1	1
synaptonemal complex disassembly (GO:0070194)	2	0	0.11	-	< 0.01	1	1
synaptonemal complex organization (GO:0070193)	12	1	0.65	+	1.54	0.496	1
chromosome organization involved in meiotic cell cycle (GO:0070192)	30	1	1.62	-	0.62	1	1
positive regulation of protein modification process (GO:0031401)	597	33	32.27	+	1.02	0.853	1
negative regulation of protein modification process (GO:0031400)	335	22	18.11	+	1.21	0.392	1
kynurenine metabolic process (GO:0070189)	3	0	0.16	-	< 0.01	1	1
nucleologenesis (GO:0017126)	2	0	0.11	-	< 0.01	1	1
mitochondrial tyrosyl-tRNA aminoacylation (GO:0070184)	1	0	0.05	-	< 0.01	1	1
mitochondrial tryptophanyl-tRNA aminoacylation (GO:0070183)	1	0	0.05	-	< 0.01	1	1
plasma membrane phospholipid scrambling (GO:0017121)	10	2	0.54	+	3.7	0.123	1
positive regulation of Golgi to plasma membrane protein transport (GO:0042998)	4	0	0.22	-	< 0.01	1	1
negative regulation of Golgi to plasma membrane protein transport (GO:0042997)	2	0	0.11	-	< 0.01	1	1
regulation of Golgi to plasma membrane protein transport (GO:0042996)	6	0	0.32	-	< 0.01	1	1
cytoplasmic sequestering of transcription factor (GO:0042994)	11	0	0.59	-	< 0.01	1	1
positive regulation of isotype switching to IgA isotypes (GO:0048298)	2	0	0.11	-	< 0.01	1	1
negative regulation of isotype switching to IgA isotypes (GO:0048297)	1	0	0.05	-	< 0.01	1	1
regulation of isotype switching to IgA isotypes (GO:0048296)	3	0	0.16	-	< 0.01	1	1
positive regulation of isotype switching to IgE isotypes (GO:0048295)	1	0	0.05	-	< 0.01	1	1
negative regulation of isotype switching to IgE isotypes (GO:0048294)	2	0	0.11	-	< 0.01	1	1
regulation of isotype switching to IgE isotypes (GO:0048293)	3	0	0.16	-	< 0.01	1	1
isotype switching to IgG isotypes (GO:0048291)	1	0	0.05	-	< 0.01	1	1
D-serine biosynthetic process (GO:0070179)	1	0	0.05	-	< 0.01	1	1
D-serine metabolic process (GO:0070178)	1	0	0.05	-	< 0.01	1	1
positive regulation of hepatic stellate cell proliferation (GO:1904899)	3	0	0.16	-	< 0.01	1	1
positive regulation of enamel mineralization (GO:0070175)	3	1	0.16	+	6.17	0.19	1
regulation of hepatic stellate cell proliferation (GO:1904897)	3	0	0.16	-	< 0.01	1	1
ESCRT complex disassembly (GO:1904896)	1	0	0.05	-	< 0.01	1	1
regulation of enamel mineralization (GO:0070173)	5	1	0.27	+	3.7	0.271	1
positive regulation of tooth mineralization (GO:0070172)	3	1	0.16	+	6.17	0.19	1
positive regulation of receptor signaling pathway via STAT (GO:1904894)	22	2	1.19	+	1.68	0.351	1
negative regulation of receptor signaling pathway via STAT (GO:1904893)	16	1	0.86	+	1.16	0.592	1
regulation of tooth mineralization (GO:0070170)	5	1	0.27	+	3.7	0.271	1
regulation of receptor signaling pathway via STAT (GO:1904892)	42	2	2.27	-	0.88	1	1
positive regulation of excitatory synapse assembly (GO:1904891)	2	0	0.11	-	< 0.01	1	1
negative regulation of excitatory synapse assembly (GO:1904890)	2	0	0.11	-	< 0.01	1	1
sequestering of actin monomers (GO:0042989)	9	0	0.49	-	< 0.01	1	1
amyloid precursor protein catabolic process (GO:0042987)	10	0	0.54	-	< 0.01	1	1
positive regulation of amyloid precursor protein biosynthetic process (GO:0042986)	4	1	0.22	+	4.62	0.231	1
negative regulation of amyloid precursor protein biosynthetic process (GO:0042985)	5	0	0.27	-	< 0.01	1	1
regulation of amyloid precursor protein biosynthetic process (GO:0042984)	11	1	0.59	+	1.68	0.468	1
amyloid precursor protein biosynthetic process (GO:0042983)	1	0	0.05	-	< 0.01	1	1
isotype switching to IgE isotypes (GO:0048289)	2	0	0.11	-	< 0.01	1	1
amyloid precursor protein metabolic process (GO:0042982)	14	2	0.76	+	2.64	0.197	1
lung alveolus development (GO:0048286)	38	3	2.05	+	1.46	0.467	1
organelle fission (GO:0048285)	185	6	10	-	0.6	0.248	1
organelle fusion (GO:0048284)	89	2	4.81	-	0.42	0.333	1
vesicle fusion with Golgi apparatus (GO:0048280)	7	0	0.38	-	< 0.01	1	1
positive regulation of biomineral tissue development (GO:0070169)	38	5	2.05	+	2.43	0.0675	1
regulation of excitatory synapse assembly (GO:1904889)	15	0	0.81	-	< 0.01	1	1
enamel mineralization (GO:0070166)	8	1	0.43	+	2.31	0.377	1
cranial skeletal system development (GO:1904888)	52	5	2.81	+	1.78	0.216	1
positive regulation of adiponectin secretion (GO:0070165)	1	0	0.05	-	< 0.01	1	1
Wnt signalosome assembly (GO:1904887)	1	0	0.05	-	< 0.01	1	1
negative regulation of adiponectin secretion (GO:0070164)	2	0	0.11	-	< 0.01	1	1
beta-catenin destruction complex disassembly (GO:1904886)	1	0	0.05	-	< 0.01	1	1
regulation of adiponectin secretion (GO:0070163)	3	0	0.16	-	< 0.01	1	1
positive regulation of telomerase catalytic core complex assembly (GO:1904884)	1	0	0.05	-	< 0.01	1	1
regulation of telomerase catalytic core complex assembly (GO:1904882)	1	0	0.05	-	< 0.01	1	1
cellular response to hydrogen sulfide (GO:1904881)	3	0	0.16	-	< 0.01	1	1
response to hydrogen sulfide (GO:1904880)	3	0	0.16	-	< 0.01	1	1
activation of Janus kinase activity (GO:0042976)	3	0	0.16	-	< 0.01	1	1
vesicle docking (GO:0048278)	48	4	2.59	+	1.54	0.341	1
mitochondrial seryl-tRNA aminoacylation (GO:0070158)	1	0	0.05	-	< 0.01	1	1
positive regulation of calcium ion transmembrane transport via high voltage-gated calcium channel (GO:1904879)	4	0	0.22	-	< 0.01	1	1
negative regulation of calcium ion transmembrane transport via high voltage-gated calcium channel (GO:1904878)	3	0	0.16	-	< 0.01	1	1
positive regulation of DNA ligase activity (GO:1904877)	1	0	0.05	-	< 0.01	1	1
regulation of DNA ligase activity (GO:1904875)	1	0	0.05	-	< 0.01	1	1
positive regulation of telomerase RNA localization to Cajal body (GO:1904874)	4	0	0.22	-	< 0.01	1	1
mitochondrial glycyl-tRNA aminoacylation (GO:0070150)	1	0	0.05	-	< 0.01	1	1
regulation of telomerase RNA localization to Cajal body (GO:1904872)	7	0	0.38	-	< 0.01	1	1
positive regulation of protein localization to Cajal body (GO:1904871)	2	0	0.11	-	< 0.01	1	1
clathrin coat assembly (GO:0048268)	11	1	0.59	+	1.68	0.468	1
behavioral response to pain (GO:0048266)	20	1	1.08	-	0.92	1	1
response to pain (GO:0048265)	28	2	1.51	+	1.32	0.666	1
determination of ventral identity (GO:0048264)	1	0	0.05	-	< 0.01	1	1
regulation of centriole-centriole cohesion (GO:0030997)	2	0	0.11	-	< 0.01	1	1
determination of dorsal identity (GO:0048263)	3	0	0.16	-	< 0.01	1	1
determination of dorsal/ventral asymmetry (GO:0048262)	4	0	0.22	-	< 0.01	1	1
negative regulation of receptor-mediated endocytosis (GO:0048261)	14	0	0.76	-	< 0.01	1	1
positive regulation of receptor-mediated endocytosis (GO:0048260)	38	4	2.05	+	1.95	0.167	1
recombinational interstrand cross-link repair (GO:0036298)	1	0	0.05	-	< 0.01	1	1
interstrand cross-link repair (GO:0036297)	15	1	0.81	+	1.23	0.57	1
response to increased oxygen levels (GO:0036296)	11	0	0.59	-	< 0.01	1	1
cellular response to increased oxygen levels (GO:0036295)	10	0	0.54	-	< 0.01	1	1
regulation of protein localization to Cajal body (GO:1904869)	2	0	0.11	-	< 0.01	1	1
DNA rewinding (GO:0036292)	1	0	0.05	-	< 0.01	1	1
protein localization to Cajal body (GO:1904867)	1	0	0.05	-	< 0.01	1	1
protein trans-autophosphorylation (GO:0036290)	1	0	0.05	-	< 0.01	1	1
mitochondrial alanyl-tRNA aminoacylation (GO:0070143)	1	0	0.05	-	< 0.01	1	1
synaptic vesicle budding (GO:0070142)	6	1	0.32	+	3.08	0.308	1
negative regulation of beta-catenin-TCF complex assembly (GO:1904864)	1	1	0.05	+	18.5	0.0999	1
response to UV-A (GO:0070141)	5	0	0.27	-	< 0.01	1	1
regulation of beta-catenin-TCF complex assembly (GO:1904863)	1	1	0.05	+	18.5	0.0999	1
inhibitory synapse assembly (GO:1904862)	15	0	0.81	-	< 0.01	1	1
excitatory synapse assembly (GO:1904861)	17	0	0.92	-	< 0.01	1	1
lipoprotein transport (GO:0042953)	10	1	0.54	+	1.85	0.44	1
regulation of receptor-mediated endocytosis (GO:0048259)	76	4	4.11	-	0.97	1	1
mRNA stabilization (GO:0048255)	35	0	1.89	-	< 0.01	0.26	1
snoRNA localization (GO:0048254)	5	0	0.27	-	< 0.01	1	1
elastic fiber assembly (GO:0048251)	5	1	0.27	+	3.7	0.271	1
iron import into the mitochondrion (GO:0048250)	2	0	0.11	-	< 0.01	1	1
peptidyl-serine autophosphorylation (GO:0036289)	4	0	0.22	-	< 0.01	1	1
SAGA complex assembly (GO:0036285)	1	0	0.05	-	< 0.01	1	1
positive regulation of mitochondrial translation (GO:0070131)	14	0	0.76	-	< 0.01	1	1
negative regulation of mitochondrial translation (GO:0070130)	1	0	0.05	-	< 0.01	1	1
positive regulation of establishment of protein localization to telomere (GO:1904851)	10	0	0.54	-	< 0.01	1	1
glucoside transport (GO:0042946)	1	0	0.05	-	< 0.01	1	1
D-serine transport (GO:0042942)	1	0	0.05	-	< 0.01	1	1
lymphocyte chemotaxis (GO:0048247)	19	2	1.03	+	1.95	0.293	1
D-amino acid transport (GO:0042940)	7	0	0.38	-	< 0.01	1	1
macrophage chemotaxis (GO:0048246)	8	1	0.43	+	2.31	0.377	1
eosinophil chemotaxis (GO:0048245)	8	0	0.43	-	< 0.01	1	1
norepinephrine secretion (GO:0048243)	1	0	0.05	-	< 0.01	1	1
epinephrine secretion (GO:0048242)	1	0	0.05	-	< 0.01	1	1
epinephrine transport (GO:0048241)	3	0	0.16	-	< 0.01	1	1
thiamine pyrophosphate transmembrane transport (GO:0030974)	1	0	0.05	-	< 0.01	1	1
sperm capacitation (GO:0048240)	12	1	0.65	+	1.54	0.496	1
retrograde protein transport, ER to cytosol (GO:0030970)	11	0	0.59	-	< 0.01	1	1
regulation of mitochondrial translation (GO:0070129)	22	0	1.19	-	< 0.01	0.626	1
tRNA aminoacylation for mitochondrial protein translation (GO:0070127)	6	0	0.32	-	< 0.01	1	1
positive regulation of cell chemotaxis to fibroblast growth factor (GO:1904849)	3	0	0.16	-	< 0.01	1	1
mitochondrial translational termination (GO:0070126)	2	0	0.11	-	< 0.01	1	1
mitochondrial translational elongation (GO:0070125)	3	0	0.16	-	< 0.01	1	1
regulation of cell chemotaxis to fibroblast growth factor (GO:1904847)	3	0	0.16	-	< 0.01	1	1
mitochondrial translational initiation (GO:0070124)	1	0	0.05	-	< 0.01	1	1
response to L-glutamine (GO:1904844)	1	0	0.05	-	< 0.01	1	1
ciliary neurotrophic factor-mediated signaling pathway (GO:0070120)	3	0	0.16	-	< 0.01	1	1
dipeptide transport (GO:0042938)	5	0	0.27	-	< 0.01	1	1
negative regulation of DNA recombination at telomere (GO:0048239)	3	0	0.16	-	< 0.01	1	1
endoplasmic reticulum unfolded protein response (GO:0030968)	36	3	1.95	+	1.54	0.451	1
male gamete generation (GO:0048232)	294	18	15.89	+	1.13	0.601	1
swimming behavior (GO:0036269)	1	0	0.05	-	< 0.01	1	1
peptidyl-arginine hydroxylation (GO:0030961)	1	0	0.05	-	< 0.01	1	1
RNA (guanine-N7)-methylation (GO:0036265)	3	0	0.16	-	< 0.01	1	1
dorsal root ganglion morphogenesis (GO:1904835)	1	0	0.05	-	< 0.01	1	1
RNA capping (GO:0036260)	10	0	0.54	-	< 0.01	1	1
positive regulation of aortic smooth muscle cell differentiation (GO:1904831)	1	1	0.05	+	18.5	0.0999	1
glucocorticoid receptor signaling pathway (GO:0042921)	5	0	0.27	-	< 0.01	1	1
plasma membrane to endosome transport (GO:0048227)	5	0	0.27	-	< 0.01	1	1
astral microtubule organization (GO:0030953)	7	1	0.38	+	2.64	0.344	1
establishment or maintenance of cytoskeleton polarity (GO:0030952)	5	1	0.27	+	3.7	0.271	1
multivesicular body assembly (GO:0036258)	12	0	0.65	-	< 0.01	1	1
establishment or maintenance of microtubule cytoskeleton polarity (GO:0030951)	2	0	0.11	-	< 0.01	1	1
multivesicular body organization (GO:0036257)	13	0	0.7	-	< 0.01	1	1
establishment or maintenance of actin cytoskeleton polarity (GO:0030950)	3	1	0.16	+	6.17	0.19	1
regulation of aortic smooth muscle cell differentiation (GO:1904829)	1	1	0.05	+	18.5	0.0999	1
interleukin-27-mediated signaling pathway (GO:0070106)	2	0	0.11	-	< 0.01	1	1
positive regulation of hydrogen sulfide biosynthetic process (GO:1904828)	1	0	0.05	-	< 0.01	1	1
positive regulation of interleukin-6-mediated signaling pathway (GO:0070105)	2	0	0.11	-	< 0.01	1	1
negative regulation of interleukin-6-mediated signaling pathway (GO:0070104)	2	0	0.11	-	< 0.01	1	1
regulation of hydrogen sulfide biosynthetic process (GO:1904826)	1	0	0.05	-	< 0.01	1	1
regulation of interleukin-6-mediated signaling pathway (GO:0070103)	4	0	0.22	-	< 0.01	1	1
protein localization to microtubule plus-end (GO:1904825)	2	1	0.11	+	9.25	0.146	1
peroxisome transport along microtubule (GO:0036250)	1	0	0.05	-	< 0.01	1	1
interleukin-6-mediated signaling pathway (GO:0070102)	8	0	0.43	-	< 0.01	1	1
positive regulation of chemokine-mediated signaling pathway (GO:0070101)	1	0	0.05	-	< 0.01	1	1
purine nucleobase transmembrane transport (GO:1904823)	2	0	0.11	-	< 0.01	1	1
negative regulation of chemokine-mediated signaling pathway (GO:0070100)	4	0	0.22	-	< 0.01	1	1
alkanesulfonate transport (GO:0042918)	5	1	0.27	+	3.7	0.271	1
inter-Golgi cisterna vesicle-mediated transport (GO:0048219)	1	0	0.05	-	< 0.01	1	1
positive regulation of vascular endothelial growth factor receptor signaling pathway (GO:0030949)	8	1	0.43	+	2.31	0.377	1
negative regulation of vascular endothelial growth factor receptor signaling pathway (GO:0030948)	7	0	0.38	-	< 0.01	1	1
regulation of vascular endothelial growth factor receptor signaling pathway (GO:0030947)	20	2	1.08	+	1.85	0.312	1
Golgi vesicle prefusion complex stabilization (GO:0048213)	1	0	0.05	-	< 0.01	1	1
Golgi vesicle fusion to target membrane (GO:0048210)	5	0	0.27	-	< 0.01	1	1
positive regulation of protein localization to chromosome, telomeric region (GO:1904816)	13	0	0.7	-	< 0.01	1	1
regulation of protein localization to chromosome, telomeric region (GO:1904814)	13	0	0.7	-	< 0.01	1	1
rRNA acetylation involved in maturation of SSU-rRNA (GO:1904812)	1	0	0.05	-	< 0.01	1	1
positive regulation of dense core granule transport (GO:1904811)	3	0	0.16	-	< 0.01	1	1
xenobiotic transport (GO:0042908)	27	3	1.46	+	2.06	0.197	1
positive regulation of long-term synaptic depression (GO:1900454)	7	0	0.38	-	< 0.01	1	1
9-cis-retinoic acid metabolic process (GO:0042905)	2	0	0.11	-	< 0.01	1	1
negative regulation of long-term synaptic depression (GO:1900453)	2	0	0.11	-	< 0.01	1	1
9-cis-retinoic acid biosynthetic process (GO:0042904)	2	0	0.11	-	< 0.01	1	1
regulation of long-term synaptic depression (GO:1900452)	16	0	0.86	-	< 0.01	1	1
positive regulation of glutamate receptor signaling pathway (GO:1900451)	3	0	0.16	-	< 0.01	1	1
COPII vesicle coating (GO:0048208)	13	0	0.7	-	< 0.01	1	1
negative regulation of glutamate receptor signaling pathway (GO:1900450)	2	0	0.11	-	< 0.01	1	1
vesicle targeting, rough ER to cis-Golgi (GO:0048207)	13	0	0.7	-	< 0.01	1	1
COPI coating of Golgi vesicle (GO:0048205)	1	0	0.05	-	< 0.01	1	1
vesicle targeting, trans-Golgi to endosome (GO:0048203)	1	0	0.05	-	< 0.01	1	1
Golgi transport vesicle coating (GO:0048200)	1	0	0.05	-	< 0.01	1	1
regulation of dense core granule transport (GO:1904809)	3	0	0.16	-	< 0.01	1	1
granulocyte activation (GO:0036230)	17	0	0.92	-	< 0.01	1	1
regulation of translation involved in cellular response to UV (GO:1904803)	1	0	0.05	-	< 0.01	1	1
regulation of glutamate receptor signaling pathway (GO:1900449)	8	1	0.43	+	2.31	0.377	1
protein localization to nuclear inner membrane (GO:0036228)	3	0	0.16	-	< 0.01	1	1
midbrain-hindbrain boundary development (GO:0030917)	4	0	0.22	-	< 0.01	1	1
otic vesicle formation (GO:0030916)	3	1	0.16	+	6.17	0.19	1
paranodal junction assembly (GO:0030913)	6	0	0.32	-	< 0.01	1	1
olfactory placode formation (GO:0030910)	4	0	0.22	-	< 0.01	1	1
cellular response to stem cell factor stimulus (GO:0036216)	1	0	0.05	-	< 0.01	1	1
response to stem cell factor (GO:0036215)	1	0	0.05	-	< 0.01	1	1
positive regulation of defense response to bacterium (GO:1900426)	7	0	0.38	-	< 0.01	1	1
negative regulation of defense response to bacterium (GO:1900425)	3	0	0.16	-	< 0.01	1	1
regulation of defense response to bacterium (GO:1900424)	9	0	0.49	-	< 0.01	1	1
protein splicing (GO:0030908)	1	0	0.05	-	< 0.01	1	1
hindbrain development (GO:0030902)	112	5	6.05	-	0.83	0.834	1
midbrain development (GO:0030901)	30	3	1.62	+	1.85	0.238	1
forebrain development (GO:0030900)	269	9	14.54	-	0.62	0.169	1
spermine transport (GO:0000296)	1	0	0.05	-	< 0.01	1	1
nuclear-transcribed mRNA catabolic process, RNase MRP-dependent (GO:0000294)	1	0	0.05	-	< 0.01	1	1
nuclear-transcribed mRNA catabolic process, exonucleolytic (GO:0000291)	12	0	0.65	-	< 0.01	1	1
deadenylation-dependent decapping of nuclear-transcribed mRNA (GO:0000290)	7	0	0.38	-	< 0.01	1	1
positive regulation of cellular response to oxidative stress (GO:1900409)	1	0	0.05	-	< 0.01	1	1
negative regulation of cellular response to oxidative stress (GO:1900408)	5	1	0.27	+	3.7	0.271	1
regulation of cellular response to oxidative stress (GO:1900407)	16	2	0.86	+	2.31	0.235	1
nuclear-transcribed mRNA poly(A) tail shortening (GO:0000289)	10	0	0.54	-	< 0.01	1	1
nuclear-transcribed mRNA catabolic process, deadenylation-dependent decay (GO:0000288)	26	1	1.41	-	0.71	1	1
mitotic cytokinesis (GO:0000281)	54	6	2.92	+	2.06	0.128	1
nuclear division (GO:0000280)	168	5	9.08	-	0.55	0.223	1
Rac protein signal transduction (GO:0016601)	23	1	1.24	-	0.8	1	1
M phase (GO:0000279)	5	0	0.27	-	< 0.01	1	1
mitotic cell cycle (GO:0000278)	378	18	20.43	-	0.88	0.727	1
polysaccharide catabolic process (GO:0000272)	14	2	0.76	+	2.64	0.197	1
polysaccharide biosynthetic process (GO:0000271)	24	3	1.3	+	2.31	0.159	1
peptidoglycan metabolic process (GO:0000270)	2	0	0.11	-	< 0.01	1	1
mitochondrial fission (GO:0000266)	12	1	0.65	+	1.54	0.496	1
ureter maturation (GO:0035799)	2	0	0.11	-	< 0.01	1	1
negative regulation of mitochondrial membrane permeability (GO:0035795)	14	1	0.76	+	1.32	0.546	1
positive regulation of mitochondrial membrane permeability (GO:0035794)	16	0	0.86	-	< 0.01	1	1
positive regulation of metanephric mesenchymal cell migration by platelet-derived growth factor receptor-beta signaling pathway (GO:0035793)	2	0	0.11	-	< 0.01	1	1
platelet-derived growth factor receptor-beta signaling pathway (GO:0035791)	4	0	0.22	-	< 0.01	1	1
platelet-derived growth factor receptor-alpha signaling pathway (GO:0035790)	2	1	0.11	+	9.25	0.146	1
allantoin metabolic process (GO:0000255)	7	1	0.38	+	2.64	0.344	1
cell migration involved in metanephros development (GO:0035788)	1	0	0.05	-	< 0.01	1	1
regulation of corticotropin-releasing hormone secretion (GO:0043397)	2	1	0.11	+	9.25	0.146	1
cell migration involved in kidney development (GO:0035787)	2	0	0.11	-	< 0.01	1	1
regulation of protein binding (GO:0043393)	159	10	8.59	+	1.16	0.597	1
CD4-positive, alpha-beta T cell costimulation (GO:0035783)	1	0	0.05	-	< 0.01	1	1
CD86 biosynthetic process (GO:0035781)	1	0	0.05	-	< 0.01	1	1
spliceosomal complex assembly (GO:0000245)	33	1	1.78	-	0.56	1	1
spliceosomal tri-snRNP complex assembly (GO:0000244)	5	0	0.27	-	< 0.01	1	1
negative regulation of CAMKK-AMPK signaling cascade (GO:1905290)	1	0	0.05	-	< 0.01	1	1
positive regulation of DNA binding (GO:0043388)	32	2	1.73	+	1.16	0.693	1
mycotoxin catabolic process (GO:0043387)	1	0	0.05	-	< 0.01	1	1
mycotoxin metabolic process (GO:0043385)	1	0	0.05	-	< 0.01	1	1
positive regulation of insulin secretion involved in cellular response to glucose stimulus (GO:0035774)	31	3	1.68	+	1.79	0.252	1
negative T cell selection (GO:0043383)	5	0	0.27	-	< 0.01	1	1
insulin secretion involved in cellular response to glucose stimulus (GO:0035773)	8	0	0.43	-	< 0.01	1	1
positive regulation of memory T cell differentiation (GO:0043382)	1	0	0.05	-	< 0.01	1	1
negative regulation of memory T cell differentiation (GO:0043381)	1	0	0.05	-	< 0.01	1	1
interleukin-4-mediated signaling pathway (GO:0035771)	3	0	0.16	-	< 0.01	1	1
regulation of memory T cell differentiation (GO:0043380)	3	0	0.16	-	< 0.01	1	1
regulation of CAMKK-AMPK signaling cascade (GO:1905289)	4	0	0.22	-	< 0.01	1	1
pachytene (GO:0000239)	1	0	0.05	-	< 0.01	1	1
fibrous ring of heart morphogenesis (GO:1905285)	1	0	0.05	-	< 0.01	1	1
leptotene (GO:0000237)	2	0	0.11	-	< 0.01	1	1
negative regulation of retrograde transport, endosome to Golgi (GO:1905280)	1	0	0.05	-	< 0.01	1	1
positive regulation of CD8-positive, alpha-beta T cell differentiation (GO:0043378)	1	0	0.05	-	< 0.01	1	1
negative regulation of CD8-positive, alpha-beta T cell differentiation (GO:0043377)	2	1	0.11	+	9.25	0.146	1
endothelial cell chemotaxis (GO:0035767)	8	0	0.43	-	< 0.01	1	1
regulation of CD8-positive, alpha-beta T cell differentiation (GO:0043376)	3	1	0.16	+	6.17	0.19	1
CD8-positive, alpha-beta T cell lineage commitment (GO:0043375)	2	0	0.11	-	< 0.01	1	1
CD8-positive, alpha-beta T cell differentiation (GO:0043374)	7	0	0.38	-	< 0.01	1	1
CD4-positive, alpha-beta T cell lineage commitment (GO:0043373)	4	1	0.22	+	4.62	0.231	1
positive regulation of CD4-positive, alpha-beta T cell differentiation (GO:0043372)	14	0	0.76	-	< 0.01	1	1
negative regulation of CD4-positive, alpha-beta T cell differentiation (GO:0043371)	14	1	0.76	+	1.32	0.546	1
regulation of CD4-positive, alpha-beta T cell differentiation (GO:0043370)	24	1	1.3	-	0.77	1	1
regulation of retrograde transport, endosome to Golgi (GO:1905279)	5	0	0.27	-	< 0.01	1	1
positive regulation of epithelial tube formation (GO:1905278)	4	0	0.22	-	< 0.01	1	1
regulation of epithelial tube formation (GO:1905276)	4	0	0.22	-	< 0.01	1	1
regulation of modification of postsynaptic actin cytoskeleton (GO:1905274)	9	0	0.49	-	< 0.01	1	1
microtubule cytoskeleton organization (GO:0000226)	339	25	18.32	+	1.36	0.145	1
positive regulation of proton-transporting ATP synthase activity, rotational mechanism (GO:1905273)	2	0	0.11	-	< 0.01	1	1
regulation of proton-transporting ATP synthase activity, rotational mechanism (GO:1905271)	2	0	0.11	-	< 0.01	1	1
CD4-positive or CD8-positive, alpha-beta T cell lineage commitment (GO:0043369)	8	1	0.43	+	2.31	0.377	1
mesangial cell-matrix adhesion (GO:0035759)	1	0	0.05	-	< 0.01	1	1
positive T cell selection (GO:0043368)	16	1	0.86	+	1.16	0.592	1
CD4-positive, alpha-beta T cell differentiation (GO:0043367)	23	3	1.24	+	2.41	0.146	1
beta selection (GO:0043366)	3	0	0.16	-	< 0.01	1	1
B cell chemotaxis (GO:0035754)	3	1	0.16	+	6.17	0.19	1
nucleate erythrocyte differentiation (GO:0043363)	1	0	0.05	-	< 0.01	1	1
lysosomal lumen pH elevation (GO:0035752)	2	0	0.11	-	< 0.01	1	1
regulation of lysosomal lumen pH (GO:0035751)	19	1	1.03	-	0.97	1	1
regulation of protein modification process (GO:0031399)	937	52	50.65	+	1.03	0.821	1
positive regulation of protein ubiquitination (GO:0031398)	84	2	4.54	-	0.44	0.327	1
negative regulation of protein ubiquitination (GO:0031397)	60	4	3.24	+	1.23	0.57	1
regulation of protein ubiquitination (GO:0031396)	153	6	8.27	-	0.73	0.585	1
positive regulation of prostaglandin biosynthetic process (GO:0031394)	5	0	0.27	-	< 0.01	1	1
negative regulation of prostaglandin biosynthetic process (GO:0031393)	1	0	0.05	-	< 0.01	1	1
regulation of prostaglandin biosynthetic process (GO:0031392)	6	0	0.32	-	< 0.01	1	1
positive regulation of chromatin organization (GO:1905269)	5	0	0.27	-	< 0.01	1	1
negative regulation of chromatin organization (GO:1905268)	4	0	0.22	-	< 0.01	1	1
meiotic spindle organization (GO:0000212)	12	0	0.65	-	< 0.01	1	1
granzyme A production (GO:0035746)	1	0	0.05	-	< 0.01	1	1
T-helper 2 cell cytokine production (GO:0035745)	4	1	0.22	+	4.62	0.231	1
enucleate erythrocyte differentiation (GO:0043353)	6	0	0.32	-	< 0.01	1	1
CD4-positive, alpha-beta T cell cytokine production (GO:0035743)	4	1	0.22	+	4.62	0.231	1
negative regulation of nitrosative stress-induced intrinsic apoptotic signaling pathway (GO:1905259)	2	0	0.11	-	< 0.01	1	1
regulation of nitrosative stress-induced intrinsic apoptotic signaling pathway (GO:1905258)	2	0	0.11	-	< 0.01	1	1
CD4-positive, alpha-beta T cell proliferation (GO:0035739)	3	1	0.16	+	6.17	0.19	1
intraciliary transport involved in cilium assembly (GO:0035735)	2	0	0.11	-	< 0.01	1	1
positive regulation of aspartic-type peptidase activity (GO:1905247)	5	0	0.27	-	< 0.01	1	1
negative regulation of aspartic-type peptidase activity (GO:1905246)	2	1	0.11	+	9.25	0.146	1
regulation of aspartic-type peptidase activity (GO:1905245)	7	1	0.38	+	2.64	0.344	1
regulation of modification of synaptic structure (GO:1905244)	16	0	0.86	-	< 0.01	1	1
cellular response to 3,3',5-triiodo-L-thyronine (GO:1905243)	1	0	0.05	-	< 0.01	1	1
response to 3,3',5-triiodo-L-thyronine (GO:1905242)	1	0	0.05	-	< 0.01	1	1
cellular response to hepatocyte growth factor stimulus (GO:0035729)	6	0	0.32	-	< 0.01	1	1
response to hepatocyte growth factor (GO:0035728)	8	0	0.43	-	< 0.01	1	1
common myeloid progenitor cell proliferation (GO:0035726)	8	0	0.43	-	< 0.01	1	1
protein unfolding (GO:0043335)	3	0	0.16	-	< 0.01	1	1
sodium ion transmembrane transport (GO:0035725)	58	4	3.14	+	1.28	0.56	1
interleukin-15-mediated signaling pathway (GO:0035723)	4	0	0.22	-	< 0.01	1	1
interleukin-12-mediated signaling pathway (GO:0035722)	4	0	0.22	-	< 0.01	1	1
response to dsRNA (GO:0043331)	24	0	1.3	-	< 0.01	0.633	1
intraciliary retrograde transport (GO:0035721)	8	0	0.43	-	< 0.01	1	1
response to exogenous dsRNA (GO:0043330)	18	0	0.97	-	< 0.01	1	1
intraciliary anterograde transport (GO:0035720)	13	1	0.7	+	1.42	0.522	1
N-terminal protein amino acid modification (GO:0031365)	17	0	0.92	-	< 0.01	1	1
cellular response to L-glutamate (GO:1905232)	4	0	0.22	-	< 0.01	1	1
response to insecticide (GO:0017085)	4	0	0.22	-	< 0.01	1	1
protein transport to vacuole involved in ubiquitin-dependent protein catabolic process via the multivesicular body sorting pathway (GO:0043328)	5	0	0.27	-	< 0.01	1	1
positive regulation of natural killer cell degranulation (GO:0043323)	1	0	0.05	-	< 0.01	1	1
regulation of natural killer cell degranulation (GO:0043321)	1	0	0.05	-	< 0.01	1	1
T-helper 1 cell activation (GO:0035711)	2	0	0.11	-	< 0.01	1	1
natural killer cell degranulation (GO:0043320)	2	0	0.11	-	< 0.01	1	1
CD4-positive, alpha-beta T cell activation (GO:0035710)	28	4	1.51	+	2.64	0.0791	1
cellular response to thyrotropin-releasing hormone (GO:1905229)	1	0	0.05	-	< 0.01	1	1
response to thyrotropin-releasing hormone (GO:1905225)	1	0	0.05	-	< 0.01	1	1
epicardium morphogenesis (GO:1905223)	1	0	0.05	-	< 0.01	1	1
atrioventricular canal morphogenesis (GO:1905222)	2	0	0.11	-	< 0.01	1	1
positive regulation of platelet formation (GO:1905221)	1	0	0.05	-	< 0.01	1	1
negative regulation of platelet formation (GO:1905220)	1	0	0.05	-	< 0.01	1	1
memory T cell activation (GO:0035709)	1	0	0.05	-	< 0.01	1	1
negative regulation of cytotoxic T cell degranulation (GO:0043318)	1	0	0.05	-	< 0.01	1	1
regulation of cytotoxic T cell degranulation (GO:0043317)	1	0	0.05	-	< 0.01	1	1
cytotoxic T cell degranulation (GO:0043316)	1	0	0.05	-	< 0.01	1	1
positive regulation of neutrophil degranulation (GO:0043315)	1	0	0.05	-	< 0.01	1	1
negative regulation of neutrophil degranulation (GO:0043314)	3	0	0.16	-	< 0.01	1	1
regulation of neutrophil degranulation (GO:0043313)	6	0	0.32	-	< 0.01	1	1
neutrophil degranulation (GO:0043312)	4	0	0.22	-	< 0.01	1	1
monocyte homeostasis (GO:0035702)	2	0	0.11	-	< 0.01	1	1
hematopoietic stem cell migration (GO:0035701)	5	1	0.27	+	3.7	0.271	1
positive regulation of defense response (GO:0031349)	204	11	11.03	-	1	1	1
negative regulation of defense response (GO:0031348)	142	8	7.68	+	1.04	0.852	1
regulation of defense response (GO:0031347)	393	22	21.24	+	1.04	0.821	1
positive regulation of cell projection organization (GO:0031346)	317	16	17.14	-	0.93	0.9	1
negative regulation of cell projection organization (GO:0031345)	151	7	8.16	-	0.86	0.856	1
regulation of cell projection organization (GO:0031344)	541	25	29.24	-	0.85	0.494	1
positive regulation of cell killing (GO:0031343)	37	4	2	+	2	0.157	1
negative regulation of cell killing (GO:0031342)	16	3	0.86	+	3.47	0.0706	1
positive regulation of vesicle fusion (GO:0031340)	11	0	0.59	-	< 0.01	1	1
regulation of platelet formation (GO:1905219)	2	0	0.11	-	< 0.01	1	1
positive regulation of RNA binding (GO:1905216)	4	0	0.22	-	< 0.01	1	1
negative regulation of RNA binding (GO:1905215)	2	0	0.11	-	< 0.01	1	1
regulation of RNA binding (GO:1905214)	7	0	0.38	-	< 0.01	1	1
negative regulation of mitotic chromosome condensation (GO:1905213)	2	0	0.11	-	< 0.01	1	1
eosinophil degranulation (GO:0043308)	1	0	0.05	-	< 0.01	1	1
eosinophil activation (GO:0043307)	1	0	0.05	-	< 0.01	1	1
respiratory chain complex III assembly (GO:0017062)	5	0	0.27	-	< 0.01	1	1
positive regulation of mast cell degranulation (GO:0043306)	14	2	0.76	+	2.64	0.197	1
7-methylguanosine RNA capping (GO:0009452)	7	0	0.38	-	< 0.01	1	1
negative regulation of mast cell degranulation (GO:0043305)	3	0	0.16	-	< 0.01	1	1
regulation of mast cell degranulation (GO:0043304)	21	2	1.14	+	1.76	0.332	1
gamma-aminobutyric acid catabolic process (GO:0009450)	1	0	0.05	-	< 0.01	1	1
mast cell degranulation (GO:0043303)	16	1	0.86	+	1.16	0.592	1
positive regulation of leukocyte degranulation (GO:0043302)	16	2	0.86	+	2.31	0.235	1
negative regulation of leukocyte degranulation (GO:0043301)	7	0	0.38	-	< 0.01	1	1
regulation of leukocyte degranulation (GO:0043300)	28	2	1.51	+	1.32	0.666	1
negative regulation of vesicle fusion (GO:0031339)	6	0	0.32	-	< 0.01	1	1
regulation of vesicle fusion (GO:0031338)	31	0	1.68	-	< 0.01	0.406	1
positive regulation of sulfur amino acid metabolic process (GO:0031337)	1	0	0.05	-	< 0.01	1	1
regulation of sulfur amino acid metabolic process (GO:0031335)	3	0	0.16	-	< 0.01	1	1
positive regulation of protein-containing complex assembly (GO:0031334)	130	6	7.03	-	0.85	0.846	1
negative regulation of protein-containing complex assembly (GO:0031333)	104	6	5.62	+	1.07	0.827	1
positive regulation of cellular catabolic process (GO:0031331)	218	12	11.78	+	1.02	0.88	1
negative regulation of cellular catabolic process (GO:0031330)	120	3	6.49	-	0.46	0.218	1
positive regulation of cardiocyte differentiation (GO:1905209)	5	1	0.27	+	3.7	0.271	1
negative regulation of cardiocyte differentiation (GO:1905208)	10	2	0.54	+	3.7	0.123	1
positive regulation of connective tissue replacement (GO:1905205)	4	0	0.22	-	< 0.01	1	1
negative regulation of connective tissue replacement (GO:1905204)	1	0	0.05	-	< 0.01	1	1
regulation of connective tissue replacement (GO:1905203)	5	0	0.27	-	< 0.01	1	1
gamma-aminobutyric acid biosynthetic process (GO:0009449)	4	0	0.22	-	< 0.01	1	1
gamma-aminobutyric acid metabolic process (GO:0009448)	6	0	0.32	-	< 0.01	1	1
putrescine biosynthetic process (GO:0009446)	3	1	0.16	+	6.17	0.19	1
negative regulation of RNA polymerase II transcription preinitiation complex assembly (GO:0017055)	2	0	0.11	-	< 0.01	1	1
putrescine metabolic process (GO:0009445)	4	1	0.22	+	4.62	0.231	1
pyruvate oxidation (GO:0009444)	1	0	0.05	-	< 0.01	1	1
pyridoxal 5'-phosphate salvage (GO:0009443)	1	0	0.05	-	< 0.01	1	1
glycolate metabolic process (GO:0009441)	1	0	0.05	-	< 0.01	1	1
regulation of cellular catabolic process (GO:0031329)	389	14	21.03	-	0.67	0.135	1
positive regulation of cellular biosynthetic process (GO:0031328)	1191	55	64.38	-	0.85	0.247	1
negative regulation of cellular biosynthetic process (GO:0031327)	969	46	52.38	-	0.88	0.412	1
positive regulation of cellular metabolic process (GO:0031325)	1797	91	97.14	-	0.94	0.53	1
negative regulation of cellular metabolic process (GO:0031324)	1383	62	74.76	-	0.83	0.126	1
methylglyoxal metabolic process (GO:0009438)	7	0	0.38	-	< 0.01	1	1
glyoxylate catabolic process (GO:0009436)	1	0	0.05	-	< 0.01	1	1
NAD biosynthetic process (GO:0009435)	7	0	0.38	-	< 0.01	1	1
regulation of chemokine-mediated signaling pathway (GO:0070099)	5	0	0.27	-	< 0.01	1	1
chemokine-mediated signaling pathway (GO:0070098)	29	1	1.57	-	0.64	1	1
positive regulation of glucagon secretion (GO:0070094)	2	0	0.11	-	< 0.01	1	1
negative regulation of glucagon secretion (GO:0070093)	2	0	0.11	-	< 0.01	1	1
regulation of glucagon secretion (GO:0070092)	6	0	0.32	-	< 0.01	1	1
ubiquitin-dependent endocytosis (GO:0070086)	4	0	0.22	-	< 0.01	1	1
response to light stimulus (GO:0009416)	206	9	11.14	-	0.81	0.64	1
glycosylation (GO:0070085)	149	12	8.05	+	1.49	0.203	1
response to water (GO:0009415)	6	1	0.32	+	3.08	0.308	1
response to water deprivation (GO:0009414)	1	0	0.05	-	< 0.01	1	1
response to UV (GO:0009411)	92	4	4.97	-	0.8	1	1
response to xenobiotic stimulus (GO:0009410)	159	14	8.59	+	1.63	0.0811	1
vesicle targeting, to, from or within Golgi (GO:0048199)	18	1	0.97	+	1.03	1	1
Golgi vesicle budding (GO:0048194)	3	0	0.16	-	< 0.01	1	1
Golgi vesicle transport (GO:0048193)	190	9	10.27	-	0.88	0.871	1
response to heat (GO:0009408)	60	3	3.24	-	0.93	1	1
positive regulation of core promoter binding (GO:1904798)	4	0	0.22	-	< 0.01	1	1
toxin catabolic process (GO:0009407)	1	0	0.05	-	< 0.01	1	1
histone lysine demethylation (GO:0070076)	7	0	0.38	-	< 0.01	1	1
negative regulation of core promoter binding (GO:1904797)	2	0	0.11	-	< 0.01	1	1
regulation of transforming growth factor beta receptor signaling pathway (GO:0017015)	82	4	4.43	-	0.9	1	1
tear secretion (GO:0070075)	2	1	0.11	+	9.25	0.146	1
regulation of core promoter binding (GO:1904796)	6	0	0.32	-	< 0.01	1	1
protein nitrosylation (GO:0017014)	4	0	0.22	-	< 0.01	1	1
toxin metabolic process (GO:0009404)	5	0	0.27	-	< 0.01	1	1
clustering of voltage-gated calcium channels (GO:0070073)	1	0	0.05	-	< 0.01	1	1
vacuolar proton-transporting V-type ATPase complex assembly (GO:0070072)	4	0	0.22	-	< 0.01	1	1
proton-transporting two-sector ATPase complex assembly (GO:0070071)	12	0	0.65	-	< 0.01	1	1
proton-transporting V-type ATPase complex assembly (GO:0070070)	5	0	0.27	-	< 0.01	1	1
negative regulation of shelterin complex assembly (GO:1904791)	1	0	0.05	-	< 0.01	1	1
regulation of shelterin complex assembly (GO:1904790)	1	0	0.05	-	< 0.01	1	1
amide transport (GO:0042886)	108	9	5.84	+	1.54	0.203	1
cysteine transport (GO:0042883)	3	0	0.16	-	< 0.01	1	1
protein-tetrapyrrole linkage (GO:0017006)	1	0	0.05	-	< 0.01	1	1
cytochrome complex assembly (GO:0017004)	28	0	1.51	-	< 0.01	0.4	1
protein-heme linkage (GO:0017003)	1	0	0.05	-	< 0.01	1	1
NLRP1 inflammasome complex assembly (GO:1904784)	1	0	0.05	-	< 0.01	1	1
positive regulation of NMDA glutamate receptor activity (GO:1904783)	4	0	0.22	-	< 0.01	1	1
negative regulation of NMDA glutamate receptor activity (GO:1904782)	2	0	0.11	-	< 0.01	1	1
'de novo' actin filament nucleation (GO:0070060)	1	0	0.05	-	< 0.01	1	1
positive regulation of protein localization to centrosome (GO:1904781)	5	0	0.27	-	< 0.01	1	1
negative regulation of protein localization to centrosome (GO:1904780)	1	0	0.05	-	< 0.01	1	1
arachidonic acid secretion (GO:0050482)	8	1	0.43	+	2.31	0.377	1
negative regulation of short-term neuronal synaptic plasticity (GO:0048174)	1	0	0.05	-	< 0.01	1	1
regulation of short-term neuronal synaptic plasticity (GO:0048172)	17	0	0.92	-	< 0.01	1	1
positive regulation of long-term neuronal synaptic plasticity (GO:0048170)	5	0	0.27	-	< 0.01	1	1
intrinsic apoptotic signaling pathway in response to endoplasmic reticulum stress (GO:0070059)	25	0	1.35	-	< 0.01	0.637	1
regulation of protein localization to centrosome (GO:1904779)	7	0	0.38	-	< 0.01	1	1
positive regulation of protein localization to cell cortex (GO:1904778)	4	0	0.22	-	< 0.01	1	1
regulation of protein localization to cell cortex (GO:1904776)	5	0	0.27	-	< 0.01	1	1
mRNA splicing, via endonucleolytic cleavage and ligation (GO:0070054)	1	0	0.05	-	< 0.01	1	1
response to tetrachloromethane (GO:1904772)	1	0	0.05	-	< 0.01	1	1
neuron cellular homeostasis (GO:0070050)	55	1	2.97	-	0.34	0.369	1
antisense RNA metabolic process (GO:0042868)	1	0	0.05	-	< 0.01	1	1
pyruvate catabolic process (GO:0042867)	3	0	0.16	-	< 0.01	1	1
pyruvate biosynthetic process (GO:0042866)	3	0	0.16	-	< 0.01	1	1
regulation of long-term neuronal synaptic plasticity (GO:0048169)	29	0	1.57	-	< 0.01	0.401	1
regulation of neuronal synaptic plasticity (GO:0048168)	58	0	3.14	-	< 0.01	0.0749	1
regulation of synaptic plasticity (GO:0048167)	195	5	10.54	-	0.47	0.104	1
fused antrum stage (GO:0048165)	5	0	0.27	-	< 0.01	1	1
positive regulation of B cell proliferation (GO:0030890)	23	0	1.24	-	< 0.01	0.629	1
positive regulation of myofibroblast differentiation (GO:1904762)	1	0	0.05	-	< 0.01	1	1
negative regulation of myofibroblast differentiation (GO:1904761)	3	0	0.16	-	< 0.01	1	1
regulation of myofibroblast differentiation (GO:1904760)	4	0	0.22	-	< 0.01	1	1
L-alanine catabolic process (GO:0042853)	1	0	0.05	-	< 0.01	1	1
L-alanine metabolic process (GO:0042851)	2	0	0.11	-	< 0.01	1	1
negative regulation of B cell proliferation (GO:0030889)	7	1	0.38	+	2.64	0.344	1
regulation of B cell proliferation (GO:0030888)	30	1	1.62	-	0.62	1	1
negative regulation of myeloid dendritic cell activation (GO:0030886)	2	0	0.11	-	< 0.01	1	1
regulation of myeloid dendritic cell activation (GO:0030885)	3	0	0.16	-	< 0.01	1	1
negative regulation of vascular associated smooth muscle cell migration (GO:1904753)	10	0	0.54	-	< 0.01	1	1
regulation of vascular associated smooth muscle cell migration (GO:1904752)	22	3	1.19	+	2.52	0.134	1
positive regulation of protein localization to nucleolus (GO:1904751)	4	0	0.22	-	< 0.01	1	1
negative regulation of protein localization to nucleolus (GO:1904750)	1	0	0.05	-	< 0.01	1	1
D-xylose catabolic process (GO:0042843)	1	0	0.05	-	< 0.01	1	1
behavioral response to ethanol (GO:0048149)	7	1	0.38	+	2.64	0.344	1
behavioral response to cocaine (GO:0048148)	11	1	0.59	+	1.68	0.468	1
negative regulation of fibroblast proliferation (GO:0048147)	24	3	1.3	+	2.31	0.159	1
D-glucuronate catabolic process (GO:0042840)	1	0	0.05	-	< 0.01	1	1
positive regulation of fibroblast proliferation (GO:0048146)	52	4	2.81	+	1.42	0.534	1
regulation of fibroblast proliferation (GO:0048145)	76	7	4.11	+	1.7	0.202	1
thyroid gland development (GO:0030878)	16	0	0.86	-	< 0.01	1	1
fibroblast proliferation (GO:0048144)	38	4	2.05	+	1.95	0.167	1
astrocyte activation (GO:0048143)	11	1	0.59	+	1.68	0.468	1
regulation of protein localization to nucleolus (GO:1904749)	6	0	0.32	-	< 0.01	1	1
regulation of apoptotic process involved in development (GO:1904748)	11	2	0.59	+	3.36	0.141	1
positive regulation of apoptotic process involved in development (GO:1904747)	6	0	0.32	-	< 0.01	1	1
positive regulation of telomeric DNA binding (GO:1904744)	2	0	0.11	-	< 0.01	1	1
negative regulation of telomeric DNA binding (GO:1904743)	2	0	0.11	-	< 0.01	1	1
regulation of telomeric DNA binding (GO:1904742)	4	0	0.22	-	< 0.01	1	1
protein arginylation (GO:0016598)	1	0	0.05	-	< 0.01	1	1
D-glucuronate metabolic process (GO:0042839)	1	0	0.05	-	< 0.01	1	1
regulation of synaptic plasticity by receptor localization to synapse (GO:1900383)	1	0	0.05	-	< 0.01	1	1
defense response to protozoan (GO:0042832)	14	1	0.76	+	1.32	0.546	1
male germ-line stem cell asymmetric division (GO:0048133)	3	0	0.16	-	< 0.01	1	1
cortical actin cytoskeleton organization (GO:0030866)	24	3	1.3	+	2.31	0.159	1
female germ-line stem cell asymmetric division (GO:0048132)	1	0	0.05	-	< 0.01	1	1
cortical cytoskeleton organization (GO:0030865)	34	3	1.84	+	1.63	0.437	1
regulation of polarized epithelial cell differentiation (GO:0030860)	1	0	0.05	-	< 0.01	1	1
vascular associated smooth muscle cell migration (GO:1904738)	4	0	0.22	-	< 0.01	1	1
positive regulation of electron transfer activity (GO:1904734)	3	0	0.16	-	< 0.01	1	1
regulation of electron transfer activity (GO:1904732)	6	0	0.32	-	< 0.01	1	1
positive regulation of intestinal lipid absorption (GO:1904731)	2	0	0.11	-	< 0.01	1	1
positive regulation of secondary metabolite biosynthetic process (GO:1900378)	6	1	0.32	+	3.08	0.308	1
negative regulation of secondary metabolite biosynthetic process (GO:1900377)	4	0	0.22	-	< 0.01	1	1
regulation of secondary metabolite biosynthetic process (GO:1900376)	11	1	0.59	+	1.68	0.468	1
amyloid-beta metabolic process (GO:0050435)	14	1	0.76	+	1.32	0.546	1
positive regulation of viral transcription (GO:0050434)	6	1	0.32	+	3.08	0.308	1
positive regulation of purine nucleotide biosynthetic process (GO:1900373)	10	1	0.54	+	1.85	0.44	1
regulation of catecholamine secretion (GO:0050433)	51	4	2.76	+	1.45	0.366	1
negative regulation of purine nucleotide biosynthetic process (GO:1900372)	4	0	0.22	-	< 0.01	1	1
pyridoxal phosphate biosynthetic process (GO:0042823)	2	0	0.11	-	< 0.01	1	1
catecholamine secretion (GO:0050432)	8	0	0.43	-	< 0.01	1	1
regulation of purine nucleotide biosynthetic process (GO:1900371)	24	1	1.3	-	0.77	1	1
pyridoxal phosphate metabolic process (GO:0042822)	4	0	0.22	-	< 0.01	1	1
vitamin B6 catabolic process (GO:0042820)	1	0	0.05	-	< 0.01	1	1
polarized epithelial cell differentiation (GO:0030859)	12	0	0.65	-	< 0.01	1	1
negative regulation of epithelial cell differentiation (GO:0030857)	36	4	1.95	+	2.06	0.147	1
positive regulation of granulocyte differentiation (GO:0030854)	6	0	0.32	-	< 0.01	1	1
negative regulation of granulocyte differentiation (GO:0030853)	4	0	0.22	-	< 0.01	1	1
inner dynein arm assembly (GO:0036159)	6	0	0.32	-	< 0.01	1	1
regulation of granulocyte differentiation (GO:0030852)	10	1	0.54	+	1.85	0.44	1
outer dynein arm assembly (GO:0036158)	7	0	0.38	-	< 0.01	1	1
granulocyte differentiation (GO:0030851)	17	1	0.92	+	1.09	0.613	1
prostate gland development (GO:0030850)	28	3	1.51	+	1.98	0.211	1
acylglycerol acyl-chain remodeling (GO:0036155)	1	0	0.05	-	< 0.01	1	1
regulation of intestinal lipid absorption (GO:1904729)	4	0	0.22	-	< 0.01	1	1
triglyceride acyl-chain remodeling (GO:0036153)	1	0	0.05	-	< 0.01	1	1
phosphatidylethanolamine acyl-chain remodeling (GO:0036152)	5	0	0.27	-	< 0.01	1	1
phosphatidylcholine acyl-chain remodeling (GO:0036151)	7	0	0.38	-	< 0.01	1	1
phosphatidylserine acyl-chain remodeling (GO:0036150)	4	0	0.22	-	< 0.01	1	1
histone deubiquitination (GO:0016578)	28	0	1.51	-	< 0.01	0.4	1
histone demethylation (GO:0016577)	7	0	0.38	-	< 0.01	1	1
negative regulation of post-transcriptional gene silencing by RNA (GO:1900369)	7	0	0.38	-	< 0.01	1	1
regulation of post-transcriptional gene silencing by RNA (GO:1900368)	19	3	1.03	+	2.92	0.1	1
histone deacetylation (GO:0016575)	27	0	1.46	-	< 0.01	0.4	1
vitamin B6 biosynthetic process (GO:0042819)	2	0	0.11	-	< 0.01	1	1
3'-phosphoadenosine 5'-phosphosulfate biosynthetic process (GO:0050428)	1	0	0.05	-	< 0.01	1	1
histone ubiquitination (GO:0016574)	15	0	0.81	-	< 0.01	1	1
3'-phosphoadenosine 5'-phosphosulfate metabolic process (GO:0050427)	2	0	0.11	-	< 0.01	1	1
histone acetylation (GO:0016573)	60	0	3.24	-	< 0.01	0.0752	1
positive regulation of mRNA polyadenylation (GO:1900365)	4	0	0.22	-	< 0.01	1	1
vitamin B6 metabolic process (GO:0042816)	4	0	0.22	-	< 0.01	1	1
negative regulation of mRNA polyadenylation (GO:1900364)	1	0	0.05	-	< 0.01	1	1
histone methylation (GO:0016571)	26	0	1.41	-	< 0.01	0.642	1
regulation of mRNA polyadenylation (GO:1900363)	2	0	0.11	-	< 0.01	1	1
phospholipase C-inhibiting G protein-coupled receptor signaling pathway (GO:0030845)	1	0	0.05	-	< 0.01	1	1
positive regulation of intermediate filament depolymerization (GO:0030844)	1	0	0.05	-	< 0.01	1	1
phosphatidylinositol acyl-chain remodeling (GO:0036149)	4	0	0.22	-	< 0.01	1	1
regulation of intermediate filament depolymerization (GO:0030842)	1	0	0.05	-	< 0.01	1	1
dendritic cell homeostasis (GO:0036145)	2	0	0.11	-	< 0.01	1	1
positive regulation of AMPA glutamate receptor clustering (GO:1904719)	4	0	0.22	-	< 0.01	1	1
regulation of AMPA glutamate receptor clustering (GO:1904717)	9	0	0.49	-	< 0.01	1	1
positive regulation of chaperone-mediated autophagy (GO:1904716)	1	0	0.05	-	< 0.01	1	1
negative regulation of chaperone-mediated autophagy (GO:1904715)	2	0	0.11	-	< 0.01	1	1
regulation of chaperone-mediated autophagy (GO:1904714)	4	0	0.22	-	< 0.01	1	1
positive regulation of granulosa cell apoptotic process (GO:1904710)	1	1	0.05	+	18.5	0.0999	1
protein import into peroxisome matrix, receptor recycling (GO:0016562)	4	0	0.22	-	< 0.01	1	1
protein import into peroxisome matrix, translocation (GO:0016561)	3	0	0.16	-	< 0.01	1	1
protein import into peroxisome matrix, docking (GO:0016560)	2	0	0.11	-	< 0.01	1	1
establishment of body hair planar orientation (GO:0048105)	4	0	0.22	-	< 0.01	1	1
positive regulation of actin filament polymerization (GO:0030838)	39	2	2.11	-	0.95	1	1
establishment of body hair or bristle planar orientation (GO:0048104)	4	0	0.22	-	< 0.01	1	1
negative regulation of actin filament polymerization (GO:0030837)	37	0	2	-	< 0.01	0.262	1
somatic stem cell division (GO:0048103)	7	1	0.38	+	2.64	0.344	1
positive regulation of actin filament depolymerization (GO:0030836)	10	1	0.54	+	1.85	0.44	1
autophagic cell death (GO:0048102)	4	0	0.22	-	< 0.01	1	1
negative regulation of actin filament depolymerization (GO:0030835)	23	0	1.24	-	< 0.01	0.629	1
regulation of actin filament depolymerization (GO:0030834)	35	1	1.89	-	0.53	1	1
regulation of actin filament polymerization (GO:0030833)	97	2	5.24	-	0.38	0.246	1
regulation of actin filament length (GO:0030832)	116	3	6.27	-	0.48	0.291	1
Schwann cell migration (GO:0036135)	4	0	0.22	-	< 0.01	1	1
negative regulation of granulosa cell apoptotic process (GO:1904709)	1	0	0.05	-	< 0.01	1	1
regulation of granulosa cell apoptotic process (GO:1904708)	3	1	0.16	+	6.17	0.19	1
positive regulation of vascular associated smooth muscle cell proliferation (GO:1904707)	29	3	1.57	+	1.91	0.225	1
negative regulation of vascular associated smooth muscle cell proliferation (GO:1904706)	24	2	1.3	+	1.54	0.388	1
regulation of vascular associated smooth muscle cell proliferation (GO:1904705)	52	5	2.81	+	1.78	0.216	1
peroxisome fission (GO:0016559)	4	0	0.22	-	< 0.01	1	1
protein import into peroxisome matrix (GO:0016558)	7	0	0.38	-	< 0.01	1	1
peroxisome membrane biogenesis (GO:0016557)	2	0	0.11	-	< 0.01	1	1
mRNA modification (GO:0016556)	23	0	1.24	-	< 0.01	0.629	1
cytidine to uridine editing (GO:0016554)	3	0	0.16	-	< 0.01	1	1
base conversion or substitution editing (GO:0016553)	7	0	0.38	-	< 0.01	1	1
cellular response to platelet-derived growth factor stimulus (GO:0036120)	13	2	0.7	+	2.85	0.178	1
regulation of cardiac endothelial to mesenchymal transition (GO:0061999)	1	0	0.05	-	< 0.01	1	1
protein autoprocessing (GO:0016540)	14	1	0.76	+	1.32	0.546	1
Unclassified (UNCLASSIFIED)	351	22	18.97	+	1.16	0.473	1
response to platelet-derived growth factor (GO:0036119)	15	2	0.81	+	2.47	0.216	1
positive regulation of nucleotide biosynthetic process (GO:0030810)	10	1	0.54	+	1.85	0.44	1
long-chain fatty-acyl-CoA catabolic process (GO:0036116)	1	0	0.05	-	< 0.01	1	1
fatty-acyl-CoA catabolic process (GO:0036115)	5	1	0.27	+	3.7	0.271	1
medium-chain fatty-acyl-CoA catabolic process (GO:0036114)	3	1	0.16	+	6.17	0.19	1
very long-chain fatty-acyl-CoA catabolic process (GO:0036113)	1	0	0.05	-	< 0.01	1	1
medium-chain fatty-acyl-CoA metabolic process (GO:0036112)	4	1	0.22	+	4.62	0.231	1
very long-chain fatty-acyl-CoA metabolic process (GO:0036111)	2	0	0.11	-	< 0.01	1	1
intein-mediated protein splicing (GO:0016539)	1	0	0.05	-	< 0.01	1	1
negative regulation of transcription from RNA polymerase II promoter by glucose (GO:0061987)	1	0	0.05	-	< 0.01	1	1
negative regulation of transcription by glucose (GO:0061986)	1	0	0.05	-	< 0.01	1	1
meiosis I cell cycle process (GO:0061982)	52	1	2.81	-	0.36	0.525	1
negative regulation of nucleotide biosynthetic process (GO:0030809)	4	0	0.22	-	< 0.01	1	1
regulation of nucleotide biosynthetic process (GO:0030808)	24	1	1.3	-	0.77	1	1
leukotriene B4 metabolic process (GO:0036102)	2	0	0.11	-	< 0.01	1	1
leukotriene B4 catabolic process (GO:0036101)	2	0	0.11	-	< 0.01	1	1
leukotriene catabolic process (GO:0036100)	4	0	0.22	-	< 0.01	1	1
mandibular condyle articular cartilage development (GO:0061978)	1	0	0.05	-	< 0.01	1	1
negative regulation of angiogenesis (GO:0016525)	65	6	3.51	+	1.71	0.179	1
temporomandibular joint articular cartilage development (GO:0061976)	1	0	0.05	-	< 0.01	1	1
articular cartilage development (GO:0061975)	4	1	0.22	+	4.62	0.231	1
perichondral bone morphogenesis (GO:0061974)	1	0	0.05	-	< 0.01	1	1
membrane bone morphogenesis (GO:0061973)	1	0	0.05	-	< 0.01	1	1
establishment of left/right asymmetry (GO:0061966)	3	1	0.16	+	6.17	0.19	1
nuclear-transcribed mRNA catabolic process, nonsense-mediated decay (GO:0000184)	30	0	1.62	-	< 0.01	0.403	1
rDNA heterochromatin formation (GO:0000183)	5	0	0.27	-	< 0.01	1	1
penetration of cumulus oophorus (GO:0061956)	1	0	0.05	-	< 0.01	1	1
midbody abscission (GO:0061952)	12	0	0.65	-	< 0.01	1	1
establishment of protein localization to plasma membrane (GO:0061951)	39	2	2.11	-	0.95	1	1
regulation of protein K48-linked ubiquitination (GO:0061945)	5	1	0.27	+	3.7	0.271	1
negative regulation of protein K48-linked ubiquitination (GO:0061944)	2	1	0.11	+	9.25	0.146	1
MAPK cascade (GO:0000165)	107	5	5.78	-	0.86	1	1
monocyte extravasation (GO:0035696)	1	0	0.05	-	< 0.01	1	1
c-di-GMP signaling (GO:0061939)	2	0	0.11	-	< 0.01	1	1
mitochondrial protein catabolic process (GO:0035694)	5	0	0.27	-	< 0.01	1	1
macrophage migration inhibitory factor signaling pathway (GO:0035691)	1	0	0.05	-	< 0.01	1	1
rRNA modification (GO:0000154)	23	0	1.24	-	< 0.01	0.629	1
leukocyte degranulation (GO:0043299)	24	1	1.3	-	0.77	1	1
helper T cell diapedesis (GO:0035685)	1	0	0.05	-	< 0.01	1	1
helper T cell extravasation (GO:0035684)	1	0	0.05	-	< 0.01	1	1
memory T cell extravasation (GO:0035683)	1	1	0.05	+	18.5	0.0999	1
manchette assembly (GO:1905198)	4	0	0.22	-	< 0.01	1	1
actin cortical patch assembly (GO:0000147)	1	0	0.05	-	< 0.01	1	1
posterior lateral line neuromast hair cell development (GO:0035677)	1	0	0.05	-	< 0.01	1	1
neuromast hair cell development (GO:0035675)	1	0	0.05	-	< 0.01	1	1
tricarboxylic acid transmembrane transport (GO:0035674)	1	0	0.05	-	< 0.01	1	1
regulation of cysteine-type endopeptidase activity involved in apoptotic process (GO:0043281)	127	7	6.86	+	1.02	0.845	1
oligopeptide transmembrane transport (GO:0035672)	5	0	0.27	-	< 0.01	1	1
positive regulation of cysteine-type endopeptidase activity involved in apoptotic process (GO:0043280)	82	4	4.43	-	0.9	1	1
negative regulation of growth plate cartilage chondrocyte proliferation (GO:0061914)	1	0	0.05	-	< 0.01	1	1
selective autophagy (GO:0061912)	42	0	2.27	-	< 0.01	0.276	1
establishment of mitotic spindle orientation (GO:0000132)	23	1	1.24	-	0.8	1	1
response to alkaloid (GO:0043279)	48	4	2.59	+	1.54	0.341	1
response to morphine (GO:0043278)	8	2	0.43	+	4.62	0.0899	1
TRAM-dependent toll-like receptor 4 signaling pathway (GO:0035669)	2	0	0.11	-	< 0.01	1	1
apoptotic cell clearance (GO:0043277)	22	2	1.19	+	1.68	0.351	1
TRAM-dependent toll-like receptor signaling pathway (GO:0035668)	2	0	0.11	-	< 0.01	1	1
anoikis (GO:0043276)	6	0	0.32	-	< 0.01	1	1
TRIF-dependent toll-like receptor signaling pathway (GO:0035666)	2	0	0.11	-	< 0.01	1	1
autophagosome-lysosome fusion (GO:0061909)	4	0	0.22	-	< 0.01	1	1
TIRAP-dependent toll-like receptor 4 signaling pathway (GO:0035665)	1	0	0.05	-	< 0.01	1	1
TIRAP-dependent toll-like receptor signaling pathway (GO:0035664)	1	0	0.05	-	< 0.01	1	1
negative regulation of AMPA receptor activity (GO:0061907)	1	0	0.05	-	< 0.01	1	1
negative regulation of monoatomic ion transport (GO:0043271)	93	5	5.03	-	0.99	1	1
positive regulation of monoatomic ion transport (GO:0043270)	178	9	9.62	-	0.94	1	1
MyD88-dependent toll-like receptor 4 signaling pathway (GO:0035660)	1	0	0.05	-	< 0.01	1	1
glial cell activation (GO:0061900)	25	2	1.35	+	1.48	0.647	1
negative regulation of cardiac muscle tissue regeneration (GO:1905179)	2	0	0.11	-	< 0.01	1	1
regulation of cardiac muscle tissue regeneration (GO:1905178)	2	0	0.11	-	< 0.01	1	1
positive regulation of vascular associated smooth muscle cell dedifferentiation (GO:1905176)	1	0	0.05	-	< 0.01	1	1
regulation of vascular associated smooth muscle cell dedifferentiation (GO:1905174)	2	0	0.11	-	< 0.01	1	1
positive regulation of protein localization to phagocytic vesicle (GO:1905171)	2	0	0.11	-	< 0.01	1	1
negative regulation of transcription by RNA polymerase II (GO:0000122)	597	25	32.27	-	0.77	0.224	1
regulation of monoatomic ion transport (GO:0043269)	402	20	21.73	-	0.92	0.822	1
positive regulation of potassium ion transport (GO:0043268)	37	3	2	+	1.5	0.459	1
negative regulation of potassium ion transport (GO:0043267)	24	1	1.3	-	0.77	1	1
regulation of potassium ion transport (GO:0043266)	82	6	4.43	+	1.35	0.46	1
interleukin-18-mediated signaling pathway (GO:0035655)	2	0	0.11	-	< 0.01	1	1
clathrin-coated vesicle cargo loading, AP-3-mediated (GO:0035654)	5	0	0.27	-	< 0.01	1	1
clathrin-coated vesicle cargo loading (GO:0035652)	5	0	0.27	-	< 0.01	1	1
replication fork processing (GO:0031297)	32	1	1.73	-	0.58	1	1
B cell costimulation (GO:0031296)	1	0	0.05	-	< 0.01	1	1
T cell costimulation (GO:0031295)	10	1	0.54	+	1.85	0.44	1
lymphocyte costimulation (GO:0031294)	11	1	0.59	+	1.68	0.468	1
membrane protein intracellular domain proteolysis (GO:0031293)	5	0	0.27	-	< 0.01	1	1
Ran protein signal transduction (GO:0031291)	2	0	0.11	-	< 0.01	1	1
retinal ganglion cell axon guidance (GO:0031290)	10	0	0.54	-	< 0.01	1	1
regulation of protein localization to phagocytic vesicle (GO:1905169)	2	0	0.11	-	< 0.01	1	1
positive regulation of double-strand break repair via homologous recombination (GO:1905168)	26	0	1.41	-	< 0.01	0.642	1
positive regulation of lysosomal protein catabolic process (GO:1905167)	1	0	0.05	-	< 0.01	1	1
negative regulation of lysosomal protein catabolic process (GO:1905166)	3	1	0.16	+	6.17	0.19	1
regulation of transcription involved in G2/M transition of mitotic cell cycle (GO:0000117)	1	0	0.05	-	< 0.01	1	1
regulation of lysosomal protein catabolic process (GO:1905165)	6	1	0.32	+	3.08	0.308	1
regulation of carbohydrate biosynthetic process (GO:0043255)	64	4	3.46	+	1.16	0.779	1
endosome to melanosome transport (GO:0035646)	8	2	0.43	+	4.62	0.0899	1
regulation of protein-containing complex assembly (GO:0043254)	282	11	15.24	-	0.72	0.347	1
sodium-independent organic anion transport (GO:0043252)	8	0	0.43	-	< 0.01	1	1
locomotory exploration behavior (GO:0035641)	19	1	1.03	-	0.97	1	1
exploration behavior (GO:0035640)	34	2	1.84	+	1.09	0.707	1
positive regulation of guanylate cyclase activity (GO:0031284)	2	1	0.11	+	9.25	0.146	1
negative regulation of guanylate cyclase activity (GO:0031283)	1	0	0.05	-	< 0.01	1	1
regulation of guanylate cyclase activity (GO:0031282)	4	1	0.22	+	4.62	0.231	1
positive regulation of cyclase activity (GO:0031281)	24	1	1.3	-	0.77	1	1
negative regulation of cyclase activity (GO:0031280)	8	0	0.43	-	< 0.01	1	1
positive regulation of membrane invagination (GO:1905155)	9	2	0.49	+	4.11	0.106	1
regulation of membrane invagination (GO:1905153)	10	2	0.54	+	3.7	0.123	1
histidine biosynthetic process (GO:0000105)	1	0	0.05	-	< 0.01	1	1
positive regulation of voltage-gated sodium channel activity (GO:1905152)	1	0	0.05	-	< 0.01	1	1
FMN biosynthetic process (GO:0009398)	1	1	0.05	+	18.5	0.0999	1
sulfate assimilation (GO:0000103)	2	0	0.11	-	< 0.01	1	1
negative regulation of voltage-gated sodium channel activity (GO:1905151)	1	0	0.05	-	< 0.01	1	1
regulation of voltage-gated sodium channel activity (GO:1905150)	8	0	0.43	-	< 0.01	1	1
folic acid-containing compound catabolic process (GO:0009397)	1	0	0.05	-	< 0.01	1	1
erythrocyte maturation (GO:0043249)	9	0	0.49	-	< 0.01	1	1
sulfur amino acid transport (GO:0000101)	8	0	0.43	-	< 0.01	1	1
folic acid-containing compound biosynthetic process (GO:0009396)	5	1	0.27	+	3.7	0.271	1
proteasome assembly (GO:0043248)	11	0	0.59	-	< 0.01	1	1
phospholipid catabolic process (GO:0009395)	26	2	1.41	+	1.42	0.653	1
telomere maintenance in response to DNA damage (GO:0043247)	7	0	0.38	-	< 0.01	1	1
2'-deoxyribonucleotide metabolic process (GO:0009394)	36	4	1.95	+	2.06	0.147	1
regulation of protein-containing complex disassembly (GO:0043244)	89	3	4.81	-	0.62	0.632	1
positive regulation of protein-containing complex disassembly (GO:0043243)	29	1	1.57	-	0.64	1	1
response to stilbenoid (GO:0035634)	7	0	0.38	-	< 0.01	1	1
negative regulation of protein-containing complex disassembly (GO:0043242)	54	2	2.92	-	0.69	1	1
maintenance of blood-brain barrier (GO:0035633)	12	2	0.65	+	3.08	0.159	1
regulation of cyclase activity (GO:0031279)	32	1	1.73	-	0.58	1	1
bone mineralization involved in bone maturation (GO:0035630)	3	0	0.16	-	< 0.01	1	1
positive regulation of pseudopodium assembly (GO:0031274)	8	0	0.43	-	< 0.01	1	1
regulation of pseudopodium assembly (GO:0031272)	8	0	0.43	-	< 0.01	1	1
pseudopodium retraction (GO:0031270)	1	0	0.05	-	< 0.01	1	1
cellular response to acetylcholine (GO:1905145)	34	1	1.84	-	0.54	1	1
response to acetylcholine (GO:1905144)	36	2	1.95	+	1.03	1	1
translational attenuation (GO:0009386)	1	0	0.05	-	< 0.01	1	1
ceramide transport (GO:0035627)	10	1	0.54	+	1.85	0.44	1
receptor transactivation (GO:0035624)	3	0	0.16	-	< 0.01	1	1
renal glucose absorption (GO:0035623)	2	0	0.11	-	< 0.01	1	1
ER to Golgi ceramide transport (GO:0035621)	4	0	0.22	-	< 0.01	1	1
pseudopodium assembly (GO:0031269)	2	0	0.11	-	< 0.01	1	1
pseudopodium organization (GO:0031268)	3	0	0.16	-	< 0.01	1	1
biotin import across plasma membrane (GO:1905135)	2	0	0.11	-	< 0.01	1	1
stress granule disassembly (GO:0035617)	5	0	0.27	-	< 0.01	1	1
protein branching point deglutamylation (GO:0035611)	1	0	0.05	-	< 0.01	1	1
protein side chain deglutamylation (GO:0035610)	5	0	0.27	-	< 0.01	1	1
regulation of glucosylceramidase activity (GO:1905123)	2	0	0.11	-	< 0.01	1	1
C-terminal protein deglutamylation (GO:0035609)	3	0	0.16	-	< 0.01	1	1
myelin maintenance (GO:0043217)	11	1	0.59	+	1.68	0.468	1
protein deglutamylation (GO:0035608)	5	0	0.27	-	< 0.01	1	1
peptidyl-cysteine S-trans-nitrosylation (GO:0035606)	1	0	0.05	-	< 0.01	1	1
protein deacylation (GO:0035601)	42	0	2.27	-	< 0.01	0.276	1
tRNA methylthiolation (GO:0035600)	1	0	0.05	-	< 0.01	1	1
actin rod assembly (GO:0031247)	2	0	0.11	-	< 0.01	1	1
cell surface receptor signaling pathway involved in cell-cell signaling (GO:1905114)	231	17	12.49	+	1.36	0.241	1
response to external biotic stimulus (GO:0043207)	632	30	34.16	-	0.88	0.526	1
response to leucine (GO:0043201)	10	0	0.54	-	< 0.01	1	1
response to amino acid (GO:0043200)	62	1	3.35	-	0.3	0.38	1
auditory behavior (GO:0031223)	7	1	0.38	+	2.64	0.344	1
biomineral tissue development (GO:0031214)	45	3	2.43	+	1.23	0.736	1
post-translational protein targeting to membrane, translocation (GO:0031204)	7	0	0.38	-	< 0.01	1	1
response to radiation (GO:0009314)	271	12	14.65	-	0.82	0.586	1
oligosaccharide catabolic process (GO:0009313)	10	1	0.54	+	1.85	0.44	1
oligosaccharide biosynthetic process (GO:0009312)	13	1	0.7	+	1.42	0.522	1
oligosaccharide metabolic process (GO:0009311)	35	2	1.89	+	1.06	0.715	1
amine catabolic process (GO:0009310)	7	0	0.38	-	< 0.01	1	1
tRNA transcription by RNA polymerase III (GO:0042797)	3	0	0.16	-	< 0.01	1	1
snRNA transcription by RNA polymerase III (GO:0042796)	6	0	0.32	-	< 0.01	1	1
snRNA transcription by RNA polymerase II (GO:0042795)	8	0	0.43	-	< 0.01	1	1
5S class rRNA transcription by RNA polymerase III (GO:0042791)	1	0	0.05	-	< 0.01	1	1
nucleolar large rRNA transcription by RNA polymerase I (GO:0042790)	5	0	0.27	-	< 0.01	1	1
amine biosynthetic process (GO:0009309)	23	2	1.24	+	1.61	0.37	1
amine metabolic process (GO:0009308)	54	6	2.92	+	2.06	0.128	1
negative regulation of acinar cell proliferation (GO:1904698)	1	0	0.05	-	< 0.01	1	1
protein secretion (GO:0009306)	80	3	4.32	-	0.69	0.801	1
regulation of acinar cell proliferation (GO:1904697)	2	0	0.11	-	< 0.01	1	1
positive regulation of vascular associated smooth muscle contraction (GO:1904695)	2	0	0.11	-	< 0.01	1	1
tRNA transcription (GO:0009304)	3	0	0.16	-	< 0.01	1	1
rRNA transcription (GO:0009303)	15	0	0.81	-	< 0.01	1	1
negative regulation of vascular associated smooth muscle contraction (GO:1904694)	1	0	0.05	-	< 0.01	1	1
midbrain morphogenesis (GO:1904693)	1	0	0.05	-	< 0.01	1	1
snRNA transcription (GO:0009301)	10	0	0.54	-	< 0.01	1	1
positive regulation of type B pancreatic cell proliferation (GO:1904692)	3	0	0.16	-	< 0.01	1	1
negative regulation of type B pancreatic cell proliferation (GO:1904691)	3	0	0.16	-	< 0.01	1	1
positive regulation of cytoplasmic translational initiation (GO:1904690)	3	1	0.16	+	6.17	0.19	1
mRNA transcription by RNA polymerase II (GO:0042789)	36	0	1.95	-	< 0.01	0.261	1
positive regulation of developmental pigmentation (GO:0048087)	6	0	0.32	-	< 0.01	1	1
tRNA 3'-end processing (GO:0042780)	6	0	0.32	-	< 0.01	1	1
negative regulation of developmental pigmentation (GO:0048086)	1	0	0.05	-	< 0.01	1	1
negative regulation of cytoplasmic translational initiation (GO:1904689)	1	0	0.05	-	< 0.01	1	1
regulation of cytoplasmic translational initiation (GO:1904688)	5	1	0.27	+	3.7	0.271	1
positive regulation of metalloendopeptidase activity (GO:1904685)	1	0	0.05	-	< 0.01	1	1
negative regulation of metalloendopeptidase activity (GO:1904684)	3	1	0.16	+	6.17	0.19	1
regulation of metalloendopeptidase activity (GO:1904683)	4	1	0.22	+	4.62	0.231	1
proton motive force-driven mitochondrial ATP synthesis (GO:0042776)	51	2	2.76	-	0.73	1	1
mitochondrial ATP synthesis coupled electron transport (GO:0042775)	56	3	3.03	-	0.99	1	1
plasma membrane ATP synthesis coupled electron transport (GO:0042774)	1	0	0.05	-	< 0.01	1	1
ATP synthesis coupled electron transport (GO:0042773)	56	3	3.03	-	0.99	1	1
DNA damage response, signal transduction resulting in transcription (GO:0042772)	9	0	0.49	-	< 0.01	1	1
intrinsic apoptotic signaling pathway in response to DNA damage by p53 class mediator (GO:0042771)	21	0	1.14	-	< 0.01	0.624	1
signal transduction in response to DNA damage (GO:0042770)	82	3	4.43	-	0.68	0.802	1
regulation of eye pigmentation (GO:0048073)	1	0	0.05	-	< 0.01	1	1
regulation of developmental pigmentation (GO:0048070)	10	1	0.54	+	1.85	0.44	1
positive regulation of somatic stem cell division (GO:1904677)	1	0	0.05	-	< 0.01	1	1
regulation of somatic stem cell division (GO:1904675)	1	0	0.05	-	< 0.01	1	1
positive regulation of somatic stem cell population maintenance (GO:1904674)	2	0	0.11	-	< 0.01	1	1
negative regulation of somatic stem cell population maintenance (GO:1904673)	1	1	0.05	+	18.5	0.0999	1
regulation of somatic stem cell population maintenance (GO:1904672)	7	2	0.38	+	5.29	0.0744	1
eye pigmentation (GO:0048069)	2	0	0.11	-	< 0.01	1	1
regulation of sulfur metabolic process (GO:0042762)	13	0	0.7	-	< 0.01	1	1
very long-chain fatty acid biosynthetic process (GO:0042761)	10	1	0.54	+	1.85	0.44	1
developmental pigmentation (GO:0048066)	29	4	1.57	+	2.55	0.0866	1
very long-chain fatty acid catabolic process (GO:0042760)	6	0	0.32	-	< 0.01	1	1
ATP export (GO:1904669)	1	0	0.05	-	< 0.01	1	1
germ cell proliferation (GO:0036093)	3	0	0.16	-	< 0.01	1	1
positive regulation of ubiquitin protein ligase activity (GO:1904668)	6	0	0.32	-	< 0.01	1	1
phosphatidylinositol-3-phosphate biosynthetic process (GO:0036092)	6	0	0.32	-	< 0.01	1	1
negative regulation of ubiquitin protein ligase activity (GO:1904667)	7	0	0.38	-	< 0.01	1	1
regulation of ubiquitin protein ligase activity (GO:1904666)	16	0	0.86	-	< 0.01	1	1
positive regulation of transcription from RNA polymerase II promoter in response to oxidative stress (GO:0036091)	1	0	0.05	-	< 0.01	1	1
cleavage furrow ingression (GO:0036090)	2	0	0.11	-	< 0.01	1	1
long-chain fatty acid biosynthetic process (GO:0042759)	12	1	0.65	+	1.54	0.496	1
long-chain fatty acid catabolic process (GO:0042758)	6	1	0.32	+	3.08	0.308	1
drinking behavior (GO:0042756)	6	0	0.32	-	< 0.01	1	1
eating behavior (GO:0042755)	23	3	1.24	+	2.41	0.146	1
negative regulation of circadian rhythm (GO:0042754)	6	0	0.32	-	< 0.01	1	1
positive regulation of circadian rhythm (GO:0042753)	14	0	0.76	-	< 0.01	1	1
regulation of circadian rhythm (GO:0042752)	77	2	4.16	-	0.48	0.44	1
post-embryonic eye morphogenesis (GO:0048050)	6	0	0.32	-	< 0.01	1	1
cleavage furrow formation (GO:0036089)	5	1	0.27	+	3.7	0.271	1
GDP-fucose import into Golgi lumen (GO:0036085)	1	0	0.05	-	< 0.01	1	1
glucose transmembrane transport (GO:1904659)	17	2	0.92	+	2.18	0.254	1
regulation of circadian sleep/wake cycle (GO:0042749)	12	0	0.65	-	< 0.01	1	1
circadian sleep/wake cycle, non-REM sleep (GO:0042748)	1	0	0.05	-	< 0.01	1	1
circadian sleep/wake cycle, REM sleep (GO:0042747)	1	0	0.05	-	< 0.01	1	1
circadian sleep/wake cycle (GO:0042745)	7	0	0.38	-	< 0.01	1	1
hydrogen peroxide catabolic process (GO:0042744)	12	2	0.65	+	3.08	0.159	1
hydrogen peroxide metabolic process (GO:0042743)	16	2	0.86	+	2.31	0.235	1
embryonic eye morphogenesis (GO:0048048)	23	2	1.24	+	1.61	0.37	1
defense response to bacterium (GO:0042742)	108	5	5.84	-	0.86	1	1
focal adhesion assembly (GO:0048041)	23	2	1.24	+	1.61	0.37	1
intratendonous ossification (GO:0036077)	1	0	0.05	-	< 0.01	1	1
ligamentous ossification (GO:0036076)	1	0	0.05	-	< 0.01	1	1
replacement ossification (GO:0036075)	23	3	1.24	+	2.41	0.146	1
regulation of fat cell apoptotic process (GO:1904649)	1	0	0.05	-	< 0.01	1	1
direct ossification (GO:0036072)	5	0	0.27	-	< 0.01	1	1
N-glycan fucosylation (GO:0036071)	3	0	0.16	-	< 0.01	1	1
cellular response to amyloid-beta (GO:1904646)	21	3	1.14	+	2.64	0.122	1
response to amyloid-beta (GO:1904645)	24	3	1.3	+	2.31	0.159	1
response to curcumin (GO:1904643)	1	0	0.05	-	< 0.01	1	1
embryonic digit morphogenesis (GO:0042733)	51	5	2.76	+	1.81	0.21	1
D-xylose metabolic process (GO:0042732)	2	0	0.11	-	< 0.01	1	1
fibrinolysis (GO:0042730)	6	0	0.32	-	< 0.01	1	1
protein O-linked fucosylation (GO:0036066)	4	1	0.22	+	4.62	0.231	1
fucosylation (GO:0036065)	10	1	0.54	+	1.85	0.44	1
response to resveratrol (GO:1904638)	1	0	0.05	-	< 0.01	1	1
cellular response to ionomycin (GO:1904637)	4	0	0.22	-	< 0.01	1	1
response to ionomycin (GO:1904636)	4	0	0.22	-	< 0.01	1	1
positive regulation of podocyte apoptotic process (GO:1904635)	1	0	0.05	-	< 0.01	1	1
regulation of podocyte apoptotic process (GO:1904633)	1	0	0.05	-	< 0.01	1	1
cellular response to glucoside (GO:1904632)	1	0	0.05	-	< 0.01	1	1
response to glucoside (GO:1904631)	1	0	0.05	-	< 0.01	1	1
peptide hormone processing (GO:0016486)	17	2	0.92	+	2.18	0.254	1
cellular response to diterpene (GO:1904630)	1	0	0.05	-	< 0.01	1	1
protein processing (GO:0016485)	119	11	6.43	+	1.71	0.104	1
flavin-containing compound catabolic process (GO:0042728)	1	0	0.05	-	< 0.01	1	1
flavin-containing compound biosynthetic process (GO:0042727)	2	1	0.11	+	9.25	0.146	1
regulation of proteinase activated receptor activity (GO:1900276)	1	0	0.05	-	< 0.01	1	1
flavin-containing compound metabolic process (GO:0042726)	3	1	0.16	+	6.17	0.19	1
cytosolic transport (GO:0016482)	96	3	5.19	-	0.58	0.491	1
negative regulation of phospholipase C activity (GO:1900275)	2	0	0.11	-	< 0.01	1	1
regulation of phospholipase C activity (GO:1900274)	20	2	1.08	+	1.85	0.312	1
thiamine-containing compound biosynthetic process (GO:0042724)	2	0	0.11	-	< 0.01	1	1
negative regulation of transcription by RNA polymerase III (GO:0016480)	3	0	0.16	-	< 0.01	1	1
positive regulation of long-term synaptic potentiation (GO:1900273)	20	0	1.08	-	< 0.01	0.622	1
thiamine-containing compound metabolic process (GO:0042723)	3	0	0.16	-	< 0.01	1	1
negative regulation of long-term synaptic potentiation (GO:1900272)	11	2	0.59	+	3.36	0.141	1
regulation of long-term synaptic potentiation (GO:1900271)	42	2	2.27	-	0.88	1	1
positive regulation of mRNA splicing, via spliceosome (GO:0048026)	21	0	1.14	-	< 0.01	0.624	1
negative regulation of mRNA splicing, via spliceosome (GO:0048025)	16	0	0.86	-	< 0.01	1	1
regulation of mRNA splicing, via spliceosome (GO:0048024)	73	1	3.95	-	0.25	0.185	1
positive regulation of melanin biosynthetic process (GO:0048023)	6	1	0.32	+	3.08	0.308	1
negative regulation of melanin biosynthetic process (GO:0048022)	4	0	0.22	-	< 0.01	1	1
regulation of melanin biosynthetic process (GO:0048021)	11	1	0.59	+	1.68	0.468	1
response to diterpene (GO:1904629)	1	0	0.05	-	< 0.01	1	1
cellular response to phorbol 13-acetate 12-myristate (GO:1904628)	4	0	0.22	-	< 0.01	1	1
response to phorbol 13-acetate 12-myristate (GO:1904627)	4	0	0.22	-	< 0.01	1	1
negative regulation of transcription by RNA polymerase I (GO:0016479)	8	0	0.43	-	< 0.01	1	1
positive regulation of DNA-directed DNA polymerase activity (GO:1900264)	11	0	0.59	-	< 0.01	1	1
sperm ejaculation (GO:0042713)	6	0	0.32	-	< 0.01	1	1
regulation of DNA-directed DNA polymerase activity (GO:1900262)	11	0	0.59	-	< 0.01	1	1
inositol lipid-mediated signaling (GO:0048017)	54	5	2.92	+	1.71	0.229	1
maternal behavior (GO:0042711)	13	0	0.7	-	< 0.01	1	1
inositol phosphate-mediated signaling (GO:0048016)	12	2	0.65	+	3.08	0.159	1
phosphatidylinositol-mediated signaling (GO:0048015)	51	5	2.76	+	1.81	0.21	1
Tie signaling pathway (GO:0048014)	2	1	0.11	+	9.25	0.146	1
ephrin receptor signaling pathway (GO:0048013)	25	0	1.35	-	< 0.01	0.637	1
hepatocyte growth factor receptor signaling pathway (GO:0048012)	6	0	0.32	-	< 0.01	1	1
neurotrophin TRK receptor signaling pathway (GO:0048011)	10	0	0.54	-	< 0.01	1	1
vascular endothelial growth factor receptor signaling pathway (GO:0048010)	22	2	1.19	+	1.68	0.351	1
positive regulation of actin binding (GO:1904618)	2	0	0.11	-	< 0.01	1	1
negative regulation of actin binding (GO:1904617)	1	0	0.05	-	< 0.01	1	1
regulation of actin binding (GO:1904616)	3	0	0.16	-	< 0.01	1	1
cellular response to 2,3,7,8-tetrachlorodibenzodioxine (GO:1904613)	2	0	0.11	-	< 0.01	1	1
response to 2,3,7,8-tetrachlorodibenzodioxine (GO:1904612)	2	0	0.11	-	< 0.01	1	1
eye photoreceptor cell fate commitment (GO:0042706)	1	1	0.05	+	18.5	0.0999	1
insulin-like growth factor receptor signaling pathway (GO:0048009)	23	1	1.24	-	0.8	1	1
platelet-derived growth factor receptor signaling pathway (GO:0048008)	29	4	1.57	+	2.55	0.0866	1
antigen processing and presentation, exogenous lipid antigen via MHC class Ib (GO:0048007)	1	0	0.05	-	< 0.01	1	1
progesterone secretion (GO:0042701)	2	1	0.11	+	9.25	0.146	1
antigen processing and presentation of lipid antigen via MHC class Ib (GO:0048003)	1	0	0.05	-	< 0.01	1	1
antigen processing and presentation of peptide antigen (GO:0048002)	37	1	2	-	0.5	0.722	1
CD8-positive, alpha-beta T cell activation (GO:0036037)	12	0	0.65	-	< 0.01	1	1
sequestering of triglyceride (GO:0030730)	1	0	0.05	-	< 0.01	1	1
osteoclast development (GO:0036035)	4	0	0.22	-	< 0.01	1	1
neural crest cell delamination (GO:0036032)	1	0	0.05	-	< 0.01	1	1
recruitment of mRNA capping enzyme to RNA polymerase II holoenzyme complex (GO:0036031)	2	0	0.11	-	< 0.01	1	1
negative regulation of cytoplasmic translational elongation (GO:1900248)	1	0	0.05	-	< 0.01	1	1
regulation of cytoplasmic translational elongation (GO:1900247)	7	0	0.38	-	< 0.01	1	1
positive regulation of RIG-I signaling pathway (GO:1900246)	4	0	0.22	-	< 0.01	1	1
positive regulation of MDA-5 signaling pathway (GO:1900245)	1	0	0.05	-	< 0.01	1	1
positive regulation of synaptic vesicle endocytosis (GO:1900244)	6	0	0.32	-	< 0.01	1	1
regulation of synaptic vesicle endocytosis (GO:1900242)	19	2	1.03	+	1.95	0.293	1
negative regulation of phenotypic switching (GO:1900240)	1	0	0.05	-	< 0.01	1	1
ovulation (GO:0030728)	9	1	0.49	+	2.06	0.409	1
embryonic skeletal limb joint morphogenesis (GO:0036023)	2	0	0.11	-	< 0.01	1	1
limb joint morphogenesis (GO:0036022)	4	0	0.22	-	< 0.01	1	1
somatic recombination of immunoglobulin gene segments (GO:0016447)	21	0	1.14	-	< 0.01	0.624	1
regulation of phenotypic switching (GO:1900239)	1	0	0.05	-	< 0.01	1	1
somatic hypermutation of immunoglobulin genes (GO:0016446)	9	0	0.49	-	< 0.01	1	1
somatic diversification of immunoglobulins (GO:0016445)	28	0	1.51	-	< 0.01	0.4	1
regulation of metanephric mesenchymal cell migration by platelet-derived growth factor receptor-beta signaling pathway (GO:1900238)	2	0	0.11	-	< 0.01	1	1
somatic cell DNA recombination (GO:0016444)	26	0	1.41	-	< 0.01	0.642	1
negative regulation of Kit signaling pathway (GO:1900235)	1	0	0.05	-	< 0.01	1	1
post-transcriptional gene silencing (GO:0016441)	25	2	1.35	+	1.48	0.647	1
regulation of Kit signaling pathway (GO:1900234)	1	0	0.05	-	< 0.01	1	1
positive regulation of astrocyte activation (GO:0061890)	1	0	0.05	-	< 0.01	1	1
P granule organization (GO:0030719)	3	0	0.16	-	< 0.01	1	1
germ-line stem cell population maintenance (GO:0030718)	3	0	0.16	-	< 0.01	1	1
cellular response to interleukin-3 (GO:0036016)	3	0	0.16	-	< 0.01	1	1
response to interleukin-3 (GO:0036015)	3	0	0.16	-	< 0.01	1	1
protein localization to endosome (GO:0036010)	11	0	0.59	-	< 0.01	1	1
regulation of astrocyte activation (GO:0061888)	1	0	0.05	-	< 0.01	1	1
positive regulation of NLRP3 inflammasome complex assembly (GO:1900227)	10	0	0.54	-	< 0.01	1	1
positive regulation of mini excitatory postsynaptic potential (GO:0061885)	2	0	0.11	-	< 0.01	1	1
negative regulation of NLRP3 inflammasome complex assembly (GO:1900226)	8	1	0.43	+	2.31	0.377	1
regulation of mini excitatory postsynaptic potential (GO:0061884)	2	0	0.11	-	< 0.01	1	1
regulation of NLRP3 inflammasome complex assembly (GO:1900225)	19	1	1.03	-	0.97	1	1
positive regulation of nodal signaling pathway involved in determination of lateral mesoderm left/right asymmetry (GO:1900224)	2	0	0.11	-	< 0.01	1	1
positive regulation of amyloid-beta clearance (GO:1900223)	2	1	0.11	+	9.25	0.146	1
positive regulation of anterograde axonal transport of mitochondrion (GO:0061881)	1	0	0.05	-	< 0.01	1	1
negative regulation of amyloid-beta clearance (GO:1900222)	6	0	0.32	-	< 0.01	1	1
regulation of anterograde axonal transport of mitochondrion (GO:0061880)	1	0	0.05	-	< 0.01	1	1
regulation of amyloid-beta clearance (GO:1900221)	10	2	0.54	+	3.7	0.123	1
semaphorin-plexin signaling pathway involved in bone trabecula morphogenesis (GO:1900220)	2	0	0.11	-	< 0.01	1	1
cytoskeleton-dependent intracellular transport (GO:0030705)	133	8	7.19	+	1.11	0.7	1
cellular response to macrophage colony-stimulating factor stimulus (GO:0036006)	4	0	0.22	-	< 0.01	1	1
response to macrophage colony-stimulating factor (GO:0036005)	4	0	0.22	-	< 0.01	1	1
positive regulation of transcription from RNA polymerase II promoter in response to stress (GO:0036003)	11	1	0.59	+	1.68	0.468	1
negative regulation of hepatic stellate cell contraction (GO:0061875)	1	0	0.05	-	< 0.01	1	1
positive regulation of hepatic stellate cell contraction (GO:0061874)	1	0	0.05	-	< 0.01	1	1
regulation of hepatic stellate cell contraction (GO:0061873)	2	0	0.11	-	< 0.01	1	1
negative regulation of hepatic stellate cell migration (GO:0061871)	1	0	0.05	-	< 0.01	1	1
positive regulation of hepatic stellate cell migration (GO:0061870)	2	0	0.11	-	< 0.01	1	1
negative regulation of mesenchymal cell apoptotic process involved in metanephros development (GO:1900212)	1	0	0.05	-	< 0.01	1	1
regulation of mesenchymal cell apoptotic process involved in metanephros development (GO:1900211)	1	0	0.05	-	< 0.01	1	1
sulfur amino acid catabolic process (GO:0000098)	4	0	0.22	-	< 0.01	1	1
sulfur amino acid biosynthetic process (GO:0000097)	9	2	0.49	+	4.11	0.106	1
sulfur amino acid metabolic process (GO:0000096)	17	3	0.92	+	3.26	0.08	1
regulation of hepatic stellate cell migration (GO:0061869)	3	0	0.16	-	< 0.01	1	1
regulation of cardiolipin metabolic process (GO:1900208)	2	0	0.11	-	< 0.01	1	1
polarized secretion of basement membrane proteins in epithelium (GO:0061865)	1	1	0.05	+	18.5	0.0999	1
basement membrane constituent secretion (GO:0061864)	1	1	0.05	+	18.5	0.0999	1
mesenchymal cell apoptotic process involved in metanephros development (GO:1900200)	1	0	0.05	-	< 0.01	1	1
mitotic metaphase (GO:0000089)	2	0	0.11	-	< 0.01	1	1
mitotic M phase (GO:0000087)	2	0	0.11	-	< 0.01	1	1
G2/M transition of mitotic cell cycle (GO:0000086)	31	2	1.68	+	1.19	0.686	1
regulation of transcription involved in G1/S transition of mitotic cell cycle (GO:0000083)	14	0	0.76	-	< 0.01	1	1
G1/S transition of mitotic cell cycle (GO:0000082)	53	1	2.86	-	0.35	0.527	1
mitotic G1 phase (GO:0000080)	1	0	0.05	-	< 0.01	1	1
endoplasmic reticulum stress-induced pre-emptive quality control (GO:0061857)	1	0	0.05	-	< 0.01	1	1
negative regulation of neuroblast migration (GO:0061855)	1	0	0.05	-	< 0.01	1	1
regulation of neuroblast migration (GO:0061853)	1	0	0.05	-	< 0.01	1	1
regulation of cyclin-dependent protein serine/threonine kinase activity (GO:0000079)	55	2	2.97	-	0.67	1	1
DNA damage checkpoint signaling (GO:0000077)	60	3	3.24	-	0.93	1	1
DNA replication checkpoint signaling (GO:0000076)	9	0	0.49	-	< 0.01	1	1
cell cycle checkpoint signaling (GO:0000075)	92	3	4.97	-	0.6	0.636	1
mitotic sister chromatid segregation (GO:0000070)	87	3	4.7	-	0.64	0.63	1
response to cholecystokinin (GO:0061847)	3	0	0.16	-	< 0.01	1	1
antimicrobial humoral immune response mediated by antimicrobial peptide (GO:0061844)	29	0	1.57	-	< 0.01	0.401	1
Sertoli cell barrier remodeling (GO:0061843)	1	0	0.05	-	< 0.01	1	1
microtubule organizing center localization (GO:0061842)	26	2	1.41	+	1.42	0.653	1
establishment of protein localization to extracellular region (GO:0035592)	80	3	4.32	-	0.69	0.801	1
purinergic nucleotide receptor signaling pathway (GO:0035590)	8	1	0.43	+	2.31	0.377	1
ribosomal small subunit export from nucleus (GO:0000056)	6	0	0.32	-	< 0.01	1	1
ribosomal large subunit export from nucleus (GO:0000055)	4	0	0.22	-	< 0.01	1	1
ribosomal subunit export from nucleus (GO:0000054)	9	0	0.49	-	< 0.01	1	1
argininosuccinate metabolic process (GO:0000053)	2	0	0.11	-	< 0.01	1	1
citrulline metabolic process (GO:0000052)	4	0	0.22	-	< 0.01	1	1
urea cycle (GO:0000050)	5	0	0.27	-	< 0.01	1	1
G protein-coupled purinergic nucleotide receptor signaling pathway (GO:0035589)	1	0	0.05	-	< 0.01	1	1
G protein-coupled purinergic receptor signaling pathway (GO:0035588)	7	1	0.38	+	2.64	0.344	1
calcium-mediated signaling using extracellular calcium source (GO:0035585)	3	0	0.16	-	< 0.01	1	1
calcium-mediated signaling using intracellular calcium source (GO:0035584)	12	2	0.65	+	3.08	0.159	1
sequestering of TGFbeta in extracellular matrix (GO:0035583)	2	0	0.11	-	< 0.01	1	1
sequestering of BMP in extracellular matrix (GO:0035582)	3	0	0.16	-	< 0.01	1	1
sequestering of extracellular ligand from receptor (GO:0035581)	7	0	0.38	-	< 0.01	1	1
telomeric D-loop disassembly (GO:0061820)	5	0	0.27	-	< 0.01	1	1
positive regulation of guanyl-nucleotide exchange factor activity (GO:1905099)	2	0	0.11	-	< 0.01	1	1
negative regulation of guanyl-nucleotide exchange factor activity (GO:1905098)	6	0	0.32	-	< 0.01	1	1
regulation of guanyl-nucleotide exchange factor activity (GO:1905097)	9	0	0.49	-	< 0.01	1	1
autophagosome assembly (GO:0000045)	49	0	2.65	-	< 0.01	0.18	1
positive regulation of parkin-mediated stimulation of mitophagy in response to mitochondrial depolarization (GO:1905091)	1	0	0.05	-	< 0.01	1	1
negative regulation of parkin-mediated stimulation of mitophagy in response to mitochondrial depolarization (GO:1905090)	1	0	0.05	-	< 0.01	1	1
telomeric DNA-containing double minutes formation (GO:0061819)	4	0	0.22	-	< 0.01	1	1
endoplasmic reticulum-plasma membrane tethering (GO:0061817)	4	0	0.22	-	< 0.01	1	1
N-terminal peptidyl-serine trimethylation (GO:0035573)	1	0	0.05	-	< 0.01	1	1
vacuolar sequestering (GO:0043181)	1	0	0.05	-	< 0.01	1	1
N-terminal peptidyl-serine dimethylation (GO:0035572)	1	0	0.05	-	< 0.01	1	1
N-terminal peptidyl-serine methylation (GO:0035570)	1	0	0.05	-	< 0.01	1	1
regulation of parkin-mediated stimulation of mitophagy in response to mitochondrial depolarization (GO:1905089)	2	0	0.11	-	< 0.01	1	1
electron transport coupled proton transport (GO:0015990)	1	0	0.05	-	< 0.01	1	1
very long-chain fatty acid metabolic process (GO:0000038)	23	1	1.24	-	0.8	1	1
rhythmic excitation (GO:0043179)	1	0	0.05	-	< 0.01	1	1
N-terminal peptidyl-proline methylation (GO:0035568)	1	0	0.05	-	< 0.01	1	1
regulation of metanephros size (GO:0035566)	1	0	0.05	-	< 0.01	1	1
nucleotide salvage (GO:0043173)	16	3	0.86	+	3.47	0.0706	1
regulation of kidney size (GO:0035564)	3	0	0.16	-	< 0.01	1	1
positive regulation of chromatin binding (GO:0035563)	7	0	0.38	-	< 0.01	1	1
peptide catabolic process (GO:0043171)	16	3	0.86	+	3.47	0.0706	1
negative regulation of chromatin binding (GO:0035562)	7	0	0.38	-	< 0.01	1	1
regulation of chromatin binding (GO:0035561)	14	0	0.76	-	< 0.01	1	1
energy coupled proton transmembrane transport, against electrochemical gradient (GO:0015988)	1	0	0.05	-	< 0.01	1	1
proton motive force-driven ATP synthesis (GO:0015986)	54	3	2.92	+	1.03	0.768	1
ribosomal small subunit assembly (GO:0000028)	17	0	0.92	-	< 0.01	1	1
ribosomal large subunit assembly (GO:0000027)	21	0	1.14	-	< 0.01	0.624	1
positive regulation of tight junction disassembly (GO:1905075)	3	0	0.16	-	< 0.01	1	1
regulation of tight junction disassembly (GO:1905073)	3	0	0.16	-	< 0.01	1	1
cardiac jelly development (GO:1905072)	2	0	0.11	-	< 0.01	1	1
anterior visceral endoderm cell migration (GO:1905070)	1	1	0.05	+	18.5	0.0999	1
mitotic spindle elongation (GO:0000022)	4	0	0.22	-	< 0.01	1	1
intracellular signal transduction (GO:0035556)	939	59	50.76	+	1.16	0.23	1
cell envelope organization (GO:0043163)	1	0	0.05	-	< 0.01	1	1
ubiquitin-dependent protein catabolic process via the multivesicular body sorting pathway (GO:0043162)	24	0	1.3	-	< 0.01	0.633	1
oxidative single-stranded RNA demethylation (GO:0035553)	3	0	0.16	-	< 0.01	1	1
oxidative single-stranded DNA demethylation (GO:0035552)	3	0	0.16	-	< 0.01	1	1
L-proline biosynthetic process (GO:0055129)	4	0	0.22	-	< 0.01	1	1
allantois development (GO:1905069)	4	1	0.22	+	4.62	0.231	1
positive regulation of canonical Wnt signaling pathway involved in heart development (GO:1905068)	1	0	0.05	-	< 0.01	1	1
regulation of mitotic recombination (GO:0000019)	3	0	0.16	-	< 0.01	1	1
regulation of canonical Wnt signaling pathway involved in heart development (GO:1905066)	1	0	0.05	-	< 0.01	1	1
alpha-glucoside transport (GO:0000017)	1	0	0.05	-	< 0.01	1	1
positive regulation of vascular associated smooth muscle cell differentiation (GO:1905065)	2	1	0.11	+	9.25	0.146	1
negative regulation of vascular associated smooth muscle cell differentiation (GO:1905064)	4	0	0.22	-	< 0.01	1	1
regulation of vascular associated smooth muscle cell differentiation (GO:1905063)	6	1	0.32	+	3.08	0.308	1
positive regulation of cardioblast proliferation (GO:1905062)	1	0	0.05	-	< 0.01	1	1
single strand break repair (GO:0000012)	6	0	0.32	-	< 0.01	1	1
response to cation stress (GO:0043157)	1	0	0.05	-	< 0.01	1	1
negative regulation of cysteine-type endopeptidase activity involved in apoptotic process (GO:0043154)	44	3	2.38	+	1.26	0.734	1
determination of left/right asymmetry in nervous system (GO:0035545)	1	0	0.05	-	< 0.01	1	1
entrainment of circadian clock by photoperiod (GO:0043153)	15	0	0.81	-	< 0.01	1	1
negative regulation of SNARE complex assembly (GO:0035544)	3	0	0.16	-	< 0.01	1	1
positive regulation of SNARE complex assembly (GO:0035543)	1	0	0.05	-	< 0.01	1	1
regulation of SNARE complex assembly (GO:0035542)	5	0	0.27	-	< 0.01	1	1
diadenosine tetraphosphate biosynthetic process (GO:0015966)	3	0	0.16	-	< 0.01	1	1
diadenosine tetraphosphate metabolic process (GO:0015965)	3	0	0.16	-	< 0.01	1	1
diadenosine triphosphate catabolic process (GO:0015964)	1	0	0.05	-	< 0.01	1	1
diadenosine triphosphate metabolic process (GO:0015962)	1	0	0.05	-	< 0.01	1	1
diadenosine polyphosphate catabolic process (GO:0015961)	4	0	0.22	-	< 0.01	1	1
diadenosine polyphosphate biosynthetic process (GO:0015960)	3	0	0.16	-	< 0.01	1	1
relaxation of cardiac muscle (GO:0055119)	8	1	0.43	+	2.31	0.377	1
negative regulation of cardiac muscle contraction (GO:0055118)	3	1	0.16	+	6.17	0.19	1
regulation of cardiac muscle contraction (GO:0055117)	48	3	2.59	+	1.16	0.745	1
positive regulation of base-excision repair (GO:1905053)	1	0	0.05	-	< 0.01	1	1
epiboly involved in gastrulation with mouth forming second (GO:0055113)	1	0	0.05	-	< 0.01	1	1
mRNA transcription (GO:0009299)	40	0	2.16	-	< 0.01	0.269	1
GDP-mannose biosynthetic process (GO:0009298)	2	0	0.11	-	< 0.01	1	1
reproduction (GO:0000003)	720	46	38.92	+	1.18	0.269	1
regulation of base-excision repair (GO:1905051)	2	0	0.11	-	< 0.01	1	1
ingression involved in gastrulation with mouth forming second (GO:0055111)	1	1	0.05	+	18.5	0.0999	1
mitochondrial genome maintenance (GO:0000002)	22	0	1.19	-	< 0.01	0.626	1
stress fiber assembly (GO:0043149)	16	0	0.86	-	< 0.01	1	1
sno(s)RNA processing (GO:0043144)	12	0	0.65	-	< 0.01	1	1
peptide modification (GO:0031179)	4	0	0.22	-	< 0.01	1	1
diadenosine polyphosphate metabolic process (GO:0015959)	7	0	0.38	-	< 0.01	1	1
neuron projection development (GO:0031175)	517	24	27.95	-	0.86	0.548	1
negative regulation of metallopeptidase activity (GO:1905049)	4	1	0.22	+	4.62	0.231	1
Golgi to transport vesicle transport (GO:0055108)	2	1	0.11	+	9.25	0.146	1
negative regulation of Schwann cell proliferation involved in axon regeneration (GO:1905045)	1	0	0.05	-	< 0.01	1	1
regulation of Schwann cell proliferation involved in axon regeneration (GO:1905044)	1	0	0.05	-	< 0.01	1	1
positive regulation of epithelium regeneration (GO:1905043)	1	0	0.05	-	< 0.01	1	1
negative regulation of epithelium regeneration (GO:1905042)	1	0	0.05	-	< 0.01	1	1
regulation of epithelium regeneration (GO:1905041)	3	0	0.16	-	< 0.01	1	1
otic placode development (GO:1905040)	1	0	0.05	-	< 0.01	1	1
DNA replication, removal of RNA primer (GO:0043137)	3	0	0.16	-	< 0.01	1	1
retrograde transport, plasma membrane to Golgi (GO:0035526)	2	0	0.11	-	< 0.01	1	1
regulation of hindgut contraction (GO:0043134)	3	1	0.16	+	6.17	0.19	1
proline transmembrane transport (GO:0035524)	5	1	0.27	+	3.7	0.271	1
protein K29-linked deubiquitination (GO:0035523)	4	0	0.22	-	< 0.01	1	1
NAD transport (GO:0043132)	2	0	0.11	-	< 0.01	1	1
monoubiquitinated histone H2A deubiquitination (GO:0035522)	22	0	1.19	-	< 0.01	0.626	1
monoubiquitinated histone deubiquitination (GO:0035521)	22	0	1.19	-	< 0.01	0.626	1
monoubiquitinated protein deubiquitination (GO:0035520)	26	0	1.41	-	< 0.01	0.642	1
rRNA methylation (GO:0031167)	15	0	0.81	-	< 0.01	1	1
metallo-sulfur cluster assembly (GO:0031163)	19	1	1.03	-	0.97	1	1
phosphatidylinositol catabolic process (GO:0031161)	3	0	0.16	-	< 0.01	1	1
carboxylic acid transmembrane transport (GO:1905039)	85	8	4.59	+	1.74	0.148	1
regulation of membrane lipid metabolic process (GO:1905038)	13	1	0.7	+	1.42	0.522	1
autophagosome organization (GO:1905037)	54	0	2.92	-	< 0.01	0.115	1
positive regulation of antifungal innate immune response (GO:1905036)	1	0	0.05	-	< 0.01	1	1
negative regulation of antifungal innate immune response (GO:1905035)	1	0	0.05	-	< 0.01	1	1
regulation of antifungal innate immune response (GO:1905034)	2	0	0.11	-	< 0.01	1	1
positive regulation of membrane repolarization during cardiac muscle cell action potential (GO:1905033)	1	0	0.05	-	< 0.01	1	1
regulation of membrane repolarization during cardiac muscle cell action potential (GO:1905031)	2	0	0.11	-	< 0.01	1	1
surfactant homeostasis (GO:0043129)	10	0	0.54	-	< 0.01	1	1
protein K29-linked ubiquitination (GO:0035519)	5	0	0.27	-	< 0.01	1	1
histone H2A monoubiquitination (GO:0035518)	10	0	0.54	-	< 0.01	1	1
negative regulation of I-kappaB kinase/NF-kappaB signaling (GO:0043124)	33	0	1.78	-	< 0.01	0.414	1
positive regulation of I-kappaB kinase/NF-kappaB signaling (GO:0043123)	68	2	3.68	-	0.54	0.585	1
regulation of I-kappaB kinase/NF-kappaB signaling (GO:0043122)	112	3	6.05	-	0.5	0.288	1
oxidative RNA demethylation (GO:0035513)	4	0	0.22	-	< 0.01	1	1
DNA dealkylation (GO:0035510)	10	0	0.54	-	< 0.01	1	1
coenzyme A catabolic process (GO:0015938)	2	1	0.11	+	9.25	0.146	1
coenzyme A biosynthetic process (GO:0015937)	10	0	0.54	-	< 0.01	1	1
coenzyme A metabolic process (GO:0015936)	15	1	0.81	+	1.23	0.57	1
nucleobase-containing compound transport (GO:0015931)	120	7	6.49	+	1.08	0.838	1
positive regulation of membrane repolarization during ventricular cardiac muscle cell action potential (GO:1905026)	1	0	0.05	-	< 0.01	1	1
regulation of membrane repolarization during ventricular cardiac muscle cell action potential (GO:1905024)	1	0	0.05	-	< 0.01	1	1
positive regulation of threonine-tRNA ligase activity (GO:1905023)	1	0	0.05	-	< 0.01	1	1
response to pH (GO:0009268)	29	2	1.57	+	1.28	0.672	1
cellular response to starvation (GO:0009267)	104	6	5.62	+	1.07	0.827	1
positive regulation of methionine-tRNA ligase activity (GO:1905020)	1	0	0.05	-	< 0.01	1	1
2'-deoxyribonucleotide biosynthetic process (GO:0009265)	14	1	0.76	+	1.32	0.546	1
negative regulation of myosin-light-chain-phosphatase activity (GO:0035509)	5	0	0.27	-	< 0.01	1	1
deoxyribonucleotide catabolic process (GO:0009264)	20	3	1.08	+	2.77	0.111	1
negative regulation of vascular permeability (GO:0043116)	14	1	0.76	+	1.32	0.546	1
regulation of myosin-light-chain-phosphatase activity (GO:0035507)	6	0	0.32	-	< 0.01	1	1
deoxyribonucleotide biosynthetic process (GO:0009263)	14	1	0.76	+	1.32	0.546	1
deoxyribonucleotide metabolic process (GO:0009262)	37	4	2	+	2	0.157	1
regulation of vascular permeability (GO:0043114)	33	3	1.78	+	1.68	0.43	1
receptor clustering (GO:0043113)	41	2	2.22	-	0.9	1	1
ribonucleotide biosynthetic process (GO:0009260)	134	9	7.24	+	1.24	0.448	1
receptor metabolic process (GO:0043112)	30	0	1.62	-	< 0.01	0.403	1
replication fork arrest (GO:0043111)	1	0	0.05	-	< 0.01	1	1
metanephric part of ureteric bud development (GO:0035502)	1	0	0.05	-	< 0.01	1	1
SCF-dependent proteasomal ubiquitin-dependent protein catabolic process (GO:0031146)	37	1	2	-	0.5	0.722	1
anaphase-promoting complex-dependent catabolic process (GO:0031145)	11	1	0.59	+	1.68	0.468	1
proteasome localization (GO:0031144)	2	0	0.11	-	< 0.01	1	1
lipopolysaccharide transport (GO:0015920)	2	1	0.11	+	9.25	0.146	1
positive regulation of isoleucine-tRNA ligase activity (GO:1905017)	1	0	0.05	-	< 0.01	1	1
ribonucleotide metabolic process (GO:0009259)	226	18	12.22	+	1.47	0.107	1
10-formyltetrahydrofolate catabolic process (GO:0009258)	3	0	0.16	-	< 0.01	1	1
positive regulation of L-lysine import across plasma membrane (GO:1905010)	1	0	0.05	-	< 0.01	1	1
10-formyltetrahydrofolate biosynthetic process (GO:0009257)	1	0	0.05	-	< 0.01	1	1
10-formyltetrahydrofolate metabolic process (GO:0009256)	4	0	0.22	-	< 0.01	1	1
peptidoglycan catabolic process (GO:0009253)	2	0	0.11	-	< 0.01	1	1
negative regulation of GTP cyclohydrolase I activity (GO:0043105)	1	0	0.05	-	< 0.01	1	1
glucan catabolic process (GO:0009251)	14	2	0.76	+	2.64	0.197	1
hypoxanthine salvage (GO:0043103)	1	0	0.05	-	< 0.01	1	1
amino acid salvage (GO:0043102)	6	2	0.32	+	6.17	0.0598	1
purine-containing compound salvage (GO:0043101)	15	3	0.81	+	3.7	0.0617	1
peroxisomal membrane transport (GO:0015919)	11	0	0.59	-	< 0.01	1	1
sterol transport (GO:0015918)	42	2	2.27	-	0.88	1	1
aminophospholipid transport (GO:0015917)	3	0	0.16	-	< 0.01	1	1
sister chromatid biorientation (GO:0031134)	2	0	0.11	-	< 0.01	1	1
regulation of axon diameter (GO:0031133)	4	0	0.22	-	< 0.01	1	1
phospholipid transport (GO:0015914)	49	5	2.65	+	1.89	0.2	1
short-chain fatty acid transmembrane transport (GO:0015913)	1	0	0.05	-	< 0.01	1	1
short-chain fatty acid transport (GO:0015912)	1	0	0.05	-	< 0.01	1	1
long-chain fatty acid import across plasma membrane (GO:0015911)	3	0	0.16	-	< 0.01	1	1
long-chain fatty acid import into peroxisome (GO:0015910)	3	0	0.16	-	< 0.01	1	1
regulation of L-lysine import across plasma membrane (GO:1905008)	1	0	0.05	-	< 0.01	1	1
positive regulation of epithelial to mesenchymal transition involved in endocardial cushion formation (GO:1905007)	1	0	0.05	-	< 0.01	1	1
negative regulation of epithelial to mesenchymal transition involved in endocardial cushion formation (GO:1905006)	1	0	0.05	-	< 0.01	1	1
regulation of epithelial to mesenchymal transition involved in endocardial cushion formation (GO:1905005)	2	0	0.11	-	< 0.01	1	1
protein lipoylation (GO:0009249)	4	0	0.22	-	< 0.01	1	1
