## Supplemental Table 7_DEGs 5xFAD Light vs 10Hz 20Hz 40Hz _1hr duration _VC and HIP for "Frequency and duration of sensory flicker controls astrocyte and neuron specific transcriptional profiles in 5xFAD mice"

### Sheet: VC Ligh vs 10
Gene ID	baseMean	log2FoldChange	lfcSE	stat	pvalue	padj
Dmac2	333.347	0.937171	0.168555	5.56003	2.69728e-08	0.000305089
Ftl1-ps2	83.8005	-3.77017	0.728776	-5.17329	2.30012e-07	0.00130083
Sergef	415.676	0.660314	0.130467	5.06117	4.16685e-07	0.00157104
Exoc3l2	29.6519	-2.39853	0.480979	-4.98677	6.1398e-07	0.00173618
Rasd1	390.861	-1.03164	0.215946	-4.77731	1.77656e-06	0.00401893
Clptm1	573.028	-0.48884	0.12265	-3.98564	6.72987e-05	0.116193
Tbc1d23	1405.57	0.37017	0.0934987	3.95909	7.52353e-05	0.116193
Nell1	479.512	-0.583559	0.148189	-3.93795	8.21806e-05	0.116193
Hemk1	155.663	-0.685863	0.181602	-3.77675	0.00015889	0.166988
Nup205	58.1325	1.02621	0.272096	3.7715	0.000162268	0.166988
Mid1	54.2986	1.30758	0.346718	3.7713	0.000162396	0.166988
Gm39002	57.8195	-1.23171	0.329296	-3.74043	0.000183704	0.173156
Upk1a	23.4616	-1.49309	0.403219	-3.70291	0.000213141	0.176337
LOC118568152	1550.13	-0.435012	0.117736	-3.69482	0.00022004	0.176337
Mettl8	149.774	0.660337	0.179502	3.67871	0.000234421	0.176337
Me3	2263.02	0.651691	0.17792	3.66284	0.000249438	0.176337
Rpl18	144.373	-0.740299	0.204023	-3.6285	0.00028507	0.179135
Gm36722	141.543	0.86076	0.242659	3.5472	0.000389349	0.228745
Selenov	12.9375	-1.94057	0.550122	-3.52753	0.00041945	0.228745
Nudt19	1831.41	0.441392	0.125244	3.52425	0.000424688	0.228745
Clic6	64.1801	1.25386	0.359572	3.48711	0.000488277	0.251041
Scmh1	590.191	0.455721	0.132987	3.42682	0.000610694	0.274195
Tomm40	94.681	-0.72132	0.21083	-3.42133	0.000623162	0.274195
Pou3f1	3028.54	-0.505343	0.147775	-3.41967	0.000626962	0.274195
Kmt2a	60.1117	0.933108	0.272979	3.41824	0.000630277	0.274195
Abhd10	383.195	0.513799	0.15131	3.39568	0.00068459	0.286793
Fkbp5	2963.4	-0.653493	0.194136	-3.36617	0.000762205	0.307904
Lurap1l	702.21	-0.46256	0.138828	-3.33189	0.00086259	0.33644
Mtmr4	256.412	0.538203	0.162808	3.30576	0.000947191	0.357122
Cmtm3	22.244	-1.46662	0.448072	-3.27319	0.00106341	0.388008
Slc25a36	300.72	0.627454	0.194417	3.22737	0.00124934	0.421808
Gfy	11.0377	-2.30866	0.716276	-3.22314	0.00126792	0.421808
Trir	1964.51	-0.332542	0.103684	-3.20726	0.00134007	0.427025
Pkp2	98.2684	-1.00555	0.314177	-3.20057	0.00137154	0.427025
Xrn2	722.583	0.50374	0.157889	3.19048	0.00142039	0.427025
Tigar	153.495	0.566553	0.177918	3.18435	0.0014508	0.427025
Zfp715	152.4	0.68439	0.215318	3.17852	0.00148032	0.427025
Jak2	429.872	0.517186	0.163706	3.15924	0.00158179	0.427025
Fam13b	115.29	0.630157	0.199551	3.15787	0.00158924	0.427025
Rai1	570.862	0.428248	0.13563	3.15747	0.00159145	0.427025
Cdr1	475.863	0.564794	0.179204	3.15167	0.00162338	0.427025
Osbp	153.531	0.608219	0.193848	3.13762	0.00170327	0.437222
Rabac1	2488.71	-0.391938	0.125162	-3.13145	0.00173946	0.437222
Gm45095	298.58	0.475182	0.152332	3.11938	0.00181231	0.445632
Ripor1	1320.72	0.36915	0.118976	3.10274	0.00191739	0.454518
Hdac7	471.277	0.561585	0.181362	3.09648	0.0019583	0.454518
Pmaip1	179.937	-0.61378	0.198322	-3.09487	0.001969	0.454518
Omp	26.0133	-1.2947	0.421172	-3.07404	0.00211182	0.473979
Srrm3	1402.41	0.431527	0.14054	3.07048	0.00213712	0.473979
Wfs1	2496.42	-0.43548	0.143763	-3.02915	0.00245243	0.523329
Nipsnap1	906.171	0.355101	0.117446	3.02353	0.00249843	0.523329
Dnajb11	1535.82	-0.36175	0.120748	-2.99592	0.00273619	0.553787
Cebpd	196.238	-0.568755	0.1899	-2.99502	0.00274431	0.553787
Pth2r	16	1.62997	0.545158	2.9899	0.00279072	0.553787
Slc16a6	218.48	0.588614	0.198148	2.97057	0.00297243	0.573395
Psmb3	681.433	-0.33153	0.111676	-2.96867	0.00299092	0.573395
Eml4	68.9049	0.702404	0.23706	2.96298	0.00304673	0.57359
Celsr1	20.2125	-1.30608	0.442191	-2.95364	0.00314047	0.57359
Ddit4	2281.28	-0.416559	0.141049	-2.95329	0.00314407	0.57359
Ilk	246.914	-0.465871	0.158364	-2.94178	0.00326336	0.579679
Ranbp17	151.479	0.724166	0.246298	2.94021	0.00327995	0.579679
Ano4	20.1303	1.30455	0.446551	2.9214	0.00348467	0.602632
Dcaf12l2	31.6971	-1.00254	0.343663	-2.91723	0.00353154	0.602632
LOC118568644	17.3908	-1.67034	0.573844	-2.9108	0.0036051	0.602632
Pbld2	1051.43	0.418627	0.144257	2.90196	0.00370835	0.602632
Tgds	171.883	-0.479108	0.165357	-2.89741	0.00376257	0.602632
Cops9	2217.84	-0.348186	0.120301	-2.8943	0.00380008	0.602632
Hnrnpd	77.8592	0.710158	0.245623	2.89125	0.00383708	0.602632
Trim43c	401.255	0.375042	0.129768	2.89009	0.00385136	0.602632
Rps28	1782	-0.322373	0.111687	-2.8864	0.00389671	0.602632
Ssu72	1432.22	-0.333815	0.115799	-2.88272	0.0039426	0.602632
Thrsp	846.434	-0.551738	0.191937	-2.87458	0.00404569	0.610144
Sdk2	100.379	0.600273	0.209641	2.86334	0.00419206	0.616058
Pdss1	35.7871	1.01998	0.356239	2.8632	0.00419383	0.616058
Zeb1	150.024	0.545887	0.190966	2.85856	0.00425572	0.617134
Ptk7	21.835	1.27674	0.449198	2.84227	0.00447937	0.632899
Stox2	151.658	-0.498841	0.175603	-2.84073	0.00450101	0.632899
Ccdc82	223.367	0.539755	0.19019	2.83797	0.00454008	0.632899
Dnajc30	835.019	-0.350317	0.123854	-2.82846	0.00467725	0.632899
Xpnpep3	11.581	1.58754	0.561319	2.82824	0.00468054	0.632899
Rad21	98.6019	0.692566	0.244992	2.8269	0.00470016	0.632899
Zbed6	971.012	0.415221	0.148218	2.80142	0.00508781	0.658082
Ttr	30.4724	1.52525	0.544909	2.79909	0.00512476	0.658082
Rnd2	2747.67	-0.322349	0.115248	-2.79701	0.00515779	0.658082
Def6	26.7821	-1.10695	0.396362	-2.79277	0.00522591	0.658082
Grik5	1178	0.340545	0.122189	2.78703	0.00531931	0.661173
Rprml	2887.52	-0.437647	0.157655	-2.77599	0.00550345	0.670665
Cotl1	3110.47	-0.342122	0.123404	-2.77238	0.00556483	0.670665
Zfp729a	8.92661	1.98023	0.718737	2.75515	0.00586661	0.670665
Mtpap	34.8998	0.895445	0.325021	2.75504	0.00586855	0.670665
Crtc1	904.115	0.358421	0.130341	2.74987	0.00596188	0.670665
Dgka	50.6342	0.813626	0.295903	2.74964	0.00596616	0.670665
Timm21	418.849	-0.348343	0.1268	-2.74718	0.00601108	0.670665
Sap25	158.546	-0.525523	0.19172	-2.74109	0.00612349	0.670665
Dnttip1	438.988	-0.328546	0.119888	-2.74045	0.00613557	0.670665
Scn3a	336.731	0.417532	0.152541	2.73719	0.00619671	0.670665
Trim12a	188.026	0.633861	0.231584	2.73707	0.00619893	0.670665
Suox	232.869	-0.403602	0.147534	-2.73565	0.00622578	0.670665
Tcim	165.292	-0.564492	0.206615	-2.73209	0.00629339	0.671553
Ogt	228.01	0.48942	0.180556	2.71063	0.00671552	0.703485
Lin28b	69.772	0.715255	0.264089	2.70838	0.00676117	0.703485
Ipp	364.163	0.415219	0.153694	2.70159	0.00690086	0.709597
Ppil6	20.3321	1.27414	0.472724	2.69531	0.00703228	0.716595
Cyfip2	208.143	0.480898	0.178733	2.69059	0.0071326	0.720329
Cep97	1144.76	0.4337	0.161906	2.67871	0.0073907	0.729889
Gm32234	207.521	0.527541	0.197028	2.67749	0.00741766	0.729889
Asxl2	235.772	0.469632	0.17541	2.67734	0.00742085	0.729889
Slc4a3	244.956	0.433976	0.162364	2.67286	0.00752087	0.733349
Eif3l	414.301	-0.40696	0.15245	-2.66946	0.00759738	0.734478
Doc2b	2006.06	-0.887416	0.332822	-2.66634	0.0076682	0.735043
Nrg2	221.979	0.484386	0.183015	2.6467	0.00812817	0.772586
Serf2	410.373	-0.391772	0.149995	-2.6119	0.00900398	0.830283
Trip6	92.8519	-0.589882	0.225946	-2.61072	0.00903512	0.830283
Gadd45g	678.82	-0.412447	0.158423	-2.60345	0.00922895	0.830283
Fgf16	10.3379	-1.78433	0.687467	-2.59552	0.00944476	0.830283
Hnrnpf	280.577	0.361421	0.139323	2.59413	0.00948297	0.830283
Kcnk2	287.369	-0.487873	0.188344	-2.59033	0.00958828	0.830283
Rpl4	114.453	-0.470959	0.182513	-2.58042	0.00986796	0.830283
Ruvbl2	34.2327	0.862035	0.334448	2.57749	0.00995222	0.830283
Tmed3	794.529	-0.328204	0.12739	-2.57637	0.00998438	0.830283
Vps37c	69.4098	0.646076	0.250941	2.57462	0.0100351	0.830283
Rps19bp1	565.681	-0.427152	0.166095	-2.57173	0.0101192	0.830283
Ccdc191	50.6722	0.699115	0.272176	2.56862	0.0102105	0.830283
Cd7	34.6986	-0.941969	0.367225	-2.5651	0.0103147	0.830283
Pik3c2b	48.8816	0.843094	0.328746	2.56458	0.0103301	0.830283
Mex3a	248.924	0.431256	0.168168	2.56443	0.0103344	0.830283
Cd93	412.654	0.411948	0.161067	2.55762	0.0105392	0.830283
Trim56	128.886	0.590387	0.230989	2.55591	0.0105912	0.830283
Ptgdr	98.1606	0.772716	0.302343	2.55576	0.0105957	0.830283
Commd9	785.01	-0.324618	0.127053	-2.55497	0.0106196	0.830283
Kcna3	69.1226	0.799082	0.313313	2.55043	0.010759	0.830283
Chst8	35.0181	-1.00716	0.395027	-2.54959	0.0107848	0.830283
Stard10	388.029	-0.369988	0.145209	-2.54797	0.0108352	0.830283
Klhl5	105.362	0.582207	0.228505	2.5479	0.0108375	0.830283
Carns1	155.596	0.495254	0.194626	2.54465	0.0109389	0.830283
Vwa5b2	85.9341	0.579266	0.227797	2.54291	0.0109934	0.830283
AI413582	367.826	-0.358694	0.141141	-2.54139	0.0110411	0.830283
Slc25a10	523.601	-0.369386	0.145543	-2.53798	0.0111493	0.830283
Ica1	530.144	0.414437	0.163317	2.53762	0.0111609	0.830283
Tmem158	1944.58	-0.331849	0.131174	-2.52983	0.0114116	0.830283
Pcdha6	14.0776	-1.39622	0.552335	-2.52785	0.0114764	0.830283
Zmynd11	694.459	0.34233	0.135616	2.52425	0.0115944	0.830283
Lrp8	379.551	0.444499	0.176382	2.52008	0.0117327	0.830283
Sptbn1	2194.2	0.387812	0.153988	2.51845	0.0117872	0.830283
Wdr89	271.635	-0.361903	0.143786	-2.51695	0.0118375	0.830283
Arsg	120.947	0.575649	0.229025	2.51348	0.0119548	0.830283
Atxn3	273.334	0.370978	0.148045	2.50585	0.0122156	0.830283
Atf1	91.7283	0.524225	0.209617	2.50087	0.0123887	0.830283
Ppp4r1	267.998	0.333343	0.133388	2.49905	0.0124526	0.830283
Zyx	115.15	-0.469321	0.187939	-2.49719	0.012518	0.830283
Slf2	218.061	0.518262	0.207615	2.49626	0.012551	0.830283
Rtp1	87.6301	-0.951159	0.381625	-2.49239	0.0126885	0.830283
Zfp235	160.555	-0.528788	0.212352	-2.49015	0.0127688	0.830283
Arpc2	1388.21	-0.332765	0.133638	-2.49005	0.0127725	0.830283
Atp2b4	31.7583	1.01533	0.408741	2.48404	0.0129901	0.839606
Col23a1	186.566	-0.582208	0.234861	-2.47895	0.0131771	0.842071
Cxadr	549.788	0.364541	0.147489	2.47165	0.0134489	0.844062
Myl12a	249.428	-0.371706	0.151275	-2.45715	0.0140043	0.850027
Trp53tg5	103.851	-0.521839	0.212594	-2.45462	0.0141032	0.850027
Apoe	170.869	-0.515435	0.210099	-2.4533	0.0141554	0.850027
Syt7	1515.57	0.397721	0.162292	2.45066	0.0142596	0.850027
Syne2	327.223	-0.423214	0.172702	-2.45055	0.0142638	0.850027
Oprl1	327.239	0.356293	0.145772	2.44418	0.0145181	0.850027
Acsf3	46.6022	0.677101	0.277326	2.44153	0.014625	0.850027
Zmiz2	132.583	0.59655	0.244373	2.44115	0.0146407	0.850027
Hcls1	114.286	-0.646928	0.265103	-2.44029	0.0146755	0.850027
Gm52241	386.899	0.398163	0.163185	2.43996	0.014689	0.850027
Parl	291.727	-0.335946	0.138182	-2.43119	0.0150493	0.860283
Fn3k	389.523	0.426642	0.175504	2.43095	0.0150593	0.860283
Ubap1l	1171.97	0.356991	0.147052	2.42765	0.0151968	0.863774
Slc35b2	53.2179	0.653723	0.269591	2.42487	0.0153139	0.865223
Micu1	301.47	0.511432	0.211125	2.42241	0.015418	0.865223
Gng13	451.101	-0.429147	0.177215	-2.42161	0.0154518	0.865223
Mtus1	128.662	0.505902	0.209111	2.41929	0.0155508	0.866476
Cbx8	92.126	-0.551936	0.228581	-2.41461	0.0157519	0.873379
Aatk	225.266	0.547946	0.227952	2.40377	0.0162268	0.878443
Arfgef3	1191.58	0.331846	0.138346	2.39867	0.0164548	0.878443
Bcar3	56.7388	0.715397	0.298383	2.39758	0.0165037	0.878443
Dscaml1	23.8866	-0.928284	0.387777	-2.39386	0.0166719	0.878443
Mis18bp1	24.2855	1.05659	0.441557	2.39287	0.0167172	0.878443
Lrba	32.8534	0.795498	0.332625	2.39157	0.0167763	0.878443
Rps6ka3	23.0001	0.947479	0.396306	2.39078	0.0168126	0.878443
D5Ertd579e	45.8144	0.696243	0.291363	2.38961	0.0168664	0.878443
C2cd4c	71.0293	0.653774	0.274031	2.38576	0.0170437	0.878443
Cdh11	26.8468	1.07339	0.450055	2.38502	0.017078	0.878443
Bambi	18.837	0.997298	0.418566	2.38265	0.0171883	0.879717
Rtp2	2.9428	-3.63394	1.52803	-2.37819	0.017398	0.880533
Nnat	73.5974	0.692328	0.291204	2.37747	0.0174319	0.880533
Cpne6	354.047	-0.350494	0.147469	-2.37674	0.0174666	0.880533
Nanos2	61.9111	0.639735	0.269517	2.37364	0.0176139	0.880533
Drd5	114.149	-1.10231	0.46455	-2.37287	0.0176507	0.880533
Crym	997.494	-0.406236	0.171232	-2.37243	0.0176714	0.880533
Trank1	490.384	0.333572	0.14095	2.3666	0.0179522	0.880732
Pinx1	30.9222	0.930932	0.393705	2.36454	0.0180523	0.880732
Smim3	60.2629	-0.655925	0.277623	-2.36265	0.0181449	0.880732
Odf2l	162.24	0.41323	0.174956	2.36191	0.018181	0.880732
Cmbl	11.7605	1.52364	0.645157	2.36165	0.0181936	0.880732
Ccnq	299.253	-0.369899	0.156663	-2.36111	0.0182204	0.880732
Mafa	125.392	-0.471348	0.200081	-2.35579	0.0184836	0.885879
Ttll6	2.97653	-3.40013	1.44708	-2.34965	0.018791	0.893873
Sbno1	25.2763	0.919238	0.391993	2.34503	0.0190254	0.893873
Ddx50	281.065	0.417859	0.1783	2.34357	0.0191001	0.893873
Prc1	20.2322	1.43755	0.614274	2.34025	0.0192708	0.893873
Gbe1	170.611	-0.381635	0.163098	-2.33991	0.0192881	0.893873
Lnpep	606.737	0.491821	0.210504	2.3364	0.0194705	0.893873
Ppp3r2	21.8153	1.1603	0.496729	2.33589	0.0194968	0.893873
Gpr176	41.0163	0.767541	0.328918	2.33353	0.0196202	0.893873
Cadps2	19.1878	-1.07801	0.462575	-2.33045	0.0197821	0.893873
Lmbr1l	102.432	0.468236	0.202047	2.31746	0.0204788	0.898393
Slc39a8	27.1352	-0.85361	0.368709	-2.31513	0.0206057	0.898393
Cytl1	15.5145	-1.22113	0.52852	-2.31046	0.0208625	0.898393
Pelo	266.26	-0.353641	0.153269	-2.30733	0.0210367	0.898393
Sclt1	57.5275	0.615352	0.266994	2.30474	0.0211814	0.898393
Asah2	493.286	0.328399	0.142578	2.30329	0.0212627	0.898393
Atg101	394.99	-0.363937	0.158152	-2.30119	0.0213809	0.898393
Fmod	1378.1	0.391188	0.170141	2.29919	0.021494	0.898393
Grm4	72.9338	0.807695	0.35155	2.29752	0.0215889	0.898393
Xkr6	369.283	0.390355	0.17001	2.29607	0.0216716	0.898393
Fam180a	119.494	0.595921	0.260063	2.29145	0.0219376	0.898393
Slc22a6	293.997	0.535367	0.233757	2.29027	0.0220058	0.898393
Bend5	58.4424	-0.625075	0.27299	-2.28973	0.0220369	0.898393
Map1s	63.3014	-0.577432	0.252184	-2.28973	0.0220372	0.898393
Ralgapa1	21.0573	1.08273	0.473615	2.2861	0.0222484	0.898393
Traip	150.968	-0.614494	0.26892	-2.28504	0.0223102	0.898393
Chuk	377.576	0.321944	0.140902	2.28487	0.0223204	0.898393
Cnr1	352.071	0.329026	0.144154	2.28247	0.0224618	0.898393
Scn2b	494.778	0.363215	0.159168	2.28196	0.0224916	0.898393
Tusc1	223.891	-0.441021	0.193264	-2.28196	0.0224919	0.898393
Tbx18	132.495	0.506005	0.221815	2.28121	0.0225361	0.898393
Ctns	12.4751	-1.25623	0.552097	-2.27538	0.0228831	0.898393
Larp1b	74.3116	0.537914	0.236456	2.2749	0.0229119	0.898393
Shoc2	58.1353	0.62298	0.274217	2.27185	0.0230956	0.898393
Zfp65	27.5593	0.91702	0.404764	2.26557	0.0234778	0.898393
Pskh1	578.319	-0.345027	0.152527	-2.26206	0.0236936	0.898393
Map1b	174.829	0.680462	0.30104	2.26038	0.023798	0.898393
Dhrs7	17.0775	-1.02424	0.453163	-2.2602	0.0238088	0.898393
Cish	38.1332	0.757915	0.335412	2.25965	0.0238427	0.898393
Ankrd33b	623.942	0.336696	0.149015	2.25948	0.0238534	0.898393
Cdkl2	121.711	0.481407	0.213076	2.25932	0.0238636	0.898393
Trhr2	49.7455	0.700114	0.309931	2.25894	0.0238871	0.898393
Tnrc6a	45.6002	0.693034	0.307075	2.25689	0.024015	0.898393
Nr4a3	37.5509	0.722929	0.320558	2.25522	0.0241195	0.898393
Tiam1	53.7726	0.629548	0.279558	2.25194	0.0243261	0.898393
Ubc	1177.42	-0.400485	0.178123	-2.24836	0.0245534	0.898393
Irf9	23.942	0.906052	0.403068	2.24789	0.0245832	0.898393
Unkl	236.299	0.360018	0.160159	2.24788	0.0245837	0.898393
Vkorc1	304.617	-0.35143	0.156343	-2.24781	0.024588	0.898393
Pttg1ip	264.46	0.345313	0.153908	2.24364	0.0248558	0.898393
Cdh24	370.01	-0.379588	0.169294	-2.24217	0.0249501	0.898393
Hdac6	135.835	0.385134	0.171932	2.24004	0.0250882	0.898393
Slco1a6	8.96367	1.67574	0.748362	2.23921	0.0251419	0.898393
Inpp5k	80.6765	0.589478	0.263456	2.23748	0.0252547	0.898393
Olfm2	461.923	0.404298	0.180804	2.23611	0.0253449	0.898393
Nf1	519.511	-0.328358	0.147009	-2.23359	0.0255099	0.898393
Muc3a	470.851	-0.71863	0.321776	-2.23333	0.0255274	0.898393
Anks1	307.281	0.409418	0.183423	2.23209	0.0256088	0.898393
Kidins220	151.706	0.386575	0.173227	2.23161	0.0256407	0.898393
Zfp410	57.6632	0.571698	0.256257	2.23096	0.0256838	0.898393
Itpka	3214.42	-0.375625	0.168734	-2.22614	0.0260051	0.898393
Srd5a1	448.305	-0.354698	0.159362	-2.22573	0.0260321	0.898393
Celf5	174.835	0.449707	0.202055	2.22566	0.0260369	0.898393
Ahdc1	150.947	0.408891	0.184214	2.21965	0.0264425	0.898393
Slc46a3	7.89521	1.64913	0.74323	2.21887	0.0264955	0.898393
Med29	260.687	-0.335542	0.151232	-2.21872	0.0265058	0.898393
Rora	113.693	0.688556	0.310627	2.21667	0.0266459	0.898393
Gan	133.867	0.491232	0.221728	2.21547	0.0267278	0.898393
Dusp5	436.813	-0.445237	0.201167	-2.21327	0.0268787	0.898393
LOC118567551	534.507	0.498042	0.225211	2.21144	0.0270051	0.898393
Garnl3	96.3528	0.519824	0.235113	2.21095	0.0270393	0.898393
Ociad2	58.9921	-0.578094	0.261533	-2.21041	0.027077	0.898393
Pf4	20.7228	1.07759	0.487807	2.20905	0.027171	0.898393
Eps8	25.886	0.919651	0.416712	2.20692	0.0273196	0.898393
Atp2c1	87.3448	0.481054	0.218131	2.20535	0.0274296	0.898393
Foxr2	9.95173	1.60276	0.727399	2.20341	0.0275656	0.898393
Caprin2	93.3519	0.45644	0.207169	2.20323	0.0275788	0.898393
Actr10	3655.09	-0.357414	0.16229	-2.20232	0.0276428	0.898393
Tmem245	19.9365	0.984205	0.447205	2.20079	0.0277508	0.898393
Kcna2	101.298	0.505659	0.230322	2.19544	0.0281321	0.898393
Aen	40.791	-0.697149	0.317652	-2.19469	0.0281857	0.898393
Emp3	20.7075	-1.03749	0.47303	-2.19328	0.028287	0.898393
Pip4p2	16.0662	1.07547	0.490944	2.19062	0.0284791	0.898393
U2af1l4	326.903	-0.34274	0.156702	-2.18721	0.0287275	0.898393
Ubr5	41.4941	0.793381	0.362748	2.18714	0.0287323	0.898393
Gm7697	589.017	0.705672	0.322674	2.18695	0.0287462	0.898393
Cyp2j13	74.6846	0.513725	0.235087	2.18525	0.0288703	0.898393
Ythdf3	126.117	0.46541	0.212985	2.18517	0.028876	0.898393
Ttc9b	1462.5	0.387746	0.17773	2.18165	0.0291352	0.898393
Pth2	18.7783	-1.01493	0.465233	-2.18155	0.0291425	0.898393
Samd9l	9.10247	1.69844	0.778614	2.18136	0.0291569	0.898393
Ccdc50	14.0147	1.25898	0.577663	2.17944	0.0292991	0.898393
H2-Ke6	254.568	-0.514281	0.235982	-2.17933	0.0293075	0.898393
Faim	117.446	-0.490511	0.22518	-2.1783	0.0293834	0.898393
Dcun1d4	199.007	0.428638	0.197136	2.17432	0.0296808	0.898393
Ky	127.843	-0.663283	0.305309	-2.17249	0.0298184	0.898393
Zc3h14	93.3307	0.52144	0.240045	2.17226	0.0298362	0.898393
Itga6	27.6834	0.842284	0.38775	2.17223	0.029838	0.898393
Anapc13	235.948	-0.360726	0.16632	-2.16887	0.0300922	0.898393
Sec1	35.2629	0.714456	0.329446	2.16866	0.0301088	0.898393
Sln	5.53971	-2.43119	1.12204	-2.16676	0.0302532	0.898393
Gtpbp2	276.369	0.377345	0.174165	2.1666	0.0302654	0.898393
Morf4l1b	2045.93	-0.645944	0.298603	-2.16322	0.0305242	0.898393
Bmp6	391.557	0.461059	0.213192	2.16265	0.0305685	0.898393
Rpf1	82.3016	-0.514248	0.238027	-2.16046	0.0307373	0.898393
Mpped2	30.91	-0.78054	0.361419	-2.15966	0.0307993	0.898393
Arhgef40	62.0606	0.600899	0.278277	2.15936	0.0308224	0.898393
Utp23	528.931	0.333763	0.154609	2.15875	0.0308693	0.898393
Syngr4	12.8225	1.25196	0.58021	2.15778	0.0309451	0.898393
Fam110a	41.4605	0.667165	0.309497	2.15564	0.0311116	0.898393
Mc1r	14.1077	1.19654	0.555738	2.15306	0.0313141	0.898393
Polr3c	42.0874	-0.648969	0.30257	-2.14486	0.0319644	0.898393
Gpank1	108.755	-0.487748	0.227434	-2.14457	0.0319871	0.898393
Lpar1	50.6533	0.655854	0.305977	2.14348	0.0320748	0.898393
Mrpl24	125.356	-0.437716	0.204468	-2.14076	0.0322937	0.898393
Atp13a3	80.6842	0.67655	0.316066	2.14054	0.0323114	0.898393
Arhgef33	73.4595	0.561419	0.262555	2.13829	0.0324933	0.898393
Ip6k3	25.8145	-0.953764	0.446405	-2.13654	0.0326352	0.898393
Baiap3	10.3259	1.37002	0.641325	2.13623	0.0326606	0.898393
Dock5	11.2562	1.37044	0.642608	2.13263	0.0329552	0.898393
Slc25a23	220.768	0.339984	0.159462	2.13207	0.0330012	0.898393
Flna	71.0858	0.506495	0.237864	2.12935	0.0332252	0.898393
Ranbp3l	26.2702	0.825135	0.387747	2.12803	0.033335	0.898393
Aqr	111.48	-0.447389	0.210243	-2.12796	0.0333402	0.898393
Lin37	12.9482	-1.12731	0.530054	-2.12678	0.0334385	0.898393
Ccn1	217.127	-0.52815	0.248412	-2.12611	0.0334944	0.898393
Nme3	409.412	-0.321902	0.151429	-2.12575	0.0335237	0.898393
Champ1	35.513	0.706451	0.332436	2.12507	0.0335804	0.898393
Acly	533.248	0.322056	0.151562	2.12491	0.0335945	0.898393
Prrx1	125.33	0.459033	0.216401	2.12121	0.0339041	0.898393
Nectin3	69.4224	0.520081	0.245344	2.1198	0.0340226	0.898393
Erich5	27.7079	0.837421	0.395055	2.11976	0.0340267	0.898393
Zfp983	245.607	0.362484	0.171071	2.1189	0.0340987	0.898393
Prkacb	895.781	0.327738	0.15517	2.11213	0.0346755	0.898393
Dop1b	18.2329	1.00973	0.47871	2.10927	0.0349215	0.898393
Zfp870	12.8797	1.13824	0.540426	2.1062	0.0351873	0.898393
Mok	248.334	0.472836	0.22459	2.10533	0.0352624	0.898393
Tgm3	75.0705	0.534162	0.254004	2.10297	0.0354683	0.898393
Trmt2b	9.07271	-1.56443	0.744298	-2.10189	0.0355632	0.898393
Dcn	68.4024	0.789866	0.376066	2.10034	0.0356991	0.898393
Mc4r	99.6232	-0.697395	0.332071	-2.10014	0.0357166	0.898393
Mtrex	21.7462	0.879289	0.419428	2.0964	0.0360468	0.898393
Klhdc8b	98.7587	0.439395	0.209621	2.09614	0.0360693	0.898393
Samd8	22.6968	0.903791	0.432169	2.09129	0.036502	0.898393
Mrnip	140.252	0.380992	0.182217	2.09087	0.0365394	0.898393
Sfpq	83.3056	0.569984	0.272797	2.08941	0.0366708	0.898393
Inpp5b	30.4021	0.742955	0.356036	2.08674	0.0369114	0.898393
Esco1	78.5307	0.514945	0.247984	2.07652	0.0378455	0.898393
Gmds	18.9518	-0.922291	0.445056	-2.0723	0.0382372	0.898393
Taf6l	30.7184	0.708926	0.342149	2.07198	0.0382672	0.898393
Txnrd1	84.0558	0.514521	0.248352	2.07174	0.0382896	0.898393
Tmpo	158.618	0.391053	0.189035	2.06868	0.0385761	0.898393
Ftcd	96.6664	0.469036	0.226798	2.06807	0.038633	0.898393
Gcnt7	230.567	0.334764	0.161896	2.06777	0.0386612	0.898393
Kcnj13	100.347	0.563208	0.27392	2.0561	0.0397726	0.898393
Wfdc1	205.906	-0.353817	0.172284	-2.05368	0.0400066	0.898393
Erap1	54.854	0.542946	0.264595	2.05199	0.0401711	0.898393
Slc17a8	8.0458	1.75812	0.856843	2.05186	0.0401834	0.898393
Xiap	547.324	0.32918	0.160659	2.04893	0.0404687	0.898393
Sin3b	197.464	-0.360719	0.176248	-2.04665	0.040692	0.898393
Hmgb2	52.8513	-0.558856	0.273177	-2.04576	0.0407798	0.898393
Ppp1r18	69.0683	0.510856	0.24981	2.04498	0.0408567	0.898393
Apbb2	41.2183	0.724742	0.354764	2.04288	0.0410642	0.898393
Cirbp	325.851	-0.364383	0.178506	-2.04129	0.0412218	0.898393
B3gnt8	20.4074	-0.909999	0.44678	-2.03679	0.0416706	0.898393
Ccl27b	1195.72	-0.403789	0.198368	-2.03556	0.041795	0.898393
Hpdl	24.983	-0.960372	0.471993	-2.03472	0.0418794	0.898393
Sez6l	223.341	0.396707	0.195496	2.02924	0.0424339	0.898393
Srr	56.3166	0.510936	0.251857	2.02868	0.0424913	0.898393
Mob1b	538.2	0.335525	0.165399	2.02858	0.0425014	0.898393
Cdkl1	110.124	0.416839	0.205699	2.02645	0.0427185	0.898393
Tmem256	199.878	-0.37337	0.184356	-2.02527	0.0428397	0.898393
Pot1a	29.268	0.762531	0.376756	2.02394	0.0429765	0.898393
Hnrnpul1	141.238	0.386824	0.191161	2.02355	0.0430165	0.898393
Mt1	457.491	-0.38075	0.188175	-2.02338	0.0430335	0.898393
Abca5	26.9089	0.825056	0.407827	2.02305	0.0430676	0.898393
Ptpn12	64.1347	0.529434	0.261752	2.02266	0.0431087	0.898393
Mtmr7	355.106	0.496235	0.245521	2.02115	0.0432644	0.898393
Mafk	132.662	-0.392607	0.194442	-2.01915	0.0434713	0.898393
Astn1	100.577	0.457199	0.226477	2.01875	0.0435132	0.898393
Matn4	72.4554	0.493697	0.244593	2.01845	0.0435449	0.898393
Tut4	193.366	0.359522	0.178206	2.01745	0.0436482	0.898393
Mrpl32	176.262	-0.3659	0.18167	-2.01409	0.044	0.898393
Gchfr	11.8348	-1.17065	0.581447	-2.01334	0.0440793	0.898393
Lactb2	17.0355	0.914759	0.454541	2.01249	0.0441686	0.898393
Sirt6	96.1753	-0.399788	0.198988	-2.0091	0.0445261	0.898393
Limd2	186.97	-0.350602	0.17458	-2.00827	0.0446151	0.898393
LOC118567439	148.253	0.400237	0.199553	2.00567	0.0448914	0.898393
Gm33989	117.292	0.412797	0.205881	2.00502	0.0449605	0.898393
Hmox1	177.24	-0.432255	0.215906	-2.00205	0.0452794	0.898393
Igf1r	65.1644	0.515671	0.257583	2.00196	0.0452891	0.898393
Mta3	266.629	0.368528	0.184229	2.00037	0.0454598	0.898393
Erh	242.648	-0.321389	0.16067	-2.0003	0.0454679	0.898393
Marcksl1	2539.38	-0.343671	0.171866	-1.99964	0.0455389	0.898393
Grm3	66.5923	0.647064	0.324504	1.99401	0.0461507	0.898393
Arl4d	1049.72	-0.412079	0.206683	-1.99378	0.0461764	0.898393
Nthl1	38.3562	0.63358	0.31782	1.99352	0.046205	0.898393
Gnb1	34.5495	0.687456	0.345018	1.99252	0.0463136	0.898393
Zfp93	47.1642	-0.633437	0.318196	-1.99071	0.0465124	0.898393
Nfasc	523.285	0.339155	0.170378	1.9906	0.0465249	0.898393
Slc25a33	270.336	-0.337338	0.16957	-1.98938	0.0466598	0.898393
Satb1	534.019	0.396268	0.199531	1.98599	0.047034	0.898393
Hmgcs1	324.891	0.322235	0.162276	1.98572	0.0470646	0.898393
Naip6	31.777	0.881872	0.444253	1.98507	0.0471368	0.898393
Rabgap1	702.223	0.324594	0.16372	1.98261	0.0474106	0.898393
Ehbp1	196.49	0.329325	0.166305	1.98025	0.0476759	0.898393
Mboat1	97.6251	0.546176	0.276004	1.97887	0.047831	0.898393
Snrpf	465.658	-0.328764	0.166163	-1.97856	0.0478653	0.898393
Svep1	9.3497	1.40121	0.70834	1.97816	0.0479112	0.898393
Zfp810	64.9421	0.552666	0.279712	1.97584	0.0481729	0.898393
Cntn2	125.662	0.534136	0.270492	1.97468	0.048304	0.898393
Acr	109.02	0.482669	0.24448	1.97426	0.0483517	0.898393
Serinc2	180.54	0.556451	0.281928	1.97373	0.0484122	0.898393
Ddx31	39.1109	-0.690434	0.349899	-1.97324	0.0484685	0.898393
Uros	51.8356	0.582731	0.295558	1.97163	0.0486521	0.898393
LOC118568080	72.018	0.676977	0.343407	1.97136	0.0486832	0.898393
Tmtc3	44.5664	0.58458	0.296568	1.97115	0.0487062	0.898393
Kcng2	18.8731	-0.903807	0.458652	-1.97057	0.0487729	0.898393
Ankrd6	71.1034	0.458156	0.232583	1.96986	0.0488548	0.898393
Gm39003	58.3064	0.527477	0.268342	1.96569	0.0493346	0.898393
Nol10	42.98	0.59192	0.301295	1.96459	0.049462	0.898393
Zfp119b	40.6764	-0.609629	0.310468	-1.96358	0.0495786	0.898393
Lrat	9.48641	1.28587	0.65587	1.96055	0.0499316	0.898393
Col4a4	24.7658	-0.808883	0.412598	-1.96046	0.0499415	0.898393

### Sheet: VC Light vs 20
Gene ID	baseMean	log2FoldChange	lfcSE	stat	pvalue	padj
Klhl12	17.8249	1.96333	0.464853	4.22354	2.40492e-05	0.19629
Me3	2183.46	0.615057	0.153381	4.00999	6.07215e-05	0.22894
Fah	318.042	-0.454006	0.115903	-3.91712	8.96135e-05	0.253405
Mafa	116.425	-0.670059	0.175474	-3.81857	0.000134226	0.303646
Ruvbl2	36.0708	0.932975	0.26218	3.55853	0.000372935	0.43709
Gfy	12.3743	-1.8457	0.519576	-3.55232	0.000381844	0.43709
Pf4	24.4014	1.33431	0.376254	3.5463	0.000390679	0.43709
Hemk1	149.015	-0.568859	0.160883	-3.53585	0.000406468	0.43709
Ndufaf6	112.249	0.66566	0.190436	3.49545	0.000473271	0.43709
Selenov	14.1518	-1.43928	0.41217	-3.49195	0.000479513	0.43709
Clic6	69.6775	1.2955	0.376144	3.44416	0.000572829	0.43709
Zbed6	1076.28	0.426918	0.124069	3.44097	0.000579643	0.43709
Cdr1	554.35	0.489816	0.144095	3.39927	0.000675669	0.470263
Gemin8	50.1186	-1.19611	0.357099	-3.34952	0.00080953	0.504791
Sergef	423.066	0.576465	0.175018	3.29374	0.000988636	0.504791
Aldh7a1	203.364	0.414812	0.126161	3.28795	0.0010092	0.504791
Drd5	96.1969	-1.41405	0.430197	-3.28699	0.00101264	0.504791
Atp8b2	187.313	0.636729	0.193994	3.28221	0.00102997	0.504791
Gldn	46.7079	-0.91041	0.278339	-3.27086	0.0010722	0.504791
Kcnj13	104.988	0.612617	0.188528	3.24947	0.00115621	0.504791
Gpat4	254.387	-0.344605	0.106126	-3.24714	0.00116571	0.504791
Nup205	58.842	0.726223	0.223824	3.24462	0.00117608	0.504791
Camsap2	26.8786	1.14273	0.355927	3.21058	0.00132469	0.504791
Fmod	1479.74	0.464013	0.144846	3.2035	0.00135768	0.504791
Fam13b	117.418	0.475095	0.148423	3.20095	0.00136974	0.504791
Rpl17-ps8	31.9931	-0.931773	0.291354	-3.19808	0.00138348	0.504791
Wdr89	253.329	-0.34124	0.10796	-3.16081	0.00157329	0.526425
Car4	165.707	0.448922	0.142103	3.15913	0.00158239	0.526425
Zbtb7a	172.8	0.492816	0.157204	3.13487	0.00171929	0.54455
Clptm1	570.639	-0.395181	0.126154	-3.13251	0.00173316	0.54455
Upk1a	25.4138	-0.891601	0.286386	-3.11328	0.00185021	0.565614
Ica1	549.385	0.396832	0.128103	3.09775	0.00194995	0.580419
Klk8	13.2863	-1.8563	0.602766	-3.07963	0.00207255	0.591359
Ctse	56.7041	3.83084	1.25283	3.05776	0.00223002	0.591359
Arhgap1	80.2427	0.570555	0.187097	3.04951	0.00229211	0.591359
Glcci1	33.734	0.910453	0.301787	3.01687	0.00255401	0.591359
Chrdl1	533.732	0.360744	0.120559	2.99226	0.00276923	0.591359
Prc1	21.2966	1.57842	0.529976	2.97828	0.00289869	0.591359
Ogt	246.751	0.519956	0.175278	2.96647	0.00301242	0.591359
Lsamp	377.015	0.429883	0.145115	2.96236	0.00305293	0.591359
Grrp1	24.4499	-1.13189	0.382207	-2.96146	0.00306181	0.591359
Sap25	153.162	-0.513106	0.173275	-2.96122	0.00306427	0.591359
Ddx5	618.188	0.33086	0.111964	2.95507	0.00312599	0.591359
Cdh11	27.6217	1.08895	0.371931	2.92784	0.00341329	0.591359
Cacna1e	369.423	0.639648	0.218523	2.92715	0.00342089	0.591359
Pdss1	36.4709	0.878324	0.300399	2.92386	0.00345725	0.591359
Cdkl1	125.113	0.484622	0.165953	2.92024	0.00349758	0.591359
Slu7	124.554	0.404606	0.138741	2.91628	0.00354234	0.591359
Bahcc1	11.4753	1.37376	0.471513	2.91351	0.00357395	0.591359
LOC118568416	45.1895	0.803648	0.276449	2.90704	0.00364867	0.591359
Obi1	11.8121	1.41866	0.488512	2.90405	0.00368372	0.591359
Stx6	430.316	-0.497672	0.1715	-2.90187	0.00370938	0.591359
Ube4b	35.5714	0.961587	0.331755	2.89848	0.00374972	0.591359
Dgkz	181.081	-0.435505	0.15035	-2.89661	0.00377224	0.591359
Inpp5b	33.7011	0.792286	0.2736	2.89578	0.00378215	0.591359
Adora1	1086.78	0.394815	0.136435	2.89381	0.003806	0.591359
Ppp3ca	101.458	-0.734267	0.253776	-2.89337	0.00381135	0.591359
Ccdc73	147.793	0.383379	0.132664	2.88984	0.00385435	0.591359
Pdik1l	24.831	1.02424	0.356336	2.87437	0.00404831	0.591359
Bad	104.37	-0.448451	0.1563	-2.86916	0.00411564	0.591359
Gm36722	145.422	0.787477	0.275022	2.86332	0.00419227	0.591359
Kcna3	77.5722	0.95459	0.334165	2.85665	0.00428143	0.591359
Cyp1b1	108.898	0.587355	0.205975	2.85159	0.00435011	0.591359
Syvn1	130.319	0.448891	0.157423	2.8515	0.00435141	0.591359
Ror1	7.99253	-1.70205	0.597372	-2.84923	0.00438245	0.591359
Pou3f1	3060.78	-0.42026	0.147599	-2.84731	0.00440911	0.591359
Kcnb1	223.629	0.722355	0.254057	2.84328	0.00446518	0.591359
Wtap	5.98885	-1.52518	0.537054	-2.8399	0.00451279	0.591359
Lrrc10b	214.099	-1.57852	0.56085	-2.81451	0.0048852	0.591359
Cyp2j6	300.953	0.512598	0.182227	2.81296	0.00490874	0.591359
Tiam1	58.0399	0.615207	0.21877	2.81212	0.00492159	0.591359
Map3k12	347.307	0.324707	0.11559	2.80911	0.00496781	0.591359
Nemf	150.606	-0.638734	0.22757	-2.80676	0.0050042	0.591359
Farp1	80.3986	0.627352	0.223516	2.80674	0.0050046	0.591359
Rnf2	56.1912	0.598288	0.213205	2.80617	0.00501343	0.591359
Slc22a6	299.361	0.458642	0.163861	2.79897	0.00512666	0.591359
Hira	62.6268	0.627715	0.225021	2.78959	0.00527749	0.591359
Prelp	87.4351	0.717104	0.257772	2.78192	0.00540376	0.591359
Zfp715	160.466	0.580475	0.208834	2.7796	0.00544261	0.591359
Sst	95.8131	-0.466236	0.167782	-2.77882	0.00545571	0.591359
Txnrd1	91.2238	0.585387	0.210896	2.77571	0.00550818	0.591359
Gabra1	294.803	0.585639	0.211042	2.77499	0.00552037	0.591359
Nell1	501.469	-0.47935	0.173005	-2.77072	0.00559322	0.591359
Slc17a6	164.713	0.772951	0.278976	2.77067	0.00559413	0.591359
Ascc2	48.9823	0.644822	0.232837	2.76941	0.00561575	0.591359
Dgka	50.6812	0.698689	0.252352	2.76871	0.00562779	0.591359
Doc2a	172.754	0.465155	0.168024	2.76838	0.00563361	0.591359
Lefty1	58.2767	-1.97891	0.716842	-2.76059	0.00576965	0.591359
Arfgef3	1256.54	0.364519	0.132072	2.76	0.00578006	0.591359
Klhl11	167.731	0.526639	0.190936	2.7582	0.00581211	0.591359
Rap2c	78.3974	0.582503	0.211298	2.75678	0.00583735	0.591359
Crhr1	504.412	0.392508	0.14262	2.75212	0.00592109	0.591359
Rbm11	178.716	-0.323677	0.117646	-2.75127	0.00593642	0.591359
Med13l	18.3762	1.14586	0.416746	2.74954	0.00596791	0.591359
Gm5458	33.8087	-0.684739	0.249345	-2.74615	0.00602994	0.591359
Ptk7	22.1965	1.03326	0.376721	2.74278	0.00609206	0.591359
Plagl1	166.686	0.408383	0.149119	2.73865	0.00616927	0.591361
Tnrc6a	49.6964	0.677654	0.247914	2.73342	0.00626808	0.593562
Nr4a3	44.17	0.794518	0.290831	2.73189	0.00629718	0.593562
Camta1	193.342	-0.363493	0.133273	-2.72744	0.00638284	0.594471
Capn6	111.312	0.777447	0.28558	2.72234	0.00648212	0.596091
Nedd4	256.375	0.560253	0.206738	2.70997	0.00672901	0.607207
Pkp2	100.025	-0.875123	0.323191	-2.70776	0.00677389	0.607207
Hk1	402.219	0.3286	0.121466	2.70528	0.00682473	0.607207
Igsf9b	15.1627	1.26147	0.46683	2.7022	0.00688815	0.607207
Msx1	178.787	0.569042	0.210599	2.70202	0.00689187	0.607207
Celsr1	18.9445	-0.852796	0.317116	-2.68922	0.00716181	0.607207
Setd7	165.356	0.520475	0.193833	2.68518	0.00724917	0.607207
Wrap53	10.1493	-1.13518	0.422897	-2.6843	0.00726825	0.607207
Trim12a	175.803	0.524212	0.195581	2.68028	0.00735607	0.607207
Zbtb5	66.302	0.633452	0.23651	2.67834	0.00739891	0.607207
Tusc1	234.559	-0.375356	0.140297	-2.67544	0.00746318	0.607207
Src	30.9912	0.853882	0.319344	2.67387	0.00749826	0.607207
Msl3	29.0311	0.75714	0.283379	2.67183	0.00754389	0.607207
Rhbdl2	9.6944	1.65419	0.619439	2.67046	0.00757463	0.607207
Grm4	74.0809	0.587655	0.220124	2.66965	0.007593	0.607207
Cln6	486.636	-0.347485	0.130321	-2.66637	0.00766749	0.607207
Samd8	25.808	0.970064	0.363869	2.66597	0.00767665	0.607207
Aqr	112.71	-0.40324	0.1514	-2.6634	0.00773557	0.607618
Rai1	583.43	0.429411	0.161729	2.65512	0.00792792	0.618433
Tbx1	14.1512	-1.09021	0.41138	-2.65013	0.00804596	0.619101
Jak2	459.038	0.387374	0.146462	2.64488	0.008172	0.620359
Exoc3l2	27.2919	-1.85977	0.706813	-2.6312	0.00850839	0.620919
Tifa	24.4762	0.835476	0.317892	2.62817	0.00858452	0.620919
Rtp2	2.65957	-2.60456	0.992229	-2.62496	0.00866587	0.620919
Pcdhga5	22.1018	0.994676	0.379626	2.62014	0.00878929	0.620919
Naa60	124.396	0.358951	0.13705	2.61913	0.00881538	0.620919
Kcnj11	480.27	0.477583	0.182436	2.61782	0.00884944	0.620919
Fam3c	195.799	0.389696	0.149271	2.61066	0.00903687	0.620919
Steap2	18.032	1.12261	0.430173	2.60968	0.00906274	0.620919
Scn2b	507.735	0.362368	0.138878	2.60925	0.009074	0.620919
Slc13a4	529.719	0.519691	0.199283	2.6078	0.00911265	0.620919
Chst15	71.6686	0.505641	0.194144	2.60447	0.00920171	0.620919
Hnrnpul1	149.82	0.377749	0.145257	2.60055	0.00930734	0.620919
Atf1	96.7661	0.464352	0.178687	2.5987	0.00935781	0.620919
Slc6a1	1455.98	0.385837	0.148771	2.5935	0.00950053	0.620919
Gpank1	105.977	-0.449958	0.173592	-2.59205	0.00954069	0.620919
Cfap69	62.8043	0.618761	0.239	2.58896	0.00962674	0.620919
Crbn	9.13105	1.3903	0.537262	2.58776	0.00966026	0.620919
Zbtb33	51.8832	0.770245	0.297735	2.58701	0.00968114	0.620919
Fam216b	6.03413	2.56005	0.990117	2.5856	0.00972096	0.620919
Bend5	61.04	-0.493898	0.191249	-2.58248	0.00980918	0.620919
Slc47a1	43.7685	1.13441	0.439429	2.58156	0.00983556	0.620919
Tyro3	575.45	0.37456	0.145135	2.58076	0.00985818	0.620919
Zfp62	192.739	0.422485	0.163942	2.57705	0.00996486	0.622721
Dsp	4.2358	-2.47051	0.961003	-2.57076	0.0101476	0.6267
Urb2	22.1818	0.816735	0.318448	2.56473	0.0103255	0.6267
Cryz	40.1053	0.69368	0.270536	2.56409	0.0103445	0.6267
Pth2	20.7789	-1.09966	0.42893	-2.56372	0.0103557	0.6267
Acsl1	92.6568	0.426423	0.166341	2.56354	0.010361	0.6267
Kcna2	112.492	0.738216	0.288249	2.56103	0.0104362	0.627891
Speer4b	12.0703	-1.05472	0.412443	-2.55724	0.0105505	0.631412
Sv2b	400.83	0.509936	0.199729	2.55314	0.0106757	0.635368
Uros	56.2879	0.563763	0.221038	2.55053	0.0107561	0.635368
Pcdhga4	32.0547	0.865614	0.339732	2.54793	0.0108365	0.635368
Bbs1	60.4003	0.562636	0.221005	2.54581	0.0109026	0.635368
Baz1a	15.8712	0.974517	0.383342	2.54216	0.011017	0.635368
Akap5	66.7803	0.602003	0.236925	2.5409	0.0110567	0.635368
Atp2b4	32.5982	0.874819	0.344552	2.539	0.011117	0.635368
Trim56	126.044	0.458155	0.180459	2.53884	0.0111222	0.635368
Nek9	179.029	0.406169	0.160628	2.52863	0.0114507	0.637014
Samd9l	10.1422	1.60135	0.634114	2.52533	0.0115588	0.637014
Smco4	10.5618	-1.01997	0.404122	-2.52393	0.0116052	0.637014
Mrc1	99.5896	0.58756	0.233165	2.51994	0.0117376	0.637014
Lactb2	19.3061	0.837865	0.33254	2.51959	0.0117491	0.637014
Ftl1-ps2	97.9018	-2.58178	1.02512	-2.51853	0.0117847	0.637014
Pth2r	13.8597	1.17154	0.46525	2.51808	0.0117996	0.637014
Tut1	31.7421	0.70689	0.280854	2.51693	0.0118383	0.637014
Gan	135.363	0.500961	0.199343	2.51306	0.0119689	0.637014
Doc2b	1872.98	-0.784328	0.312121	-2.51289	0.0119745	0.637014
Adam1b	7.74432	-1.16961	0.465578	-2.51216	0.0119994	0.637014
Mettl9	84.1996	0.551124	0.219818	2.50718	0.0121699	0.637014
Atl3	44.1312	0.61952	0.247556	2.50255	0.0123302	0.637014
Vwa5b2	92.601	0.501386	0.200361	2.50242	0.0123349	0.637014
Bmp5	147.213	0.754328	0.301488	2.50202	0.0123488	0.637014
Mbd1	184.802	-0.354665	0.141818	-2.50084	0.01239	0.637014
Sphk2	200.782	0.360593	0.144655	2.49277	0.012675	0.641286
Mtpap	36.6976	0.722565	0.290038	2.49128	0.0127285	0.641286
Shoc2	62.3369	0.504773	0.203216	2.48392	0.0129944	0.641286
Zic1	87.5939	0.651286	0.262687	2.47933	0.0131631	0.641286
Mga	14.5764	1.0445	0.421308	2.47918	0.0131685	0.641286
Spef2	6.05691	1.81958	0.734087	2.47869	0.0131865	0.641286
Slc12a5	861.554	0.501198	0.202323	2.47722	0.0132412	0.641286
Hdlbp	118.844	0.534557	0.216221	2.47226	0.013426	0.641286
Zfp58	188.224	-0.35153	0.14231	-2.47018	0.0135046	0.641286
Tm6sf1	31.7085	0.660479	0.267605	2.46811	0.0135827	0.641286
Mettl8	150.732	0.357005	0.144676	2.46762	0.0136015	0.641286
Lct	22.8132	-1.4127	0.572823	-2.46621	0.013655	0.641286
Dym	8.37942	1.37828	0.559383	2.46392	0.0137425	0.641286
Thrsp	879.177	-0.468904	0.190393	-2.46282	0.013785	0.641286
Mtor	107.417	0.5968	0.242459	2.46145	0.0138378	0.641286
Ddb1	15.4968	1.0226	0.415455	2.4614	0.0138397	0.641286
Hmgn2	1719.15	-0.381749	0.155113	-2.46111	0.0138509	0.641286
Tex14	23.5712	-0.695645	0.282979	-2.4583	0.0139598	0.641286
Ddhd1	44.3341	0.600928	0.244525	2.45753	0.0139895	0.641286
Map1b	198.113	0.876908	0.357315	2.45416	0.0141215	0.641286
Pdcd11	193.469	-0.339186	0.13823	-2.45379	0.0141361	0.641286
Creb3l1	64.5871	-0.4663	0.190287	-2.45051	0.0142654	0.641286
Birc6	46.0537	0.691905	0.282599	2.44837	0.0143506	0.641286
Grp	40.7271	0.692441	0.282903	2.44762	0.0143801	0.641286
Cxadr	611.293	0.396009	0.161906	2.44591	0.0144487	0.641286
Ctnna1	123.981	0.410543	0.167948	2.44447	0.0145065	0.641286
Pthlh	122.579	0.422652	0.172957	2.44368	0.0145383	0.641286
Aldh1b1	158.218	-0.443383	0.181452	-2.44352	0.0145447	0.641286
Gpr176	42.3172	0.725659	0.297144	2.44212	0.0146014	0.641286
Zfp397	63.2206	0.62528	0.256064	2.44189	0.0146106	0.641286
Olfm3	103.049	0.566333	0.232198	2.43901	0.0147276	0.641286
Chrm4	159.617	0.38945	0.159708	2.43851	0.0147479	0.641286
Micu1	313.512	0.372069	0.152648	2.43743	0.0147919	0.641286
Gon4l	44.7715	0.660401	0.270991	2.43698	0.0148104	0.641286
Actr3b	15.6099	0.940592	0.386352	2.43454	0.0149106	0.641286
Ankrd27	126.167	0.412286	0.169426	2.43343	0.0149566	0.641286
Snph	21.5682	0.777756	0.319752	2.43237	0.0150002	0.641286
Zfp90	18.2462	-0.767942	0.316584	-2.42572	0.0152782	0.641286
Gprasp1	623.572	0.382479	0.157711	2.42519	0.0153002	0.641286
Bin3	84.9773	-0.454915	0.187683	-2.42386	0.0153567	0.641286
Grm3	69.6759	0.616947	0.254868	2.42065	0.0154928	0.641286
Ly6c1	35.961	-0.741895	0.306606	-2.4197	0.0155333	0.641286
Atp8a2	189.763	0.371881	0.153967	2.41533	0.0157211	0.641286
Pam	24.0286	0.724115	0.300258	2.41164	0.0158809	0.641286
LOC118567769	14.6743	1.34477	0.55863	2.40726	0.0160727	0.641286
Arnt	17.9159	0.815298	0.339304	2.40285	0.0162677	0.641286
Abr	492.416	0.361251	0.150382	2.40222	0.0162959	0.641286
Dop1a	13.4047	1.07919	0.449444	2.40117	0.0163426	0.641286
Slfn2	42.6894	-0.803436	0.334839	-2.39947	0.0164188	0.641286
Mta2	493.255	0.354408	0.147731	2.39901	0.0164394	0.641286
Rasd1	416.249	-0.543862	0.226831	-2.39765	0.0165007	0.641286
Slc35e2	132.282	0.551787	0.230162	2.39739	0.0165125	0.641286
Usp38	130.255	0.545714	0.227818	2.3954	0.0166025	0.641286
Polr3c	41.2939	-0.565628	0.236296	-2.39373	0.016678	0.641286
Galnt10	115.098	-0.344574	0.143989	-2.39305	0.0167089	0.641286
Wdr18	30.0103	-0.635334	0.265739	-2.39082	0.0168109	0.641286
Kif2a	39.5424	0.650315	0.272104	2.38995	0.0168506	0.641286
Tmem17	198.836	-0.399608	0.167231	-2.38956	0.0168684	0.641286
Zeb1	149.093	0.348523	0.146085	2.38576	0.0170439	0.641286
Gng2	66.5137	0.453666	0.19033	2.38358	0.0171452	0.641286
Ptpn5	31.823	0.685297	0.288465	2.37566	0.0175174	0.641286
Ddah1	204.476	0.391927	0.165038	2.37477	0.0175598	0.641286
Frrs1	6.51686	1.86781	0.787635	2.37141	0.0177202	0.641286
Gabra3	170.317	0.410557	0.173187	2.3706	0.0177591	0.641286
Adcyap1r1	15.5389	0.927656	0.391573	2.36905	0.0178337	0.641286
Slc23a2	76.3	0.610073	0.257745	2.36696	0.0179348	0.641286
Psg23	70.3796	0.470494	0.198807	2.36659	0.0179528	0.641286
Bzw1	307.668	0.368785	0.155941	2.36491	0.0180345	0.641286
LOC118567837	6.98725	-2.0873	0.883017	-2.36383	0.018087	0.641286
Zfp853	133.185	0.481804	0.203895	2.363	0.0181279	0.641286
Ndst4	246.575	-1.4013	0.593203	-2.36226	0.0181641	0.641286
Ubn1	113.459	0.379358	0.160594	2.36222	0.0181661	0.641286
Bmp6	393.431	0.441179	0.186799	2.36179	0.018187	0.641286
Gm2115	1323.75	-1.04075	0.440876	-2.36064	0.0182437	0.641286
Gmppb	79.789	0.474421	0.201008	2.36021	0.0182648	0.641286
Anks1	334.549	0.39267	0.166519	2.35811	0.0183681	0.641286
Bspry	17.5819	-1.55747	0.660802	-2.35694	0.0184261	0.641286
Slc16a6	209.955	0.388341	0.16491	2.35487	0.0185292	0.642876
Bud13	113.803	-0.365025	0.155083	-2.35374	0.0185855	0.642876
Pglyrp1	77.2562	-0.43673	0.185973	-2.34835	0.0188569	0.644803
Glce	33.9941	0.678482	0.288951	2.34809	0.0188699	0.644803
Cenpw	127.821	-0.37729	0.160858	-2.34549	0.0190021	0.644803
Fkbpl	68.4266	-0.545144	0.232528	-2.34443	0.0190564	0.644803
Mob3a	22.9135	0.745428	0.317961	2.3444	0.0190575	0.644803
Ttr	38.935	1.52423	0.650178	2.34433	0.0190613	0.644803
Iars	42.9889	0.626049	0.267465	2.34068	0.0192487	0.644803
Arhgap32	435.958	0.760572	0.325652	2.33554	0.0195153	0.648546
Socs5	266.169	0.350996	0.150373	2.33417	0.0195867	0.648546
Ccdc24	7.92367	1.2342	0.529583	2.33051	0.0197791	0.648546
Nop2	52.7983	0.500315	0.214695	2.33035	0.0197874	0.648546
Cdk14	171.832	0.425092	0.182424	2.33024	0.0197933	0.648546
Xylt1	59.4872	0.632692	0.271519	2.3302	0.0197957	0.648546
Olfml2a	24.9513	1.22089	0.524372	2.3283	0.0198962	0.648546
Smug1	33.5769	0.675335	0.290946	2.32117	0.0202777	0.653312
Cklf	82.2875	-0.428427	0.18462	-2.32059	0.0203091	0.653312
Slc41a1	93.0185	0.494742	0.213305	2.31941	0.0203727	0.653312
Rabep2	30.1612	-0.639382	0.27581	-2.3182	0.0204384	0.653312
Nt5c1a	67.0197	0.613054	0.26454	2.31743	0.0204802	0.653312
Pak6	508.129	0.419597	0.181096	2.31699	0.0205045	0.653312
Fam107a	1235.53	0.436779	0.188687	2.31483	0.0206223	0.655222
Ublcp1	72.5457	0.457442	0.197718	2.31361	0.0206892	0.655407
Tgfbrap1	35.6138	0.691753	0.299144	2.31244	0.0207533	0.655407
Slc20a2	105.005	0.444659	0.192363	2.31156	0.020802	0.655407
Npas4	458.803	0.44227	0.191696	2.30715	0.0210466	0.657391
Alk	44.8903	0.849522	0.368273	2.30677	0.0210674	0.657391
Tmem127	273.389	0.557441	0.242124	2.30229	0.0213186	0.657391
Sema7a	142.786	0.397541	0.172682	2.30216	0.0213263	0.657391
Gpr26	1529.25	0.436144	0.189536	2.30112	0.0213851	0.657391
Kcnk2	279.476	-0.334858	0.14552	-2.30111	0.0213857	0.657391
Ccnt1	147.72	-0.378725	0.164587	-2.30106	0.021388	0.657391
Atp13a3	84.9822	0.723532	0.31555	2.29293	0.0218522	0.662828
Clip3	780.9	0.337884	0.147421	2.29197	0.0219074	0.662828
Clstn3	1772.93	0.373112	0.163009	2.28891	0.0220845	0.662828
Nnat	71.416	0.693623	0.303338	2.28663	0.0222172	0.663057
Asb7	10.8028	1.16999	0.512638	2.2823	0.0224717	0.665729
Dpp8	236.978	0.444161	0.194628	2.2821	0.0224833	0.665729
Slc38a1	355.95	0.507458	0.222556	2.28013	0.0225998	0.667297
Lmbr1l	101.322	0.358625	0.157848	2.27196	0.023089	0.675108
Wnk2	80.4709	-0.459786	0.202517	-2.27035	0.0231863	0.675108
Car13	130.252	1.18442	0.521876	2.26954	0.0232357	0.675108
Tmtc3	48.2657	0.511818	0.226493	2.25975	0.0238366	0.675203
Flad1	86.125	0.422531	0.18741	2.25458	0.0241594	0.675203
Islr	78.3595	0.749384	0.332521	2.25364	0.0242187	0.675203
Pcdhac2	163.503	0.544884	0.242276	2.24902	0.0245111	0.675203
Armcx4	21.227	-0.83915	0.373436	-2.24711	0.0246332	0.675203
Tln2	7.49763	1.65857	0.738346	2.24633	0.0246826	0.675203
Bicc1	8.45269	1.23019	0.547649	2.2463	0.0246845	0.675203
Slc25a51	224.459	0.323513	0.144099	2.24507	0.0247633	0.675203
Hmgcr	101.935	0.533139	0.237571	2.24413	0.0248241	0.675203
Itch	97.4768	0.445658	0.198655	2.24338	0.0248726	0.675203
Sbno1	25.6856	0.7248	0.323097	2.24329	0.0248782	0.675203
Sema3g	99.4061	-0.421249	0.187798	-2.2431	0.0248904	0.675203
Dmac2	353.582	0.906574	0.404473	2.24137	0.0250021	0.675203
Rab3ip	13.6827	1.07562	0.480043	2.24068	0.025047	0.675203
Ttc9c	79.1105	0.461367	0.205972	2.23995	0.0250941	0.675203
Coch	34.0473	0.811094	0.362355	2.23839	0.0251953	0.675203
Mprip	760.963	0.335951	0.150324	2.23485	0.0254273	0.675203
Por	113.998	0.377379	0.168868	2.23476	0.0254332	0.675203
Cabp7	3557.17	-0.603091	0.270084	-2.23298	0.0255505	0.675203
Cbr3	161.185	-0.371414	0.166701	-2.22803	0.0258787	0.675203
Nup214	146.405	-0.325479	0.146152	-2.22698	0.0259484	0.675203
Il1f9	208.9	-0.355463	0.159635	-2.22672	0.0259657	0.675203
Gm12258	44.7437	0.514296	0.230966	2.22672	0.0259661	0.675203
Syn3	200.464	-0.554465	0.249095	-2.22592	0.0260196	0.675203
Arx	105.909	0.419821	0.188626	2.22568	0.0260356	0.675203
Zmat3	180.057	0.432439	0.194506	2.22327	0.0261979	0.675203
Kmt2a	58.7482	0.484908	0.218111	2.22321	0.0262015	0.675203
Zfp410	60.8964	0.436974	0.196585	2.22283	0.0262275	0.675203
Spats2	112.196	0.400619	0.180758	2.21633	0.026669	0.675203
Apc	8.22833	1.29001	0.583277	2.21165	0.0269908	0.675203
Nlrx1	9.64861	1.14101	0.516042	2.21108	0.0270303	0.675203
Dcn	70.4664	0.713865	0.322869	2.21101	0.0270353	0.675203
Zfp456	99.7432	0.429484	0.19441	2.20916	0.0271633	0.675203
Tiam2	269.666	0.335127	0.151824	2.20733	0.0272909	0.675203
Prmt8	217.226	0.441361	0.200006	2.20673	0.0273327	0.675203
Cacna1c	24.1104	0.777999	0.352877	2.20473	0.0274732	0.675203
Slc1a6	36.6347	0.540864	0.24534	2.20455	0.0274856	0.675203
Psme2b	10.1636	1.04706	0.475954	2.19991	0.0278131	0.675203
Col12a1	198.162	0.431492	0.196149	2.19982	0.0278196	0.675203
Mrpl52	133.749	-0.335591	0.152667	-2.19819	0.0279358	0.675203
Ccdc114	6.58349	1.47014	0.669162	2.19698	0.0280216	0.675203
Rap1gap2	30.5527	0.810501	0.368921	2.19695	0.0280238	0.675203
Satb1	549.425	0.438749	0.19975	2.19649	0.0280568	0.675203
Esco1	86.1019	0.435468	0.198325	2.19573	0.0281115	0.675203
Zscan26	65.0274	0.463619	0.211308	2.19404	0.0282322	0.675203
Ptch1	68.1279	0.643067	0.293116	2.1939	0.0282425	0.675203
Rps12	51.5627	-0.456659	0.208564	-2.18954	0.0285574	0.675203
Ccr5	16.2331	-1.25593	0.574148	-2.18747	0.0287084	0.675203
Hs3st3a1	49.2653	0.670498	0.306809	2.18539	0.0288603	0.675203
Fpgt	52.3256	0.600025	0.274588	2.18518	0.0288755	0.675203
Zer1	92.0305	0.387869	0.177604	2.1839	0.0289697	0.675203
Btbd10	249.545	0.378959	0.173598	2.18296	0.0290384	0.675203
Prkacb	964.249	0.343466	0.157407	2.18203	0.0291074	0.675203
Rims2	87.7854	0.38423	0.176091	2.182	0.0291095	0.675203
Mlc1	248.147	0.369407	0.169355	2.18127	0.0291638	0.675203
Angpt2	40.2766	0.55842	0.256209	2.17955	0.0292912	0.675203
Tsc22d3	91.0043	0.375255	0.172353	2.17724	0.0294626	0.675203
Hadhb	86.8373	0.442641	0.20338	2.17643	0.0295235	0.675203
Magi3	74.0189	0.388955	0.17879	2.17548	0.0295941	0.675203
Cyyr1	312.92	-0.362443	0.16674	-2.1737	0.0297279	0.675203
Ift74	8.1463	1.41694	0.651872	2.17365	0.0297311	0.675203
Dmxl1	87.7693	-0.34938	0.160763	-2.17326	0.0297605	0.675203
Fosl2	403.364	0.654327	0.301192	2.17246	0.0298211	0.675203
Acsl4	36.8184	0.613419	0.282571	2.17085	0.0299427	0.675203
Alx4	230.082	0.556079	0.256257	2.17	0.0300065	0.675203
Dscaml1	23.519	-0.627138	0.289009	-2.16996	0.03001	0.675203
Rragd	67.5067	0.448939	0.206959	2.16921	0.0300666	0.675203
Abtb1	76.8132	0.419185	0.193279	2.16881	0.0300975	0.675203
Klk7	6.31584	-1.95514	0.902082	-2.16737	0.0302068	0.675203
Slc25a30	143.195	0.329443	0.152044	2.16676	0.0302528	0.675203
Gm5617	86.5195	-0.413825	0.191138	-2.16506	0.0303831	0.675203
Nxph1	95.8214	0.446099	0.206046	2.16504	0.0303844	0.675203
Champ1	38.7336	0.628015	0.29041	2.16251	0.0305788	0.678189
Foxk1	6.73033	1.51176	0.700375	2.15849	0.0308894	0.679228
Osbpl8	71.2537	0.595644	0.276333	2.15553	0.0311206	0.679537
Gli3	21.4108	0.919857	0.427085	2.15381	0.0312554	0.679805
Syt3	113.589	-0.360639	0.167801	-2.1492	0.0316186	0.679805
Plcb2	87.9742	0.46891	0.21828	2.1482	0.0316978	0.679805
Csrnp2	196.854	0.381814	0.177772	2.14777	0.0317317	0.679805
Entpd1	28.9314	0.698841	0.325409	2.14758	0.0317474	0.679805
Zbtb16	231.093	0.479374	0.22358	2.14408	0.0320266	0.679805
Klhl38	40.0807	0.595316	0.277886	2.1423	0.032169	0.679805
Inpp5k	84.7436	0.513531	0.239711	2.14229	0.0321704	0.679805
Flrt2	140.222	0.531629	0.248268	2.14135	0.0322457	0.679805
Pinx1	30.6694	0.708942	0.331145	2.14088	0.0322835	0.679805
Mcm6	33.079	-0.569168	0.265973	-2.13995	0.0323589	0.679805
Cyfip2	235.136	0.501659	0.234434	2.13988	0.0323649	0.679805
Igfbp2	117.25	0.481333	0.225041	2.13887	0.032446	0.679805
Mrpl47	91.6044	-0.355923	0.166519	-2.13743	0.0325627	0.679805
Gm46305	23.3885	0.762081	0.356576	2.13722	0.0325802	0.679805
Manea	74.8513	0.611917	0.286336	2.13706	0.0325928	0.679805
Hecw2	52.0519	0.584405	0.273625	2.13579	0.0326969	0.679805
Fam53b	116.404	0.495901	0.232308	2.13467	0.032788	0.679805
Dhrs7	17.4069	-0.737508	0.345864	-2.13236	0.0329772	0.679805
Rpl18	146.69	-0.440149	0.206499	-2.13148	0.0330493	0.679805
Btbd17	111.939	-0.438469	0.206085	-2.12761	0.0333694	0.679805
Gnptab	34.1756	0.587103	0.275959	2.1275	0.0333786	0.679805
Mrpl46	168.435	0.40873	0.192273	2.12578	0.0335218	0.679805
Gchfr	11.7958	-0.845335	0.397666	-2.12574	0.0335247	0.679805
Klhl24	95.313	0.388074	0.182635	2.12486	0.0335984	0.679805
Fbxo41	125.137	0.460397	0.216824	2.12336	0.0337234	0.679805
Cdk17	108.316	0.384469	0.181069	2.12333	0.0337261	0.679805
Cry2	13.066	0.877882	0.413591	2.12259	0.0337886	0.679805
Alx3	28.5522	0.745024	0.351303	2.12074	0.0339436	0.679805
Atf7ip	12.7201	0.94782	0.447004	2.12038	0.0339739	0.679805
Ly6a	101.904	-0.434388	0.205103	-2.1179	0.0341836	0.679805
Hnrnpa2b1	76.5773	0.498034	0.235165	2.1178	0.0341919	0.679805
Herc2	69.2565	0.717429	0.338854	2.11722	0.034241	0.679805
Mpzl1	22.173	0.680465	0.321484	2.11664	0.0342905	0.679805
Bcar3	59.165	0.628151	0.296849	2.11607	0.0343392	0.679805
Tnpo2	593.352	0.356586	0.16852	2.11599	0.0343459	0.679805
Bud23	36.0901	0.563012	0.266126	2.11558	0.0343804	0.679805
Map3k2	50.9572	0.773371	0.365678	2.1149	0.0344388	0.679805
Gpr101	105.711	-1.22307	0.578697	-2.1135	0.0345582	0.679805
Rbp4	34.0112	-0.517757	0.24537	-2.11011	0.0348491	0.680314
Wdr60	35.67	0.50878	0.241146	2.10984	0.0348723	0.680314
Tro	115.225	0.481969	0.228602	2.10833	0.0350021	0.680314
Itgav	195.067	0.480447	0.228063	2.10664	0.0351487	0.680314
Dcaf12l2	32.9321	-0.512611	0.243372	-2.10629	0.0351793	0.680314
Ghrh	20.5667	-0.654721	0.311043	-2.10492	0.0352981	0.680314
Lrtm1	15.6406	0.946804	0.449805	2.10492	0.0352982	0.680314
Ttll1	11.9214	-0.801164	0.380631	-2.10483	0.0353058	0.680314
Camk2b	56.2775	0.465978	0.221824	2.10067	0.0356701	0.680822
Mier1	28.4125	0.686571	0.326993	2.09965	0.0357596	0.680822
Trmo	11.6648	-0.910147	0.433625	-2.09893	0.0358234	0.680822
Dstyk	70.8243	-0.390654	0.186294	-2.09697	0.0359961	0.680822
D5Ertd579e	49.1838	0.682483	0.325468	2.09693	0.036	0.680822
Cluap1	30.9251	0.548423	0.261554	2.09678	0.0360127	0.680822
Slf2	228.924	0.381969	0.182222	2.09617	0.0360671	0.680822
Mtmr7	385.863	0.468353	0.223455	2.09596	0.0360858	0.680822
Bhlhe41	47.6123	0.457854	0.218488	2.09556	0.0361216	0.680822
Rexo1	98.0695	-0.430559	0.205479	-2.0954	0.0361357	0.680822
Mpp5	16.5773	0.727404	0.347477	2.09338	0.0363148	0.68206
Creb3l2	316.266	0.403507	0.192801	2.09286	0.0363612	0.68206
Tsfm	119.202	-0.327338	0.156464	-2.09209	0.0364301	0.682219
Maml2	171.141	-0.357863	0.171267	-2.0895	0.0366628	0.683429
Trip6	91.1758	-0.375751	0.17986	-2.08913	0.0366957	0.683429
Pcdhga8	35.1268	0.752365	0.360864	2.0849	0.0370783	0.683429
Tmem116	43.7476	-0.549094	0.26353	-2.08362	0.0371951	0.683429
Fer	23.0768	-0.651979	0.312943	-2.08338	0.0372167	0.683429
Ap1s2	105.832	0.341246	0.16382	2.08306	0.037246	0.683429
Elfn2	417.728	0.420331	0.201831	2.08259	0.0372887	0.683429
Dgkg	24.5107	0.630837	0.303301	2.0799	0.0375344	0.683429
Dop1b	18.6951	0.747567	0.359501	2.07946	0.0375752	0.683429
Myl6	103.195	-0.360744	0.173512	-2.07907	0.0376109	0.683429
Smim38	24.8013	-0.759705	0.365894	-2.0763	0.0378662	0.683429
Gata2	18.1212	-0.82942	0.399675	-2.07524	0.0379647	0.683429
Rassf10	52.9224	-0.464642	0.22395	-2.07476	0.0380089	0.683429
Elp2	67.2464	0.433407	0.208997	2.07375	0.0381026	0.683429
Dusp18	117.059	0.392933	0.189577	2.07269	0.0382015	0.683429
Mcc	65.778	0.578885	0.279358	2.0722	0.0382469	0.683429
Aldh9a1	86.2093	0.428653	0.207016	2.07062	0.0383939	0.684554
Mfsd8	41.9651	0.50555	0.24422	2.07006	0.038447	0.684554
Dok7	28.5288	0.595623	0.28786	2.06914	0.0385326	0.684554
Nsun6	39.3273	0.558356	0.269876	2.06894	0.0385519	0.684554
Lum	70.3223	0.52549	0.254591	2.06405	0.0390127	0.686037
Rnf223	58.2548	-0.433518	0.21004	-2.06398	0.03902	0.686037
Krt73	24.4855	-0.78252	0.37928	-2.06317	0.0390961	0.686037
Odf3b	11.9704	0.993953	0.481876	2.06267	0.0391437	0.686037
Fbxl13	3.96555	1.95688	0.948784	2.06252	0.0391585	0.686037
Rpl3	130.837	-0.325887	0.158134	-2.06083	0.0393191	0.686037
Rnf144a	32.6774	0.619133	0.300645	2.05935	0.0394607	0.686037
Tollip	182.257	0.506997	0.246223	2.0591	0.0394846	0.686037
Clip4	74.8191	0.430178	0.209082	2.05746	0.0396418	0.686659
Slc25a36	296.11	0.358223	0.174193	2.05647	0.0397368	0.686908
Lyve1	102.044	0.502912	0.244601	2.05605	0.0397776	0.686908
Zmiz2	134.408	0.387327	0.188659	2.05305	0.0400678	0.688806
Gm12500	26.8252	-0.540898	0.263619	-2.05181	0.0401877	0.689152
Mustn1	97.5305	-0.353851	0.172951	-2.04596	0.0407604	0.692884
Slc25a46	176.539	0.384806	0.188352	2.04301	0.0410511	0.692884
Mis12	199.311	0.361268	0.17687	2.04256	0.0410961	0.692884
Sphkap	9.78456	1.11244	0.544734	2.04218	0.0411336	0.692884
Gja1	521.335	0.420643	0.206432	2.03768	0.0415816	0.692884
Rnf182	19.5811	0.763892	0.3749	2.03759	0.0415912	0.692884
Rbm7	10.5306	-0.943543	0.463139	-2.03728	0.0416224	0.692884
Cadm3	166.23	0.327098	0.160653	2.03606	0.0417447	0.692884
Tmem176a	57.0253	0.592265	0.290907	2.03592	0.0417579	0.692884
Sclt1	58.1384	0.446305	0.219318	2.03497	0.0418543	0.692884
Pabpc1l2b	291.292	-0.398882	0.196049	-2.0346	0.0418907	0.692884
Id1	62.3862	-0.402596	0.198097	-2.03232	0.0421213	0.692884
Fry	57.9816	0.635427	0.312944	2.03049	0.0423072	0.692884
1700013F07Rik	7.90453	-1.11748	0.550388	-2.03036	0.0423203	0.692884
Ago2	3013.98	0.344787	0.169826	2.03024	0.0423325	0.692884
Fam167b	16.1926	-1.04861	0.516597	-2.02985	0.0423715	0.692884
Dkkl1	488.846	0.458785	0.226068	2.02941	0.0424167	0.692884
Adcy7	37.9064	0.521986	0.257376	2.02811	0.0425495	0.692884
Impact	932.052	0.333958	0.164682	2.0279	0.0425709	0.692884
Pxylp1	24.3907	0.597029	0.294409	2.02789	0.0425714	0.692884
Gm21319	46.5849	-0.40364	0.199399	-2.02428	0.0429414	0.692884
Slc35e1	14.3981	0.881293	0.435658	2.0229	0.0430832	0.692884
Bcor	11.512	1.12536	0.556587	2.02188	0.0431883	0.692884
Elapor2	344.894	0.327323	0.161909	2.02164	0.0432132	0.692884
Tnfrsf19	206.73	0.442005	0.218781	2.02031	0.0433516	0.692884
Mpp2	55.5057	0.444102	0.220007	2.01859	0.0435304	0.692884
Sp9	4.75425	1.59845	0.792578	2.01678	0.0437186	0.692884
Map2	24.7189	0.810744	0.402416	2.01469	0.0439372	0.692884
Slc6a20a	104.646	0.380783	0.18904	2.0143	0.0439782	0.692884
Zkscan3	22.6131	0.677259	0.336367	2.01345	0.044067	0.692884
Zfp446	20.6178	-0.653163	0.324453	-2.01312	0.0441016	0.692884
Acsl3	265.154	0.449885	0.223516	2.01277	0.0441388	0.692884
Nudt19	1832.76	0.401701	0.199594	2.01259	0.0441577	0.692884
Tigar	156.865	0.359747	0.178935	2.0105	0.0443787	0.692884
Ankrd6	74.6615	0.565356	0.281235	2.01026	0.0444036	0.692884
Nap1l4	10.3009	1.07621	0.535395	2.01012	0.0444186	0.692884
Mtus1	129.485	0.377269	0.187693	2.01003	0.0444278	0.692884
Pcsk1	84.7549	0.625086	0.311198	2.00865	0.0445748	0.692884
Hs3st1	91.0087	0.416743	0.207585	2.00758	0.0446882	0.692884
Pik3r1	596.584	0.336348	0.167559	2.00733	0.0447141	0.692884
Hrh1	85.7129	0.469412	0.233916	2.00676	0.0447753	0.692884
Rnf149	105.221	0.327369	0.163166	2.00635	0.0448185	0.692884
Nup107	32.2673	0.516543	0.257554	2.00557	0.0449018	0.692884
C2cd4c	70.4376	0.460842	0.229969	2.00393	0.0450774	0.693821
Insl5	43.585	-0.502121	0.250658	-2.00321	0.0451551	0.693821
Ptrh2	54.4241	-0.382989	0.191261	-2.00244	0.0452371	0.693821
Pm20d1	113.953	0.474009	0.236923	2.00069	0.0454262	0.693821
Msl2	356.863	0.399155	0.199736	1.99841	0.0456721	0.693821
Gm39002	66.3494	-1.0117	0.506929	-1.99574	0.0459627	0.693821
Cep57l1	94.2639	0.370616	0.185934	1.99326	0.0462329	0.693821
Zbtb12	29.3935	0.555358	0.278722	1.99251	0.0463146	0.693821
Pcdha6	13.3574	-0.716775	0.359774	-1.99229	0.0463392	0.693821
Adgrg3	18.3769	-0.755492	0.379375	-1.99141	0.0464357	0.693821
Sgtb	242.054	0.364164	0.182878	1.99129	0.0464488	0.693821
Gjd3	138.718	-0.389432	0.195584	-1.99112	0.0464674	0.693821
Ppil6	16.659	0.822024	0.412848	1.99111	0.0464689	0.693821
Tmem245	20.1226	0.68129	0.342418	1.98965	0.04663	0.693821
Dnajc6	175.505	0.426791	0.214704	1.98781	0.0468326	0.693821
Tmem123	34.7034	0.701663	0.353252	1.9863	0.0470003	0.693821
Pin4	76.6019	-0.368702	0.185663	-1.98587	0.0470481	0.693821
Rab43	47.9576	0.50758	0.255827	1.98408	0.0472469	0.693821
Pbrm1	23.0163	0.646419	0.325961	1.98312	0.0473542	0.693821
Pcdhb2	35.2377	0.721579	0.363954	1.98261	0.047411	0.693821
Eml4	64.8089	0.428244	0.216174	1.98102	0.0475893	0.693821
Wdr27	69.5409	0.446435	0.225367	1.98093	0.0475994	0.693821
Def6	28.8993	-0.560585	0.28308	-1.98031	0.047669	0.693821
Fam20b	160.91	0.371298	0.187499	1.98026	0.047674	0.693821
Polg	39.6763	0.534627	0.270044	1.97977	0.0477289	0.693821
Prmt9	21.0683	-0.637068	0.321964	-1.9787	0.0478503	0.693821
Cab39l	9.88536	0.951863	0.481459	1.97704	0.0480375	0.693821
Flt3	201.454	0.346477	0.175262	1.9769	0.0480525	0.693821
Wnt8b	1.27171	3.7721	1.90908	1.97587	0.048169	0.693821
Gtf2a1	59.8427	0.431951	0.218619	1.97581	0.0481757	0.693821
Vps33b	195.397	-0.32111	0.162605	-1.97478	0.0482927	0.693821
Psmg1	79.3374	0.335904	0.170149	1.97417	0.0483622	0.693821
Shmt1	90.1777	0.330378	0.16743	1.97323	0.0484694	0.693821
Wiz	26.5891	0.68124	0.345515	1.97167	0.0486476	0.693821
Gucy1a1	171.187	0.432478	0.219489	1.97039	0.0487937	0.693821
Rad21	93.097	0.374997	0.190472	1.96878	0.0489788	0.693821
Pcdhgb2	16.1385	0.826605	0.419968	1.96826	0.0490384	0.693821
Zic5	19.5493	0.710154	0.360812	1.96821	0.0490437	0.693821
Cyfip1	98.8028	-0.384545	0.19538	-1.96819	0.0490462	0.693821
Ogfod1	17.8316	0.647657	0.329279	1.9669	0.049195	0.693821
Slc25a24	125.928	0.354312	0.180197	1.96625	0.0492703	0.694017
Cacna1g	13.2584	-0.766861	0.390147	-1.96557	0.0493482	0.69425
Gadl1	45.1481	-0.480631	0.244757	-1.96371	0.0495642	0.694697
Dnah9	9.3731	-1.05301	0.536475	-1.96283	0.0496656	0.694824
Midn	87.494	0.40892	0.208367	1.9625	0.0497046	0.694824
Zfp189	58.2537	0.470685	0.240133	1.9601	0.0499835	0.696261

### Sheet: VC Light vs 40
Gene ID	baseMean	log2FoldChange	lfcSE	stat	pvalue	padj
Rps19bp1	553.841	-0.363299	0.091563	-3.96775	7.25545e-05	0.35088
Nup205	61.494	0.800288	0.204782	3.908	9.30634e-05	0.35088
Gdf6	2.55035	-3.90166	1.0481	-3.72261	0.000197176	0.362787
Aldh7a1	186.958	0.426397	0.115606	3.68836	0.000225708	0.362787
Mta2	487.1	0.361332	0.102474	3.5261	0.000421735	0.450723
Mettl8	150.273	0.48884	0.139781	3.49719	0.000470179	0.450723
Tiam1	58.2888	0.680953	0.20088	3.38985	0.000699319	0.450723
Maco1	380.964	0.393426	0.11807	3.33215	0.000861793	0.450723
Nt5c1a	64.693	0.769311	0.231036	3.32983	0.000868979	0.450723
Tifa	25.3131	1.04633	0.314739	3.32443	0.000886007	0.450723
Prr13	269.548	-0.366336	0.110757	-3.30755	0.00094115	0.450723
Pak6	491.91	0.414688	0.125577	3.30227	0.000959044	0.450723
Arfgef3	1226.64	0.325272	0.0996379	3.26454	0.00109644	0.450723
Map3k12	336.781	0.325172	0.0998339	3.25713	0.00112544	0.450723
Kcna3	69.8783	0.857159	0.26385	3.24866	0.00115949	0.450723
Gng2	65.4313	0.59114	0.182229	3.24394	0.0011789	0.450723
Tada2a	58.5324	0.594039	0.184652	3.21707	0.00129508	0.450723
Upp2	444.964	0.415493	0.129307	3.21322	0.00131257	0.450723
LOC118568312	61146.4	1.70712	0.533644	3.19898	0.00137914	0.450723
Rgs5	4968.36	-0.4773	0.149632	-3.18983	0.00142358	0.450723
Slc4a3	245.923	0.339833	0.107714	3.15495	0.00160526	0.450723
Atp13a3	85.2641	0.795559	0.25241	3.15185	0.00162242	0.450723
Slc16a6	214.763	0.463701	0.147557	3.14252	0.001675	0.450723
Pik3c2b	47.367	0.763516	0.24354	3.13507	0.00171814	0.450723
Frrs1	7.47353	2.30123	0.735387	3.12928	0.00175238	0.450723
Pttg1ip	278.349	0.402399	0.128918	3.12135	0.00180023	0.450723
Klhdc10	231.355	0.461263	0.147975	3.11716	0.00182602	0.450723
Clpp	341.465	-0.354476	0.113726	-3.11693	0.00182746	0.450723
8030462N17Rik	158.863	0.411644	0.132332	3.1107	0.00186642	0.450723
Car4	164.491	0.445276	0.143504	3.10287	0.00191653	0.450723
D5Ertd579e	47.8181	0.888775	0.288257	3.08328	0.00204733	0.450723
Ptk7	21.4889	1.11287	0.362718	3.06814	0.00215392	0.450723
Tmem260	12.7779	1.55425	0.506677	3.06754	0.00215832	0.450723
Birc6	46.3366	0.83549	0.272862	3.06195	0.00219898	0.450723
Rai1	573.059	0.381421	0.124773	3.05692	0.00223624	0.450723
Adgrf2	97.1481	0.524433	0.172177	3.0459	0.00231986	0.452412
Chrm4	166.196	0.488874	0.160914	3.03811	0.00238066	0.456078
Dcps	98.8171	-0.481328	0.158684	-3.03326	0.0024193	0.456078
Sirt6	92.1037	-0.432709	0.14335	-3.01854	0.00253997	0.470976
Il1f9	206.598	-0.439104	0.14589	-3.00982	0.00261402	0.472463
Ints6l	729.147	0.325926	0.108398	3.00675	0.00264057	0.472463
Taf1	305.866	0.321557	0.107095	3.00254	0.0026774	0.472463
Tnrc6a	47.0725	0.734402	0.245013	2.9974	0.00272294	0.472463
Ecsit	20.6019	-1.05267	0.351776	-2.99244	0.00276753	0.472463
Gm2137	141.753	-0.474762	0.158835	-2.98903	0.00279861	0.472463
Ttc28	171.367	0.393285	0.132261	2.97355	0.00294375	0.483316
Pdss1	36.0685	0.89668	0.302294	2.96625	0.00301453	0.487106
Ruvbl2	35.7183	0.807584	0.2736	2.95169	0.00316038	0.496946
1700013F07Rik	6.54095	-1.71022	0.579461	-2.95141	0.0031633	0.496946
Gm45095	304.907	0.360408	0.123165	2.92622	0.00343113	0.503505
Elof1	258.943	-0.326122	0.11146	-2.9259	0.00343463	0.503505
Camsap2	24.9993	1.0697	0.365653	2.92545	0.00343956	0.503505
Grrp1	25.0021	-0.861082	0.294669	-2.92221	0.00347562	0.503505
Pcdhb3	160.24	-0.577072	0.197745	-2.91827	0.00351979	0.503505
Map2	26.3646	0.958092	0.328314	2.91822	0.00352038	0.503505
Cntnap3	102.809	0.632644	0.217607	2.90728	0.00364588	0.503505
Ddx5	612.297	0.388223	0.133802	2.90147	0.0037142	0.503505
Ggct	280.555	-0.340352	0.117332	-2.90075	0.00372269	0.503505
Glcci1	34.2649	0.887149	0.306499	2.89446	0.00379807	0.503505
Ppp6c	149.987	0.396267	0.137366	2.88475	0.00391729	0.503505
Tbcc	318.008	-0.356918	0.125221	-2.8503	0.00436779	0.510816
Flrt2	133.279	0.542567	0.190704	2.84507	0.00444011	0.510816
Rnf2	52.713	0.614202	0.216471	2.83734	0.00454913	0.510816
Desi2	185.639	0.381035	0.134538	2.83218	0.00462315	0.510816
Crhr1	486.067	0.325793	0.11521	2.82783	0.00468652	0.510816
Klhl38	41.4712	0.675	0.23947	2.81872	0.00482152	0.510816
Olfml2a	23.9074	1.32229	0.470701	2.8092	0.00496649	0.510816
Arhgap1	74.0949	0.491092	0.174971	2.80671	0.00500497	0.510816
Pth2r	13.6211	1.22683	0.437311	2.80539	0.00502556	0.510816
Eml4	67.4017	0.57684	0.205884	2.80177	0.00508234	0.510816
Celsr1	19.4211	-0.872927	0.31195	-2.79829	0.00513735	0.510816
Ica1	545.399	0.403184	0.144414	2.79187	0.00524042	0.510816
Clasp2	90.7927	0.799568	0.286782	2.78807	0.00530237	0.510816
Grm3	73.3563	0.703132	0.252337	2.78648	0.00532837	0.510816
Rorb	74.3167	0.686898	0.24666	2.78479	0.00535616	0.510816
Asb7	10.6746	1.27968	0.460377	2.77963	0.00544205	0.510816
Crhbp	628.544	-0.375988	0.135608	-2.77261	0.00556083	0.510816
Ctse	65.0645	4.28807	1.55619	2.7555	0.00586031	0.510816
Slco1a6	9.96287	1.5763	0.572172	2.75495	0.00587019	0.510816
Src	31.4733	0.797755	0.290984	2.74158	0.00611444	0.510816
Actrt3	18.9483	-1.00257	0.36614	-2.73823	0.00617717	0.510816
Gmnc	2.15589	3.82704	1.40195	2.72979	0.00633741	0.510816
Ccdc82	230.369	0.363013	0.133159	2.72616	0.00640752	0.510816
Gpr182	25.3137	1.05285	0.386637	2.7231	0.00646715	0.510816
Chchd5	255.001	-0.333624	0.122542	-2.72253	0.00647839	0.510816
Zic3	87.4848	-0.623332	0.229062	-2.72124	0.0065037	0.510816
Map1b	182.316	0.659061	0.242978	2.71243	0.00667913	0.510816
Zbed6	1014.92	0.338956	0.124983	2.71202	0.00668742	0.510816
Snrpc	172.89	-0.343258	0.126884	-2.70529	0.00682441	0.510816
Morc2b	26.5277	-1.23965	0.459613	-2.69716	0.00699346	0.510816
Samd9l	9.19018	1.60635	0.595848	2.69591	0.00701973	0.510816
Gemin8	46.66	-0.96221	0.357587	-2.69084	0.00712723	0.510816
Olfm2	474.181	0.35748	0.133072	2.68637	0.00722337	0.510816
Car13	99.3213	1.07355	0.400278	2.682	0.00731838	0.510816
Ddx28	126.216	-0.364929	0.136274	-2.67791	0.0074084	0.510816
Zfp781	14.0674	-1.00191	0.37418	-2.67762	0.0074148	0.510816
Msx1	161.315	0.554708	0.207354	2.67518	0.00746901	0.510816
Prkacb	937.933	0.371688	0.13895	2.67499	0.00747318	0.510816
Sst	95.5509	-0.423299	0.158364	-2.67294	0.0075189	0.510816
Nup133	28.3347	0.748262	0.280172	2.67073	0.00756876	0.510816
Ankrd27	126.807	0.449881	0.168455	2.67062	0.00757105	0.510816
Capn6	110.54	0.723242	0.271138	2.66743	0.00764328	0.510816
Psg23	74.1415	0.611888	0.229572	2.66534	0.00769105	0.510816
Fosl2	382.933	0.541877	0.203576	2.6618	0.00777246	0.510816
C2cd4c	72.2682	0.560368	0.210539	2.66159	0.00777727	0.510816
Snrpd1	887.393	-0.349832	0.131783	-2.65461	0.00794007	0.510816
Opcml	19.7504	-0.963101	0.363063	-2.65271	0.00798484	0.510816
Abcd3	78.9012	0.496587	0.187713	2.64545	0.00815814	0.510816
Atp2b4	30.1651	0.75054	0.284119	2.64164	0.00825057	0.510816
Ddit4	2204.32	-0.32096	0.121524	-2.64113	0.00826294	0.510816
Pcdhac2	157.234	0.463071	0.175414	2.63988	0.00829352	0.510816
Arhgap32	410.841	0.578957	0.21937	2.63918	0.00831058	0.510816
Rdm1	183.141	1.46808	0.556369	2.63868	0.00832295	0.510816
Arx	101.145	0.511952	0.194114	2.63739	0.00835479	0.510816
Prickle4	86.7648	0.460739	0.174939	2.63371	0.00844585	0.510861
Hemk1	154.247	-0.431908	0.164112	-2.63179	0.00849372	0.511024
Ror1	8.11427	-1.4509	0.551935	-2.62875	0.00856995	0.51272
Mob1b	542.761	0.328411	0.125011	2.62706	0.00861258	0.51272
Drd5	96.4619	-1.19218	0.454526	-2.62291	0.00871835	0.513611
Pf4	21.0772	1.08343	0.414086	2.61643	0.00888547	0.518059
Bcdin3d	91.0644	-0.470167	0.180157	-2.60977	0.00906037	0.519683
Magi3	70.4845	0.429349	0.164528	2.60958	0.00906524	0.519683
Mrpl45	174.084	-0.573419	0.220133	-2.60487	0.00919091	0.519683
Cited4	503.774	-0.372194	0.142912	-2.60436	0.00920449	0.519683
Txnrd1	87.693	0.518641	0.199584	2.59862	0.00936003	0.524115
Irf9	23.953	0.838277	0.322982	2.59543	0.00944719	0.524272
Tln2	7.41465	1.81174	0.698584	2.59345	0.00950188	0.524272
Gprasp1	610.529	0.347404	0.134234	2.58806	0.00965188	0.52525
Dusp23	193.752	-0.551528	0.213422	-2.58421	0.00976026	0.52525
Slc25a30	143.295	0.389675	0.151011	2.58043	0.0098676	0.52525
Bmpr1a	63.8375	0.501416	0.194977	2.57166	0.0101212	0.529536
Klhl12	13.0631	1.41858	0.552452	2.56779	0.0102349	0.529536
Prdm10	16.6338	1.00269	0.390943	2.56479	0.0103237	0.529536
Anks1	319.068	0.352283	0.137359	2.56469	0.0103268	0.529536
Zeb1	154.754	0.420277	0.163956	2.56335	0.0103666	0.529536
Svep1	9.86726	1.45668	0.57055	2.55311	0.0106765	0.529536
Hrh1	81.4923	0.512631	0.200793	2.55303	0.0106791	0.529536
Cdh24	359.081	-0.339774	0.133229	-2.5503	0.010763	0.529536
Hs3st1	86.5596	0.426628	0.167395	2.54864	0.0108145	0.529536
Cacna1e	358.394	0.508519	0.199691	2.54653	0.01088	0.530445
Upk1a	27.7296	-0.831809	0.327877	-2.53695	0.0111822	0.533232
Uros	54.6999	0.596508	0.235802	2.52969	0.0114162	0.536211
Mid1	51.5894	0.892702	0.353248	2.52712	0.0115001	0.536211
Mrc1	100.581	0.742393	0.294642	2.51965	0.0117472	0.536211
Eps8	25.3221	0.899218	0.356923	2.51936	0.0117567	0.536211
Pdzrn3	23.6609	0.875447	0.3481	2.51493	0.0119056	0.540234
Kcna5	86.9107	-0.479506	0.190742	-2.5139	0.0119405	0.540234
Vstm2a	30.3654	0.669693	0.26676	2.51047	0.0120572	0.541186
Gan	134.573	0.530877	0.211834	2.5061	0.0122072	0.543605
Ndufa5	94.8844	-0.382935	0.153137	-2.5006	0.0123983	0.5478
Slc23a2	73.0212	0.588371	0.235836	2.49483	0.0126016	0.551815
9130023H24Rik	137.329	-0.351758	0.141166	-2.49181	0.0127094	0.551815
Wnk2	76.2647	-0.46091	0.186104	-2.47663	0.0132628	0.551815
Manea	68.8013	0.54608	0.220705	2.47425	0.0133516	0.551815
Abracl	90.6342	-0.445273	0.180003	-2.4737	0.0133723	0.551815
Kmt2e	118.937	0.370652	0.14998	2.47134	0.0134607	0.551815
Slc29a1	68.5276	0.500279	0.202581	2.46953	0.013529	0.551815
Jak1	35.5277	-0.628004	0.254341	-2.46914	0.0135437	0.551815
Phf12	29.295	0.701638	0.284319	2.46779	0.0135951	0.551815
Ndufaf6	100.845	0.437625	0.177684	2.46294	0.0137802	0.551815
Scn2b	489.305	0.336691	0.136951	2.45847	0.013953	0.553616
Rab43	46.6919	0.597862	0.243299	2.45731	0.0139983	0.553616
Gdf10	203.494	0.384628	0.156653	2.45529	0.0140772	0.554798
Kcna2	108.407	0.61552	0.250826	2.45398	0.0141286	0.554892
Mlc1	243.384	0.379216	0.154726	2.45089	0.0142505	0.556505
Odf3b	11.5401	1.08868	0.444297	2.45034	0.0142722	0.556505
Itgav	200.11	0.464822	0.190015	2.44624	0.0144354	0.558592
Cd200r1	18.8724	1.11339	0.455757	2.44296	0.0145675	0.558592
Rgma	163.676	0.403938	0.165895	2.4349	0.0148959	0.558592
Map3k2	46.39	0.618699	0.254428	2.43173	0.015027	0.558592
Chst12	46.8368	-0.507908	0.209145	-2.4285	0.0151614	0.558592
Nop58	10.8878	1.07014	0.441441	2.42419	0.0153424	0.558592
Rpl4	108.305	-0.347901	0.143523	-2.42401	0.0153502	0.558592
Acer2	59.9745	-0.44883	0.185219	-2.42324	0.0153829	0.558592
Rab3ip	11.388	1.03457	0.42772	2.41881	0.0155712	0.558592
Ccdc50	14.8965	1.10221	0.456446	2.41476	0.0157458	0.558592
Brpf3	36.5149	0.547156	0.226828	2.41221	0.0158562	0.558592
Znrf3	148.954	0.468128	0.194204	2.41049	0.0159309	0.558592
Mafa	114.201	-0.497046	0.20624	-2.41004	0.0159509	0.558592
Septin2	58.8166	0.485762	0.201762	2.40759	0.0160581	0.558592
Sbno1	24.3714	0.866792	0.360419	2.40496	0.0161742	0.558592
Slc25a25	177.588	0.460272	0.19152	2.40326	0.0162498	0.558592
Tmtc3	47.229	0.569972	0.237245	2.40246	0.0162854	0.558592
Nedd4	247.066	0.477989	0.199193	2.39963	0.0164118	0.558592
Zfp397	60.9231	0.609849	0.254746	2.39395	0.0166679	0.558592
Nfe2l1	50.1755	0.529594	0.221303	2.39308	0.0167078	0.558592
Akap5	67.2073	0.580682	0.243111	2.38855	0.0169152	0.558592
Zfp275	9.4212	1.24776	0.522662	2.38731	0.016972	0.558592
Hnrnpa2b1	75.5668	0.506404	0.212266	2.3857	0.0170465	0.558592
Drc3	58.5451	0.473879	0.198706	2.38483	0.0170871	0.558592
Grp	39.6689	0.62352	0.261556	2.38389	0.0171307	0.558592
Cox4i1	65.3132	-0.446223	0.187831	-2.37566	0.0175176	0.558592
Aqr	109.109	-0.354041	0.149135	-2.37396	0.0175987	0.558592
Ranbp17	138.462	0.50718	0.213649	2.3739	0.0176014	0.558592
Klhl5	101.133	0.519287	0.219072	2.3704	0.017769	0.558592
Grk3	30.2418	0.672846	0.284139	2.36802	0.0178835	0.558592
Stk17b	27.8934	0.75918	0.320791	2.36659	0.017953	0.558592
Cdh11	25.7002	0.884885	0.373996	2.36603	0.01798	0.558592
Samd8	23.2087	0.921796	0.389723	2.36526	0.0180175	0.558592
Ly75	30.7771	-0.630783	0.266844	-2.36387	0.0180853	0.558592
Acsl1	89.2419	0.454419	0.192274	2.36339	0.0181085	0.558592
Appl2	756.759	0.330193	0.139815	2.36164	0.0181945	0.558592
Ppil6	17.5495	0.844772	0.357886	2.36045	0.0182527	0.558592
Steap2	17.6459	0.898164	0.381033	2.35718	0.0184141	0.558592
Smco4	11.0152	-1.00523	0.426544	-2.35669	0.0184385	0.558592
Aldh1b1	152.912	-0.369955	0.156997	-2.35644	0.0184509	0.558592
Kmt2a	58.4691	0.499918	0.212283	2.35496	0.0185248	0.558592
Zbtb21	28.7347	0.678295	0.288102	2.35435	0.0185549	0.558592
Sh3rf3	67.5515	0.533114	0.226446	2.35427	0.0185593	0.558592
Slc26a1	19.6996	0.800115	0.339885	2.35408	0.0185687	0.558592
Srrm4	118.567	0.432879	0.183995	2.35266	0.0186394	0.558693
Ift74	8.16886	1.51619	0.645444	2.34907	0.0188206	0.558693
Sphk1	16.9582	0.956287	0.407198	2.34846	0.0188514	0.558693
Atp8b2	174.175	0.393398	0.167622	2.34693	0.0189288	0.558693
Gosr2	54.837	0.484086	0.206585	2.34327	0.0191154	0.558693
Slc13a4	496.419	0.700489	0.299547	2.3385	0.0193614	0.559289
Osbp	155.663	0.379483	0.162293	2.33826	0.0193737	0.559289
Igfbp2	113.042	0.569997	0.244547	2.33082	0.0197626	0.564085
Slf2	226.124	0.352323	0.151288	2.32883	0.0198683	0.564085
Bok	1066.6	-0.407441	0.174971	-2.32862	0.0198791	0.564085
Srarp	53.3981	-0.651275	0.279761	-2.32797	0.0199138	0.564085
Tmem17	192.168	-0.358342	0.154319	-2.32209	0.020228	0.564085
Gm21586	64.1087	-1.3897	0.59912	-2.31957	0.0203641	0.564085
Epb41l1	67.9427	0.535365	0.230906	2.31855	0.0204197	0.564085
Mbd1	179.157	-0.330287	0.142466	-2.31837	0.0204294	0.564085
Stk32b	67.8205	0.636052	0.274483	2.31727	0.0204888	0.564085
Mllt1	70.8755	0.55572	0.239985	2.31564	0.0205778	0.564085
Pip4p2	15.4276	0.89938	0.388901	2.31262	0.0207437	0.564085
Hopx	259.335	0.494641	0.214271	2.30849	0.0209722	0.564085
Zbtb7a	161	0.335254	0.145299	2.30734	0.0210359	0.564085
Slc6a20a	96.3989	0.592589	0.256991	2.30587	0.0211178	0.564085
Zfp456	95.8309	0.456586	0.198118	2.30461	0.0211882	0.564085
Gm41844	11.608	1.28881	0.559556	2.30327	0.0212638	0.564085
Nr4a3	42.0543	0.579044	0.251569	2.30173	0.0213502	0.564085
Kcnip2	14.6781	1.01107	0.439957	2.29812	0.0215548	0.564085
Fbxo8	35.9189	0.594795	0.258874	2.29762	0.0215833	0.564085
Arhgef9	20.6609	0.754127	0.328403	2.29635	0.0216561	0.564085
Scoc	81.206	0.427033	0.185999	2.29589	0.0216824	0.564085
Ccdc81	19.0791	-0.688793	0.300117	-2.29508	0.0217285	0.564085
Pou3f1	2972.27	-0.392153	0.170903	-2.29459	0.0217566	0.564085
Klhl11	163.51	0.447664	0.195286	2.29235	0.0218854	0.564085
Bend5	58.882	-0.482141	0.210547	-2.28994	0.0220248	0.564085
Lrp8	385.339	0.336709	0.147188	2.28761	0.0221604	0.564085
Cdk17	105.06	0.444655	0.194794	2.28269	0.0224484	0.564085
Bahcc1	10.4371	1.09747	0.482443	2.27482	0.0229167	0.564085
Nr2f2	107.528	0.46209	0.203206	2.27399	0.0229665	0.564085
Csmd1	13.6141	0.923959	0.406321	2.27396	0.0229682	0.564085
Prx	19.9135	-0.631808	0.278057	-2.27223	0.0230727	0.564085
Rgcc	929.116	-0.341245	0.150196	-2.272	0.0230865	0.564085
Hadhb	83.1586	0.413319	0.182095	2.2698	0.0232196	0.564085
Brwd3	71.3266	-0.465017	0.204885	-2.26965	0.023229	0.564085
Zmiz2	136.318	0.432504	0.190609	2.26907	0.0232641	0.564085
Nr2c2	41.4228	0.51532	0.2272	2.26814	0.0233209	0.564085
B3gnt8	19.9673	-0.800875	0.35336	-2.26646	0.0234234	0.564085
Stk19	432.179	-0.355039	0.156697	-2.26576	0.0234658	0.564085
Tgm2	585.221	-0.415942	0.183601	-2.26547	0.023484	0.564085
Gja1	500.294	0.423676	0.187608	2.2583	0.0239269	0.564085
Zfp810	76.9116	0.619801	0.274943	2.25429	0.0241778	0.564085
Sclt1	54.9601	0.477276	0.211796	2.25348	0.0242291	0.564085
Adi1	1767.49	-0.384746	0.170813	-2.25244	0.0242944	0.564085
Cdkl1	120.561	0.419147	0.18625	2.25045	0.0244204	0.564085
C2	30.6211	-0.788506	0.350432	-2.2501	0.0244427	0.564085
Xpnpep3	11.7237	1.08548	0.482494	2.24973	0.0244659	0.564085
Rnf149	107.82	0.402348	0.17903	2.24737	0.0246162	0.564085
Ky	120.531	-0.527126	0.234788	-2.24511	0.0247608	0.564085
Acsl4	35.8783	0.590249	0.263124	2.24323	0.0248817	0.564085
Cxcl16	26.8464	1.06349	0.474275	2.24234	0.0249391	0.564085
Fgl2	102.793	0.728965	0.325096	2.24231	0.0249413	0.564085
Cmbl	10.2746	1.15027	0.513459	2.24023	0.0250757	0.564085
Capn5	93.0671	0.474197	0.21182	2.23868	0.0251768	0.564085
Fkbp5	2904.03	-0.373994	0.167076	-2.23846	0.0251911	0.564085
Glrp1	11.7258	-1.30438	0.583288	-2.23625	0.0253354	0.564085
Fam13b	111.429	0.347638	0.155559	2.23477	0.0254323	0.564085
Slc25a36	288.028	0.374398	0.167574	2.23422	0.0254683	0.564085
Mtmr4	246.259	0.326555	0.146171	2.23406	0.0254794	0.564085
Th	13.0111	-0.990067	0.443171	-2.23405	0.0254796	0.564085
Rexo1	96.7803	-0.432309	0.194073	-2.22755	0.0259103	0.567227
Galnt4	253.016	0.351777	0.157931	2.22741	0.0259198	0.567227
Lnpep	605.196	0.432941	0.194503	2.22589	0.0260218	0.567227
4931422A03Rik	70.5907	0.481334	0.216416	2.22412	0.0261405	0.567227
Cadm1	13.3767	1.13098	0.508786	2.22291	0.0262221	0.567227
Kcnn3	791.012	0.347408	0.156291	2.22283	0.0262275	0.567227
Abcb9	202.361	0.36269	0.163324	2.22068	0.0263729	0.569281
Alk	39.6597	0.614106	0.277024	2.2168	0.0266369	0.571709
Dhrs13	118.32	-0.357487	0.161525	-2.2132	0.0268838	0.572974
Cenpo	191.958	0.325566	0.147218	2.21145	0.0270045	0.572974
Zbtb43	16.7294	0.828788	0.375212	2.20885	0.0271849	0.572974
Atf5	858.721	-0.391205	0.177158	-2.20822	0.0272288	0.572974
Bmp7	654.402	0.424628	0.192546	2.20533	0.0274311	0.572974
Obi1	10.1517	1.14884	0.521015	2.20501	0.0274535	0.572974
Msl3	26.4809	0.645837	0.292906	2.20493	0.0274591	0.572974
Sdc3	247.489	0.376999	0.171025	2.20434	0.0275002	0.572974
Arhgap27	12.4315	0.884055	0.4014	2.20243	0.0276352	0.572974
Tnfrsf19	205.762	0.420067	0.190773	2.20192	0.0276711	0.572974
Ano4	20.2922	0.804875	0.365653	2.2012	0.0277218	0.572974
Rap2c	76.7386	0.462964	0.210373	2.20068	0.0277585	0.572974
Syt10	973.194	0.338045	0.153633	2.20035	0.0277823	0.572974
Hmgcs1	340.015	0.362423	0.165	2.1965	0.0280565	0.572974
Ccdc88c	186.848	0.420258	0.191453	2.1951	0.0281563	0.572974
Lmbr1l	98.1474	0.382525	0.174318	2.19442	0.0282055	0.572974
Arhgap11a	117.487	0.380105	0.173223	2.19432	0.0282127	0.572974
Pros1	20.8587	0.800187	0.364897	2.19291	0.028314	0.572974
Usp38	116.225	0.378738	0.172884	2.19071	0.028473	0.572974
Bicc1	7.98027	1.2314	0.562814	2.18794	0.0286737	0.572974
Kif1b	83.8777	0.476525	0.217916	2.18674	0.0287618	0.572974
Mmp16	50.5241	0.517396	0.236932	2.18373	0.028982	0.572974
Chst9	1.21915	3.26549	1.49578	2.18313	0.0290261	0.572974
Arsg	126.646	0.418734	0.191921	2.18181	0.0291237	0.5739
Rps6ka3	23.3471	0.805711	0.369447	2.18086	0.029194	0.574284
Zfp715	148.126	0.485453	0.222669	2.18015	0.0292461	0.574309
Lepr	139.211	0.547787	0.252013	2.17364	0.0297319	0.576774
Pthlh	107.221	0.351193	0.161619	2.17297	0.0297825	0.576774
Plagl1	161.293	0.36526	0.16826	2.17081	0.0299458	0.576774
Ube4b	34.1972	0.81504	0.375641	2.16973	0.0300272	0.576774
Snx7	14.7246	0.942067	0.434325	2.16904	0.0300798	0.576774
Gabrb3	108.497	0.419968	0.193718	2.16794	0.0301635	0.576774
Abtb1	71.8635	0.378939	0.174861	2.16709	0.0302281	0.576774
Shf	142.295	0.422853	0.195517	2.16274	0.0305609	0.578722
Foxr2	10.2272	1.19596	0.553473	2.16083	0.0307085	0.578821
Eppk1	6.6469	-1.19724	0.554394	-2.15954	0.0308085	0.578821
1810020O05Rik	34.147	0.540301	0.250252	2.15903	0.0308478	0.578821
Anapc7	13.2195	0.852738	0.395214	2.15766	0.0309543	0.579676
Slc35e2	117.47	0.329016	0.15263	2.15565	0.0311112	0.58017
Ankmy2	10.039	-0.804033	0.373092	-2.15505	0.0311576	0.58017
Ankrd6	72.9063	0.386415	0.179336	2.15469	0.0311859	0.58017
Map3k9	229.473	0.374319	0.173866	2.15292	0.0313253	0.580932
Rpf1	84.5167	-0.414508	0.19271	-2.15095	0.0314805	0.580932
Gm7697	546.286	0.39848	0.185535	2.14774	0.0317342	0.581505
Aspm	49.396	0.446076	0.207881	2.14582	0.0318872	0.581505
Gm21188	13.4101	0.848198	0.395611	2.14402	0.032031	0.581505
Trim15	19.4378	0.731777	0.341751	2.14126	0.0322531	0.581505
Gpank1	106.941	-0.393299	0.183726	-2.14068	0.0322995	0.581505
Aldh1a2	254.866	0.486646	0.22739	2.14014	0.0323433	0.581505
Wnt5a	62.3832	0.511663	0.239132	2.13967	0.0323812	0.581505
Dcun1d4	204.076	0.38479	0.179904	2.13887	0.0324464	0.581505
Dpy19l3	74.693	0.546091	0.255706	2.13562	0.0327106	0.581505
Rgs22	24.8111	0.667825	0.312822	2.13484	0.0327742	0.581505
Slc22a6	284.208	0.473287	0.221833	2.13353	0.0328811	0.581505
Grm4	75.0924	0.531033	0.248902	2.1335	0.0328839	0.581505
Plcb2	83.4782	0.43042	0.201766	2.13326	0.0329031	0.581505
Pkp2	97.6305	-0.604442	0.283382	-2.13296	0.0329279	0.581505
Wdr12	125.907	-0.336219	0.157752	-2.13132	0.033063	0.581611
Fndc8	101.882	0.470389	0.220849	2.12991	0.0331787	0.58274
Pten	1382.25	0.335437	0.157545	2.12914	0.0332424	0.582954
Clip3	755.492	0.322844	0.152145	2.12195	0.0338421	0.58441
Aldh6a1	57.2809	0.431498	0.203624	2.1191	0.0340823	0.585689
Chrna4	32.6827	0.565866	0.26784	2.1127	0.0346261	0.585689
Mrpl47	86.7148	-0.38258	0.18112	-2.1123	0.0346603	0.585689
Dgkg	23.9688	0.663547	0.314462	2.1101	0.0348498	0.585689
Cyp2j13	73.6109	0.418951	0.198615	2.10936	0.0349135	0.585689
Hnrnpul1	144.809	0.351271	0.166609	2.10835	0.0350007	0.585689
Rad21	91.5746	0.38599	0.183141	2.10761	0.0350648	0.585689
Mideas	17.8351	0.8892	0.422	2.10711	0.035108	0.585689
Bace2	79.9014	0.674978	0.320575	2.10552	0.0352459	0.585689
Mcm6	33.4348	-0.535603	0.254406	-2.1053	0.0352649	0.585689
Rgp1	27.9937	0.612122	0.290797	2.10498	0.0352929	0.585689
Farp1	73.4791	0.409909	0.19505	2.10155	0.0355925	0.585689
Npy1r	62.5371	0.49838	0.237152	2.10152	0.035595	0.585689
Vwa5b2	86.3957	0.437857	0.20842	2.10084	0.0356548	0.585689
Hapln2	690.726	-0.340287	0.161996	-2.10059	0.0356772	0.585689
Stxbp6	129.325	0.333857	0.159063	2.09889	0.0358262	0.585689
Gabrb1	45.4137	0.523514	0.249841	2.09539	0.0361361	0.585689
Tfe3	19.0971	0.661747	0.316423	2.09134	0.0364979	0.585689
Pcdh1	292.709	0.349089	0.166945	2.09104	0.036524	0.585689
Ddhd1	41.4835	0.533656	0.255376	2.08969	0.0366459	0.585689
Dusp18	115.72	0.419022	0.200607	2.08877	0.0367288	0.585689
Plppr1	63.9927	0.426974	0.204532	2.08757	0.036837	0.585689
9930111J21Rik2	13.8479	1.23667	0.59244	2.08743	0.0368496	0.585689
Pglyrp1	76.1312	-0.502458	0.24093	-2.0855	0.0370242	0.585689
Cdkl2	122.084	0.392603	0.188309	2.08489	0.037079	0.585689
Mok	245.88	0.347968	0.166925	2.08458	0.0371075	0.585689
Eogt	68.1705	0.479734	0.230227	2.08374	0.0371836	0.585689
Rrad	22.2986	0.808189	0.387858	2.08372	0.0371854	0.585689
Anxa4	14.0003	1.92431	0.924449	2.08157	0.0373816	0.585689
Bhlha9	56.3508	-0.446676	0.214631	-2.08114	0.037421	0.585689
Ank3	39.4216	-0.522402	0.251529	-2.07691	0.0378102	0.586646
Midn	87.0912	0.389316	0.187514	2.0762	0.0378755	0.586646
Lpar2	74.1681	0.467187	0.225065	2.07579	0.0379134	0.586646
Urb2	20.6249	0.705845	0.340301	2.07418	0.0380628	0.588153
Npy	1383.12	-0.330483	0.159388	-2.07345	0.0381306	0.588397
Gm46725	16.79	-1.06036	0.511747	-2.07204	0.0382614	0.588505
Shc1	53.8252	0.500385	0.241663	2.07058	0.0383976	0.588505
Sema3g	96.1321	-0.492756	0.238049	-2.06998	0.0384546	0.588505
Msantd1	18.2469	0.847511	0.409902	2.06759	0.0386785	0.588505
Mpzl1	19.9715	0.733565	0.354896	2.06699	0.0387355	0.588505
Rock1	66.6271	0.395382	0.191328	2.06651	0.03878	0.588505
Rap1gap2	28.4545	0.871117	0.421738	2.06554	0.0388719	0.588505
Nedd9	11.0181	-0.923718	0.447579	-2.06381	0.0390357	0.588505
Dpp8	228.858	0.391189	0.189554	2.06374	0.0390426	0.588505
Gm20517	16.703	0.918516	0.44514	2.06343	0.0390717	0.588505
Elovl5	133.22	0.401373	0.194607	2.06247	0.0391627	0.588505
Nptxr	950.16	0.321099	0.155755	2.06157	0.0392491	0.588505
Gpr26	1468.17	0.327038	0.158704	2.06067	0.0393343	0.588505
Sv2b	378.461	0.407059	0.197655	2.05945	0.0394516	0.589481
Retn	16.308	-0.743224	0.361767	-2.05443	0.0399345	0.594446
H2-T22	638.658	-1.02567	0.49975	-2.05237	0.0401337	0.594957
Esco1	80.4612	0.34223	0.167436	2.04394	0.0409593	0.598161
Zfp853	125.204	0.413976	0.20266	2.04271	0.0410813	0.598161
Slc22a21	107.096	0.354548	0.173599	2.04234	0.0411177	0.598161
Ppp3r2	20.4485	0.747563	0.366045	2.04227	0.0411246	0.598161
Arl5b	8.91058	1.11589	0.546902	2.04038	0.0413126	0.598161
Vwc2l	64.7591	0.588366	0.288562	2.03896	0.0414542	0.598161
Abcf2	77.56	0.399391	0.195968	2.03804	0.0415457	0.598161
Sorbs1	19.3227	0.67351	0.330961	2.03501	0.0418496	0.600623
Cacna1c	23.8911	0.681175	0.334835	2.03436	0.0419154	0.600623
Sgsm3	46.8893	-0.406343	0.199854	-2.0332	0.0420324	0.600623
Mex3a	241.862	0.321622	0.15825	2.03236	0.0421174	0.600744
Prrx1	120.942	0.369549	0.18221	2.02815	0.0425448	0.603656
Mtmr12	28.0402	0.554487	0.273778	2.02532	0.0428348	0.604541
St3gal6	17.7448	0.707313	0.34934	2.02471	0.0428967	0.604541
Rpl17-ps8	34.1786	-0.600518	0.296677	-2.02415	0.042955	0.604541
Fastkd1	27.6576	0.557626	0.275925	2.02094	0.0432863	0.605955
Pkdrej	28.9252	-0.668171	0.330764	-2.02008	0.043375	0.606446
Ttc9c	77.9382	0.422719	0.209355	2.01915	0.0434712	0.60704
9430015G10Rik	34.2678	0.524603	0.260159	2.01647	0.0437507	0.607236
Abhd10	382.008	0.321523	0.159465	2.01626	0.043773	0.607236
Cdr1	509.71	0.368012	0.182586	2.01556	0.0438462	0.607236
Cacna2d1	127.66	0.33725	0.167473	2.01376	0.0440352	0.607236
Ip6k2	7.00771	-1.05431	0.523983	-2.01211	0.0442087	0.607236
Cacng5	22.505	0.843174	0.41916	2.01158	0.0442641	0.607236
Shisa2	97.8726	0.387185	0.192553	2.0108	0.0443469	0.607236
Fam111a	9.84131	0.984935	0.490378	2.00852	0.044588	0.607998
H2-Eb1	43.411	0.799615	0.398162	2.00827	0.0446149	0.607998
Trerf1	77.55	0.469958	0.234534	2.00379	0.0450923	0.609231
Ogn	573.325	0.788256	0.393392	2.00374	0.0450978	0.609231
Iars	40.39	0.480683	0.240323	2.00016	0.0454834	0.609231
Cyld	12.7808	0.86482	0.432384	2.00012	0.045487	0.609231
Ddah1	200.873	0.370176	0.185281	1.99791	0.0457259	0.609282
Mief1	12.5349	0.856541	0.42914	1.99595	0.0459397	0.609282
Baz1a	15.1842	0.921581	0.4623	1.99347	0.0462101	0.610179
Col7a1	39.7875	-0.551619	0.27685	-1.99248	0.0463184	0.610179
R3hcc1l	13.6331	-0.818066	0.410819	-1.99131	0.0464472	0.610179
Asl	66.597	0.367708	0.184736	1.99045	0.0465413	0.61038
Bnip2	61.6804	0.416358	0.209388	1.98845	0.0467616	0.610424
Slc15a4	31.1398	0.465717	0.234478	1.98618	0.0470128	0.610424
Ptgfr	97.8353	0.626565	0.315522	1.9858	0.0470553	0.610424
Runx2	95.4408	-0.328401	0.165391	-1.9856	0.0470777	0.610424
Josd2	34.2745	-0.448992	0.226272	-1.98431	0.0472218	0.610424
Fam120c	82.7594	0.362507	0.182812	1.98295	0.0473727	0.610424
Zc3h14	93.8527	0.413917	0.20886	1.98179	0.0475025	0.610424
Gm2974	53.3511	0.503701	0.254985	1.97542	0.048221	0.610424
Islr	69.8507	0.871998	0.441475	1.97519	0.0482465	0.610424
Mon2	21.5888	0.740476	0.375	1.97461	0.048313	0.610424
Zer1	83.9132	0.37522	0.19029	1.97183	0.0486287	0.610424
Ly6a	106.03	-0.416619	0.211296	-1.97173	0.0486406	0.610424
Mfsd6	89.0346	0.357506	0.181347	1.97139	0.0486794	0.610424
Aldh1a3	48.2227	-0.612288	0.31064	-1.97106	0.0487173	0.610424
Hax1	15.6323	-0.712763	0.361933	-1.96932	0.0489158	0.610424
Sstr1	21.3492	0.643775	0.32695	1.96903	0.0489496	0.610424
Nrbf2	36.3592	0.515036	0.26186	1.96684	0.0492016	0.610424
Fgf16	11.8691	-0.914109	0.464785	-1.96673	0.049214	0.610424
Crebrf	13.2234	0.789785	0.401679	1.96621	0.0492742	0.610424
Bambi	20.5651	0.70127	0.356943	1.96466	0.0494539	0.610424
Trim12a	174.016	0.541239	0.27552	1.96442	0.0494811	0.610424
Acot12	16.0096	-0.688411	0.350448	-1.96437	0.0494867	0.610424
Bcorl1	22.0569	0.637959	0.324766	1.96436	0.049488	0.610424

### Sheet: HIP Light vs 10
Gene ID	baseMean	log2FoldChange	lfcSE	stat	pvalue	padj
Pmaip1	126.051	-0.787076	0.202767	-3.88167	0.000103741	0.6079
Sos2	36.6006	-1.65795	0.428153	-3.87232	0.000107803	0.6079
Gm39002	62.9137	-1.60519	0.435505	-3.68581	0.000227977	0.857043
Slc10a4	28.7029	-1.91217	0.535569	-3.57035	0.000356502	0.999909
Ptx3	37.8526	2.30311	0.686773	3.35353	0.00079789	0.999909
Fam72a	44.3348	-1.084	0.328248	-3.30238	0.000958668	0.999909
Gfy	7.49852	-3.96908	1.20479	-3.29442	0.000986263	0.999909
Nudt19	1932.43	0.588645	0.178927	3.28986	0.00100236	0.999909
Ctsk	104.473	2.88939	0.893758	3.23286	0.00122559	0.999909
Clptm1	620.75	-0.413231	0.128445	-3.21719	0.00129455	0.999909
Tbc1d5	27.7573	-1.24054	0.388678	-3.1917	0.0014144	0.999909
Rps6ka3	9.88436	2.07024	0.675666	3.064	0.00218395	0.999909
Ttc9b	561.898	0.474743	0.157315	3.01779	0.00254623	0.999909
Fcf1	116.906	0.572072	0.191933	2.98058	0.00287699	0.999909
Gm36722	14.676	1.75099	0.594116	2.94722	0.0032065	0.999909
Kdelr3	25.9775	1.77248	0.612491	2.89388	0.00380515	0.999909
Igfbpl1	105.752	-1.28887	0.450666	-2.85993	0.0042373	0.999909
Gins3	183.403	1.02123	0.357177	2.85916	0.00424759	0.999909
Cks2	56.8174	1.59446	0.55819	2.85649	0.0042836	0.999909
Mc5r	41.4713	-0.911147	0.319022	-2.85606	0.00428928	0.999909
Mustn1	56.1441	-0.994773	0.348539	-2.85413	0.00431554	0.999909
Rnf32	24.4748	-1.34437	0.472778	-2.84355	0.00446136	0.999909
Col3a1	75.6752	3.57382	1.26527	2.82455	0.00473475	0.999909
Gm12712	54.6022	2.29626	0.813162	2.82387	0.00474478	0.999909
Gm11633	11.8624	2.61988	0.928946	2.82027	0.00479827	0.999909
Dpp4	58.2204	1.10547	0.397263	2.78271	0.00539067	0.999909
Naa25	22.1564	1.20352	0.432632	2.78186	0.00540479	0.999909
Cyp4b1	2.53986	-4.8171	1.73471	-2.7769	0.00548804	0.999909
Shc1	58.6413	1.55653	0.561362	2.77278	0.00555792	0.999909
Git1	93.9228	-1.17403	0.424928	-2.7629	0.00572903	0.999909
Gm19345	27.6039	1.00963	0.365481	2.76247	0.00573655	0.999909
Avpr1a	17.2152	-2.52153	0.91534	-2.75474	0.00587384	0.999909
Kcnk4	34.1833	-1.08048	0.392277	-2.75438	0.00588028	0.999909
Ybx1	60.4781	-0.722981	0.264714	-2.73118	0.00631078	0.999909
Rxra	21.1508	-1.53845	0.56441	-2.72577	0.00641526	0.999909
Gaa	715.791	-0.678781	0.249919	-2.71601	0.00660745	0.999909
Gm29808	56.5054	1.32296	0.490524	2.69703	0.00699601	0.999909
Mmp14	756.709	0.847384	0.314589	2.69362	0.00706809	0.999909
Apold1	207.174	-0.709508	0.263474	-2.69289	0.00708352	0.999909
Vax1	16.693	-1.71407	0.637043	-2.69067	0.00713079	0.999909
Rusc2	207.298	-0.457342	0.170263	-2.6861	0.00722922	0.999909
Stc2	164.995	1.12138	0.417679	2.68478	0.00725784	0.999909
Pde9a	25.9928	1.17107	0.438524	2.67047	0.00757449	0.999909
Syce1	7.58894	2.77789	1.04079	2.66902	0.00760735	0.999909
Cox7b2	9.26629	-1.88237	0.708017	-2.65865	0.00784537	0.999909
Magel2	59.3875	-1.44974	0.54827	-2.64421	0.00818826	0.999909
Chrm5	83.8906	-0.944731	0.357459	-2.64291	0.00821976	0.999909
Stc1	305.254	0.595402	0.226122	2.63311	0.00846082	0.999909
Rps18	1716.07	0.576282	0.220732	2.61078	0.00903359	0.999909
Apol8	8.81856	2.16732	0.831686	2.60593	0.00916251	0.999909
Rab13	40.0951	2.29633	0.886071	2.59159	0.00955343	0.999909
Dffb	151.183	0.512747	0.198354	2.58501	0.00973755	0.999909
Tubb6	113.774	0.877941	0.33986	2.58324	0.00978767	0.999909
Mterf3	95.4769	-0.541649	0.210718	-2.57049	0.0101555	0.999909
Gpr15	14.3053	-1.82563	0.712326	-2.56291	0.01038	0.999909
Mthfd2	14.5477	-1.40756	0.550496	-2.5569	0.0105611	0.999909
Ercc6l2	33.382	-0.938937	0.368686	-2.54672	0.0108742	0.999909
Mbd5	12.0168	1.5363	0.604789	2.54022	0.0110784	0.999909
Dmac2	260.71	0.501413	0.19809	2.53123	0.0113663	0.999909
Pik3ap1	16.4446	1.67357	0.663759	2.52136	0.0116903	0.999909
Mycbp2	45.3624	0.87208	0.350524	2.48793	0.0128489	0.999909
Napg	12.112	-1.53675	0.617704	-2.48783	0.0128524	0.999909
Ret	56.7628	-1.26392	0.510243	-2.47709	0.0132458	0.999909
9530077C05Rik	253.358	0.406997	0.164435	2.47513	0.0133188	0.999909
Cep95	66.2958	-0.643859	0.260419	-2.4724	0.013421	0.999909
Snrpb	65.502	0.675243	0.274191	2.46267	0.0137906	0.999909
S100a6	599.156	1.51295	0.616714	2.45324	0.0141575	0.999909
Zfp759	6.77704	-2.34583	0.956501	-2.45251	0.0141863	0.999909
Cds2	63.7721	0.68262	0.28063	2.43245	0.0149969	0.999909
Car3	9.60813	-1.84419	0.758651	-2.43088	0.0150622	0.999909
LOC118568312	58806.2	1.3417	0.558709	2.40144	0.0163309	0.999909
Emd	643.424	0.37408	0.155802	2.401	0.0163504	0.999909
Cntfr	289.572	-0.848722	0.35468	-2.39292	0.0167147	0.999909
Pdgfrl	16.1246	1.33011	0.556941	2.38825	0.0169288	0.999909
Trh	12.9489	1.49434	0.626465	2.38536	0.0170625	0.999909
4933428G20Rik	546.218	0.384249	0.161303	2.38215	0.0172119	0.999909
Trac	37.2737	0.853147	0.360594	2.36595	0.017984	0.999909
Apobec3	16.6152	-1.20176	0.508654	-2.36263	0.0181455	0.999909
Pank2	17.434	-1.12458	0.477135	-2.35694	0.0184263	0.999909
Rnf113a1	78.6911	-0.612066	0.259844	-2.35551	0.0184972	0.999909
Mapk6	33.1972	0.885581	0.376306	2.35335	0.018605	0.999909
Gm14295	1025.15	-0.57617	0.245452	-2.34738	0.018906	0.999909
Pdss2	25.5015	1.07341	0.457778	2.34482	0.0190361	0.999909
Syt6	4.69284	-2.81847	1.20354	-2.34183	0.0191897	0.999909
Gpatch11	38.9399	0.850369	0.363468	2.3396	0.0193045	0.999909
Adra2b	15.4862	-1.37232	0.586815	-2.33859	0.0193567	0.999909
Klf3	283.677	-0.350298	0.150047	-2.3346	0.0195644	0.999909
Ctbp1	10.0416	-1.47445	0.633276	-2.32829	0.0198968	0.999909
Zfp850	70.2608	0.569832	0.244923	2.32658	0.0199878	0.999909
Dlx2	174.013	-0.590338	0.254661	-2.31814	0.0204419	0.999909
Sox1	1063.45	-0.618142	0.267402	-2.31165	0.0207967	0.999909
Wdr41	24.2006	-0.979537	0.425199	-2.30372	0.0212386	0.999909
Abhd15	75.0411	-0.640989	0.279291	-2.29506	0.0217298	0.999909
Pot1b	67.2946	1.15545	0.503705	2.29389	0.0217965	0.999909
Atxn2	49.9957	0.892934	0.390987	2.28379	0.0223836	0.999909
Fam126a	15.5512	1.4105	0.618099	2.28199	0.0224898	0.999909
Clic1	284.37	1.49649	0.656632	2.27904	0.0226645	0.999909
Npffr1	13.9718	-1.60855	0.707837	-2.27249	0.0230568	0.999909
Txndc2	12.0896	-1.55416	0.684073	-2.27192	0.0230913	0.999909
Chst8	102.777	-0.703172	0.309626	-2.27104	0.0231448	0.999909
Cfap36	227.928	-0.342433	0.152147	-2.25067	0.0244063	0.999909
Cyp2e1	52.6388	0.628029	0.279196	2.24942	0.0244858	0.999909
Ago3	13.2589	1.3468	0.600524	2.24271	0.0249155	0.999909
1700017B05Rik	118.353	-0.515436	0.22986	-2.2424	0.0249358	0.999909
Pdzrn3	9.18371	1.44759	0.647047	2.23722	0.0252719	0.999909
Ak1	197.918	-0.365509	0.163787	-2.23161	0.0256407	0.999909
Tbx18	53.6988	0.74003	0.331925	2.22951	0.0257801	0.999909
Tmem91	36.7946	-1.00969	0.454871	-2.21973	0.026437	0.999909
Slc25a37	135.759	0.430514	0.193957	2.21964	0.0264433	0.999909
Lars2	12.5525	1.4497	0.653284	2.21909	0.0264806	0.999909
Ackr1	27.1054	-0.8106	0.365516	-2.21769	0.0265761	0.999909
Jakmip3	32.097	0.801848	0.361928	2.21549	0.0267267	0.999909
C2	20.6702	-1.04621	0.472556	-2.21393	0.0268334	0.999909
Gpr4	110.961	-0.525267	0.2377	-2.20979	0.0271198	0.999909
Abcc6	9.26276	-1.60223	0.72629	-2.20605	0.0273806	0.999909
Nprl2	44.4658	-0.840982	0.381392	-2.20503	0.0274518	0.999909
Wipi1	274.51	0.405346	0.184133	2.20137	0.0277095	0.999909
Zfp235	157.064	-0.626593	0.284839	-2.19981	0.0278203	0.999909
Itgb1	1759.39	0.446044	0.203534	2.1915	0.0284157	0.999909
Clip2	96.8369	0.5149	0.235147	2.18969	0.0285464	0.999909
Zbtb7b	56.0637	-0.645829	0.295037	-2.18898	0.0285986	0.999909
Inava	19.7097	1.10396	0.504697	2.18737	0.0287152	0.999909
Enox2	11.4331	-1.67482	0.76581	-2.18699	0.0287434	0.999909
Anxa2	36.1143	1.35694	0.621063	2.18487	0.0288985	0.999909
3110082J24Rik	54.406	-0.715577	0.32915	-2.17401	0.0297042	0.999909
Kcnj11	308.487	0.493882	0.227614	2.16983	0.0300198	0.999909
Kcnab3	933.469	0.447188	0.206204	2.16866	0.0301083	0.999909
Wiz	22.3414	0.98088	0.45233	2.1685	0.0301204	0.999909
Bgn	30.9098	1.21819	0.562526	2.16558	0.0303436	0.999909
LOC118568152	1590.58	-0.327938	0.151499	-2.16462	0.0304168	0.999909
Gng4	122.735	-0.666109	0.308226	-2.16111	0.030687	0.999909
Fndc9	89.9467	-0.878117	0.407918	-2.15268	0.0313438	0.999909
LOC118568644	14.3292	-1.71036	0.794854	-2.15179	0.0314138	0.999909
Sh3gl3	55.6741	0.75573	0.352298	2.14514	0.0319416	0.999909
Lgals1	358.909	1.67873	0.782782	2.14457	0.0319874	0.999909
Qser1	18.5192	-1.07609	0.503425	-2.13753	0.0325545	0.999909
Kirrel2	129.103	-0.702924	0.329121	-2.13576	0.0326989	0.999909
Lipg	24.6912	-1.20103	0.562465	-2.13529	0.0327373	0.999909
Ramp1	412.381	0.387821	0.181638	2.13513	0.0327501	0.999909
Rhbdd2	46.7191	-0.629035	0.294659	-2.13479	0.0327782	0.999909
Gm45095	284.438	0.413269	0.193658	2.13401	0.0328422	0.999909
Nkapd1	50.3502	-0.735272	0.34528	-2.1295	0.0332133	0.999909
Chsy3	114.212	0.566043	0.266283	2.12572	0.0335267	0.999909
Epop	1084.23	0.34857	0.164011	2.12529	0.0335627	0.999909
Parvg	24.6091	0.957144	0.452307	2.11614	0.0343331	0.999909
C130074G19Rik	927.917	-1.35517	0.640503	-2.11579	0.0343627	0.999909
Wdr89	300.398	1.27671	0.605547	2.10837	0.0349993	0.999909
Cyhr1	55.7839	0.556595	0.264233	2.10646	0.0351645	0.999909
Ttll8	164.97	-0.498918	0.23717	-2.10363	0.0354105	0.999909
Tagln	61.3075	1.84966	0.884176	2.09196	0.0364422	0.999909
Vdr	14.7605	1.02644	0.490914	2.09088	0.0365386	0.999909
Ankrd16	70.6212	-0.528726	0.253221	-2.088	0.0367977	0.999909
Serpine2	520.767	-0.370239	0.177634	-2.08428	0.0371345	0.999909
Nacc1	15.7886	1.00784	0.483738	2.08343	0.0372116	0.999909
Trpm4	15.5112	-1.25941	0.604642	-2.0829	0.0372603	0.999909
Grik3	12.4876	1.49457	0.72049	2.07438	0.038044	0.999909
Ncoa2	20.7605	1.04747	0.50506	2.07395	0.0380835	0.999909
4930503L19Rik	27.1596	0.840738	0.407679	2.06225	0.0391836	0.999909
Sbds	10.4987	1.42149	0.689658	2.06115	0.0392885	0.999909
Esyt1	92.6111	-0.566646	0.27553	-2.05656	0.0397283	0.999909
Thsd7a	2178.75	0.331249	0.161127	2.05582	0.0398001	0.999909
Spg20	9.93861	1.40588	0.684217	2.05473	0.0399055	0.999909
Bcl11b	15.5373	1.47925	0.721395	2.05054	0.0403117	0.999909
Slc35a1	281.817	0.341833	0.166891	2.04825	0.0405359	0.999909
Nppc	102.325	-0.575303	0.280931	-2.04784	0.0405753	0.999909
Tmem144	41.2749	0.718164	0.351339	2.04407	0.0409462	0.999909
Tmem68	21.9696	-1.02986	0.504934	-2.03959	0.0413909	0.999909
Plp1	37.8085	-0.866968	0.425162	-2.03915	0.0414353	0.999909
Sat1	205.358	0.373599	0.183366	2.03745	0.0416046	0.999909
Prc1	17.5804	1.28701	0.633057	2.033	0.0420525	0.999909
Acvr1c	8.91804	1.47504	0.727175	2.02845	0.0425147	0.999909
Cdkn1a	68.444	-0.811803	0.400322	-2.02788	0.0425728	0.999909
Sharpin	69.7553	0.547979	0.270653	2.02465	0.0429032	0.999909
Ranbp17	120.337	0.517957	0.255989	2.02336	0.0430361	0.999909
Cep135	7.59539	-1.4114	0.697556	-2.02335	0.0430375	0.999909
Kctd12b	7.33272	-1.68489	0.832899	-2.02292	0.0430815	0.999909
Dlx6	43.5487	-0.700636	0.346769	-2.02047	0.0433345	0.999909
Ankrd6	91.3755	-0.509112	0.252019	-2.02013	0.0433701	0.999909
LOC118568645	3743.87	-1.32942	0.659439	-2.01598	0.043802	0.999909
Rab3il1	188.589	0.456534	0.226799	2.01295	0.0441202	0.999909
Cep97	1157.61	0.479336	0.23818	2.0125	0.0441675	0.999909
Gm8108	26.9929	-0.902993	0.449178	-2.01032	0.0443969	0.999909
Pde2a	35.1202	-0.729518	0.363011	-2.00963	0.0444699	0.999909
Hspa1l	120.356	-0.383506	0.191148	-2.00633	0.0448209	0.999909
Sdk1	58.5952	-0.601355	0.299926	-2.00501	0.0449616	0.999909
Rpl27	754.719	0.398217	0.198647	2.00465	0.0450006	0.999909
Vegfc	53.5053	0.662904	0.330773	2.00411	0.0450587	0.999909
1190005I06Rik	19.889	-0.894665	0.448136	-1.99641	0.045889	0.999909
Tmeff2	127.22	0.589854	0.295476	1.99629	0.0459029	0.999909
Zic5	30.9705	-0.969045	0.485506	-1.99595	0.0459397	0.999909
Lurap1	257.013	0.35982	0.180324	1.9954	0.0459988	0.999909
Prrx1	120.741	0.617602	0.309864	1.99314	0.0462463	0.999909
Muc3a	335.408	-0.512366	0.257817	-1.98733	0.0468863	0.999909
Pnpla3	85.1183	-0.775278	0.392211	-1.97669	0.0480768	0.999909
Mlh1	41.3123	-0.575347	0.291259	-1.97538	0.0482253	0.999909
Gm4861	2.95336	3.23744	1.64234	1.97123	0.0486977	0.999909
Stoml3	84.718	-0.809422	0.410643	-1.97111	0.0487116	0.999909
Mcf2l	33.9735	-0.758922	0.386124	-1.96549	0.0493577	0.999909

### Sheet: HIP Light vs 20
Gene ID	baseMean	log2FoldChange	lfcSE	stat	pvalue	padj
Gemin8	59.4231	-1.56438	0.371879	-4.20668	2.59154e-05	0.292507
Mustn1	47.2835	-1.13414	0.314248	-3.60906	0.000307313	0.999985
Klhl12	18.9378	1.89817	0.554895	3.42077	0.000624431	0.999985
Pold3	92.3705	0.869641	0.256243	3.39381	0.000689277	0.999985
Bicc1	9.37508	-1.55151	0.471776	-3.28865	0.00100668	0.999985
Stx6	420.921	-0.431936	0.132751	-3.25372	0.00113904	0.999985
LOC118567769	18.7646	1.12718	0.353965	3.18444	0.00145032	0.999985
Sgip1	13.4267	-1.21012	0.385787	-3.13676	0.00170825	0.999985
Wdr66	24.183	-0.924366	0.310411	-2.97788	0.00290249	0.999985
Ctse	96.8766	3.66037	1.28023	2.85914	0.00424787	0.999985
Trmt2a	98.1886	0.437899	0.15508	2.8237	0.00474725	0.999985
Dgka	69.6615	0.584839	0.20996	2.78547	0.00534495	0.999985
Gfy	6.41374	-1.86284	0.669816	-2.78113	0.00541707	0.999985
Stoml3	88.2258	-0.837474	0.302867	-2.76516	0.00568954	0.999985
Ruvbl2	35.309	0.743937	0.270625	2.74896	0.00597855	0.999985
Blzf1	12.9878	-1.26126	0.460494	-2.73892	0.00616418	0.999985
Npl	63.7964	0.832269	0.305395	2.72522	0.00642589	0.999985
4930503L19Rik	29.1337	0.879405	0.323137	2.72146	0.00649937	0.999985
Cacna1e	371.241	0.77703	0.287319	2.70442	0.00684238	0.999985
Dffb	141.835	0.383787	0.142173	2.69944	0.00694571	0.999985
Prc1	17.9288	1.19542	0.446089	2.67978	0.00736696	0.999985
Ftl1-ps2	106.022	-2.72897	1.02163	-2.67118	0.00755855	0.999985
Orc1	13.0162	1.27749	0.479376	2.6649	0.00770113	0.999985
Cyp2d22	55.7203	0.57906	0.217793	2.65876	0.0078429	0.999985
Grik3	14.2771	1.56025	0.587503	2.65573	0.00791379	0.999985
Gm8279	80.4871	-0.55638	0.21155	-2.63002	0.00853802	0.999985
Apol8	9.20523	1.66152	0.633554	2.62253	0.00872794	0.999985
Clptm1	605.273	-0.373481	0.142461	-2.62164	0.0087509	0.999985
Tie1	51.867	-0.694918	0.266096	-2.61153	0.0090137	0.999985
Pnpla3	94.4659	-0.737892	0.28411	-2.5972	0.00939864	0.999985
Me3	2263.41	0.50756	0.196594	2.58176	0.00982972	0.999985
Tmf1	11.1263	1.45437	0.566973	2.56515	0.0103131	0.999985
Ankrd16	70.2583	-0.457462	0.17835	-2.56498	0.0103183	0.999985
Pde9a	29.8978	0.915199	0.356837	2.56475	0.010325	0.999985
Ccnb2	9.81911	1.30054	0.510354	2.54831	0.0108246	0.999985
Plekhm2	18.3897	0.946227	0.372068	2.54315	0.0109857	0.999985
Dbx2	36.8377	-0.718603	0.282722	-2.54173	0.0110306	0.999985
Pabpc1l2b	419.559	-0.423794	0.167495	-2.5302	0.0113998	0.999985
Zfp715	169.759	0.577122	0.229459	2.51514	0.0118985	0.999985
Tmem144	40.385	0.677286	0.270308	2.50561	0.012224	0.999985
Chst8	99.6712	-0.772063	0.308256	-2.50461	0.0122586	0.999985
Chsy3	116.9	0.455961	0.182508	2.49831	0.0124787	0.999985
Wwox	30.5516	-0.638795	0.25787	-2.4772	0.0132418	0.999985
Snrpb	66.4607	0.50539	0.205096	2.46416	0.0137333	0.999985
Fra10ac1	62.98	0.514056	0.208865	2.4612	0.0138475	0.999985
Ttpal	28.7986	0.947652	0.385064	2.46103	0.013854	0.999985
Glrx2	501.124	0.380349	0.155582	2.44469	0.0144975	0.999985
Gpatch11	38.1352	0.661227	0.271553	2.43498	0.0148925	0.999985
Spdef	5.62082	-1.4647	0.604954	-2.42118	0.0154702	0.999985
Frmd3	23.9127	0.8146	0.336461	2.42109	0.0154742	0.999985
Ttc9b	535.073	0.470515	0.195408	2.40786	0.0160463	0.999985
Mc5r	41.6314	-0.599073	0.248823	-2.40763	0.0160565	0.999985
Dnase1l2	65.6561	0.846748	0.352961	2.39899	0.0164405	0.999985
Tnni1	18.1709	-1.06963	0.447611	-2.38965	0.0168644	0.999985
Qrfp	7.63103	-1.29147	0.541638	-2.38438	0.0171081	0.999985
Ccdc174	12.047	1.31744	0.553293	2.38109	0.0172616	0.999985
Gm19345	30.4747	0.990621	0.420104	2.35804	0.0183718	0.999985
Josd2	35.3687	0.641669	0.273031	2.35017	0.018765	0.999985
Lrrc38	24.1384	0.809228	0.345774	2.34034	0.0192663	0.999985
Mrpl46	143.844	0.5142	0.220916	2.32758	0.0199346	0.999985
E2f6	99.7481	0.356565	0.153284	2.32617	0.0200094	0.999985
Pcnx2	7.60341	-1.15368	0.498591	-2.31388	0.0206746	0.999985
Esyt1	85.7854	-0.519644	0.225195	-2.30753	0.0210254	0.999985
Olfr550	19.7183	1.14059	0.495286	2.3029	0.0212845	0.999985
Colgalt2	310.119	0.524362	0.227732	2.30254	0.0213049	0.999985
Bnip5	17.8479	-0.845923	0.36803	-2.29852	0.0215324	0.999985
L3mbtl1	60.3547	0.71212	0.309891	2.29797	0.0215636	0.999985
Arhgap21	90.7982	0.524048	0.229208	2.28634	0.0222343	0.999985
Tyw5	15.3595	0.876755	0.383754	2.28468	0.0223315	0.999985
Nup205	71.8445	0.496003	0.218066	2.27455	0.0229329	0.999985
Alg5	127.408	0.363326	0.160034	2.27031	0.023189	0.999985
Mc4r	249.426	-0.327181	0.144251	-2.26813	0.023321	0.999985
Lbr	13.3149	-1.01675	0.448655	-2.26622	0.0234382	0.999985
Cuta	36.6552	-0.591069	0.260994	-2.26468	0.0235321	0.999985
Bbs4	9.33375	1.19238	0.529065	2.25375	0.0242116	0.999985
Astn2	34.9147	-0.590302	0.262455	-2.24915	0.0245027	0.999985
Nell1	604.83	-0.391626	0.174196	-2.24819	0.0245641	0.999985
Sphkap	37.2865	0.867694	0.386817	2.24317	0.024886	0.999985
Wnk3	26.3583	-0.640666	0.285907	-2.24082	0.0250377	0.999985
Kcnh1	5.42808	1.7952	0.801759	2.23908	0.025151	0.999985
Xrcc1	15.9219	1.09754	0.490326	2.23839	0.0251955	0.999985
Wdr82	63.2123	-0.375888	0.168692	-2.22825	0.0258637	0.999985
Acta2	78.4157	-0.567519	0.254753	-2.22772	0.0258992	0.999985
Sharpin	69.1032	0.489279	0.219784	2.22618	0.0260024	0.999985
Rnf225	213.469	0.349703	0.157161	2.22513	0.0260728	0.999985
Trim12a	167.504	0.502772	0.226166	2.22303	0.026214	0.999985
Nrip1	27.643	-0.639381	0.287632	-2.22292	0.0262214	0.999985
Gm5148	71.5222	0.812655	0.365717	2.22209	0.0262774	0.999985
Smc6	76.5574	0.502238	0.226819	2.21427	0.0268104	0.999985
Ago3	13.4947	1.14382	0.51703	2.21229	0.0269465	0.999985
Raph1	43.0723	0.723584	0.328346	2.20373	0.0275436	0.999985
Inava	17.6123	1.02364	0.465709	2.19803	0.0279472	0.999985
Egr3	35.8545	0.599477	0.272991	2.19596	0.0280948	0.999985
Arhgap27	9.11028	-1.08669	0.494945	-2.19557	0.0281228	0.999985
Brinp3	12.61	0.887626	0.404436	2.19473	0.0281833	0.999985
Sun1	302.111	0.382454	0.174405	2.1929	0.0283145	0.999985
Aldh16a1	13.9858	-0.878281	0.400645	-2.19217	0.0283676	0.999985
Mblac1	95.5048	-0.366581	0.167359	-2.19038	0.0284965	0.999985
Nme1	140.329	0.362328	0.165446	2.19	0.028524	0.999985
Ubac1	42.5333	0.592364	0.270694	2.18832	0.0286465	0.999985
Elavl2	12.6913	-1.02179	0.467124	-2.1874	0.0287132	0.999985
Pacsin2	45.5574	0.550421	0.252443	2.18038	0.0292295	0.999985
Cd93	260.232	-0.396202	0.182046	-2.17638	0.029527	0.999985
Trpm7	27.1776	-0.729057	0.335063	-2.17588	0.0295642	0.999985
Zbtb41	8.14979	1.41467	0.650159	2.17588	0.0295644	0.999985
Atoh8	114.64	-0.413729	0.190455	-2.17232	0.0298316	0.999985
Tspan6	11.2548	1.19199	0.549089	2.17085	0.0299425	0.999985
Plekhg4	39.7589	0.607515	0.281299	2.15968	0.0307976	0.999985
Fastkd3	32.3559	0.796792	0.369614	2.15574	0.031104	0.999985
Mlh1	40.5333	-0.472028	0.219023	-2.15515	0.0311499	0.999985
Nudt19	1875.92	0.503306	0.233815	2.15258	0.0313516	0.999985
Pygm	187.523	-0.357703	0.166188	-2.1524	0.0313659	0.999985
Pde2a	36.8785	-0.565045	0.263311	-2.14593	0.0318787	0.999985
Rsl1	54.2275	0.608854	0.284067	2.14334	0.0320856	0.999985
Ciao2a	10.0168	1.41038	0.658529	2.14172	0.032216	0.999985
Myo18a	11.5104	1.04368	0.489468	2.13228	0.032984	0.999985
Gpr4	112.351	-0.429036	0.201327	-2.13104	0.0330856	0.999985
Sh3gl3	55.1226	0.577885	0.271349	2.12967	0.0331986	0.999985
Uba5	31.2439	0.678325	0.318728	2.12822	0.0333185	0.999985
Zfp449	9.6862	1.09997	0.51687	2.12814	0.0333255	0.999985
Gnl2	30.2378	-0.542847	0.255104	-2.12794	0.0333418	0.999985
Trac	36.7624	0.593183	0.279055	2.12568	0.0335298	0.999985
1110059E24Rik	76.4963	0.882296	0.416144	2.12017	0.0339916	0.999985
Exoc3l2	20.2324	-1.04004	0.492998	-2.10962	0.0348915	0.999985
Cd99l2	4.58197	-1.36902	0.64933	-2.10835	0.0350006	0.999985
Pcdh7	44.9479	-0.775513	0.369076	-2.10123	0.0356212	0.999985
Zfp397	62.3754	0.510188	0.242878	2.1006	0.0356764	0.999985
Gnpnat1	56.6679	0.67664	0.322211	2.09999	0.0357298	0.999985
Kcnj11	314.332	0.448252	0.213596	2.0986	0.0358519	0.999985
Tnrc6c	55.493	0.467331	0.222875	2.09683	0.0360086	0.999985
Nxpe3	179.905	-0.342224	0.163241	-2.09644	0.0360433	0.999985
Parvg	22.3596	0.792795	0.378255	2.09593	0.0360885	0.999985
Mettl23	83.3715	0.350185	0.167231	2.09402	0.0362582	0.999985
Hikeshi	77.7114	-0.409653	0.196127	-2.08871	0.0367335	0.999985
Fam163a	7.19759	-1.17016	0.561541	-2.08384	0.0371747	0.999985
Lrat	13.3978	1.02593	0.492617	2.08261	0.0372871	0.999985
Srxn1	31.1255	0.694967	0.334291	2.07893	0.0376239	0.999985
Ogg1	9.60844	1.14393	0.551362	2.07473	0.0380115	0.999985
Rccd1	67.2963	0.634586	0.306526	2.07025	0.038429	0.999985
Wiz	24.2226	0.873639	0.422161	2.06945	0.0385042	0.999985
Pcdhga9	32.2396	-0.632274	0.305531	-2.06942	0.0385064	0.999985
Tbc1d8	17.3681	-0.805956	0.391144	-2.06051	0.0393499	0.999985
Atg16l2	7.99586	1.12511	0.54625	2.0597	0.0394269	0.999985
Acaa1a	25.7935	0.661362	0.321121	2.05954	0.0394426	0.999985
Cc2d1a	8.59779	1.0407	0.505783	2.05761	0.039628	0.999985
Rpap1	14.6119	0.947765	0.460934	2.05618	0.0397648	0.999985
Ooep	17.3928	1.0034	0.489186	2.05117	0.0402507	0.999985
Yipf3	10.2857	0.971969	0.473867	2.05114	0.0402531	0.999985
Taf5l	73.3771	0.392827	0.191982	2.04616	0.0407404	0.999985
Mkln1	11.3744	1.08592	0.530815	2.04576	0.0407798	0.999985
Cacnb4	23.6547	0.779643	0.381377	2.04428	0.0409255	0.999985
Zmynd10	16.4064	-0.95511	0.467434	-2.0433	0.0410224	0.999985
LOC118568637	12.2404	0.958943	0.469493	2.04251	0.0411011	0.999985
Nmnat1	28.0718	0.654982	0.321022	2.0403	0.0413202	0.999985
Dmrta1	9.28507	1.40562	0.690702	2.03507	0.0418443	0.999985
Cyyr1	243.88	-0.524393	0.257713	-2.0348	0.0418712	0.999985
Csgalnact2	8.66928	-1.18332	0.581953	-2.03336	0.0420157	0.999985
Doc2g	45.9263	0.532692	0.262047	2.03281	0.0420712	0.999985
Dhrs3	19.8994	0.903955	0.445111	2.03085	0.0422701	0.999985
Vmn1r65	47.6357	-0.405951	0.200492	-2.02478	0.0428903	0.999985
Gm39002	67.7899	-1.19356	0.590626	-2.02083	0.0432972	0.999985
Rps6ka3	11.2104	1.16498	0.577809	2.01621	0.043778	0.999985
Abl1	95.1434	0.345542	0.171863	2.01056	0.0443716	0.999985
Psme2	70.5257	0.37001	0.18443	2.00623	0.0448312	0.999985
Itgav	45.3948	0.526603	0.262523	2.00593	0.0448634	0.999985
Tma16	24.062	0.617552	0.308106	2.00435	0.0450327	0.999985
Neurl2	66.1421	0.380546	0.189867	2.00427	0.0450407	0.999985
Rasip1	47.4289	-0.497232	0.248096	-2.00419	0.0450493	0.999985
Cbwd1	40.6607	0.592552	0.296321	1.99969	0.0455333	0.999985
Lima1	16.3157	0.961345	0.481405	1.99696	0.0458299	0.999985
Rbm20	3.79438	-1.66525	0.836612	-1.99047	0.0465389	0.999985
Nkx6-2	19.6461	0.723751	0.363612	1.99045	0.0465415	0.999985
Zzef1	11.4947	0.956897	0.481114	1.98892	0.04671	0.999985
Pip5kl1	23.7999	0.635231	0.321289	1.97713	0.0480267	0.999985
Hps4	30.8263	0.57953	0.293124	1.97708	0.0480322	0.999985
Ccdc80	5.46111	1.69046	0.855369	1.9763	0.048121	0.999985
6330409D20Rik	21.6674	0.626998	0.317676	1.9737	0.0484156	0.999985
Wfdc1	146.025	-0.379149	0.192117	-1.97353	0.0484347	0.999985
Tbc1d9b	181.869	-0.329164	0.166878	-1.97248	0.0485544	0.999985
Pdzrn3	8.39963	1.08427	0.549933	1.97165	0.0486501	0.999985
Sema7a	109.746	0.458931	0.233577	1.9648	0.0494374	0.999985
Fam83a	13.588	0.793231	0.403959	1.96364	0.0495716	0.999985

### Sheet: HIP Light vs 40
Gene ID	baseMean	log2FoldChange	lfcSE	stat	pvalue	padj
Map1a	414.193	0.636097	0.144218	4.41066	1.03058e-05	0.114165
Fam20b	178.081	0.562059	0.131853	4.26278	2.01902e-05	0.114165
Irs4	29.215	-2.30805	0.58414	-3.95119	7.77623e-05	0.181955
Cyp2d22	59.1083	0.83215	0.211618	3.93232	8.41309e-05	0.181955
D830031N03Rik	258.897	0.67728	0.174112	3.88992	0.000100278	0.181955
Kcns2	215.102	0.722835	0.187088	3.86361	0.000111723	0.181955
Cdkl5	166.901	0.787841	0.204017	3.86165	0.000112626	0.181955
Map1b	318.363	0.79657	0.212258	3.75284	0.000174843	0.212896
Sbk1	617.202	0.44253	0.118771	3.72592	0.000194608	0.212896
Klhl23	97.8074	0.75084	0.201526	3.72577	0.000194719	0.212896
H2-Ke6	321.836	-0.527855	0.142271	-3.71022	0.000207079	0.212896
Tnrc6c	56.9647	0.754118	0.20549	3.66985	0.000242693	0.223048
Jakmip3	36.8841	0.998565	0.273375	3.65273	0.000259467	0.223048
Lurap1	269.395	0.397432	0.109774	3.62047	0.000294067	0.223048
Aqp4	54.4244	1.04647	0.289167	3.61891	0.000295846	0.223048
Paqr8	140.242	0.517756	0.144687	3.57847	0.000345616	0.234644
Psd3	296.544	0.658384	0.184259	3.57314	0.000352724	0.234644
Slc4a8	112.125	0.674846	0.193465	3.4882	0.000486283	0.294766
Slc29a1	94.5242	0.660144	0.189516	3.48332	0.00049523	0.294766
Pcdhac2	170.821	0.549553	0.159101	3.45413	0.000552081	0.305871
Epb41l1	54.3626	0.866742	0.251487	3.44646	0.000567981	0.305871
Hcn4	93.6385	-0.651157	0.190827	-3.41228	0.000644214	0.331155
Mfap3l	46.9205	0.977631	0.288209	3.39209	0.000693626	0.341053
Zfp804a	103.856	0.620293	0.188156	3.29669	0.000978309	0.45846
Pak6	389.499	0.516492	0.157206	3.28545	0.0010182	0.45846
Asb16	207.471	-0.403097	0.123635	-3.26036	0.0011127	0.45846
Zfp397	64.6704	0.663335	0.203462	3.26024	0.00111319	0.45846
Arhgap21	91.5487	0.70952	0.218342	3.24958	0.00115574	0.45846
Ttbk2	28.3839	1.12062	0.346292	3.23604	0.00121201	0.45846
Plekhm3	42.608	0.934875	0.290504	3.21811	0.00129037	0.45846
Dnajc6	194.916	0.551789	0.17148	3.21781	0.00129175	0.45846
Cc2d1b	564.504	-0.327926	0.102054	-3.21326	0.00131236	0.45846
Slitrk3	80.9553	0.600709	0.187447	3.20468	0.00135212	0.45846
Atp6v1a	708.886	0.395604	0.123686	3.19846	0.00138165	0.45846
Slc46a1	446.079	-0.331842	0.104	-3.19078	0.00141888	0.45846
Cacna1e	381.189	0.805302	0.254789	3.16066	0.00157413	0.494496
Cdkn2c	65.0356	0.698156	0.222086	3.14363	0.00166867	0.498651
Pten	1123.84	0.392229	0.124817	3.14243	0.00167555	0.498651
Rab3gap2	44.3689	0.893318	0.285226	3.13196	0.00173644	0.503523
Il6st	130.614	0.735272	0.236142	3.11369	0.00184763	0.522372
Scn8a	106.321	0.649982	0.210497	3.08784	0.00201617	0.523248
4930503L19Rik	28.3543	0.899773	0.292212	3.07918	0.0020757	0.523248
Stx7	275.321	0.394065	0.128053	3.07735	0.00208849	0.523248
Sorl1	109.879	0.696536	0.226493	3.07531	0.00210281	0.523248
9130023H24Rik	165.994	-0.368225	0.120072	-3.0667	0.00216436	0.523248
Smad3	296.831	0.561978	0.183483	3.06284	0.0021925	0.523248
Csrnp1	22.9218	1.04932	0.343054	3.05875	0.00222263	0.523248
Avpr1a	21.5355	-1.85272	0.60656	-3.05447	0.00225462	0.523248
LOC118567621	823.658	0.485598	0.159175	3.05071	0.00228298	0.523248
Rbak	18.619	1.11002	0.365466	3.03726	0.00238738	0.523248
Ttpal	27.769	0.957292	0.315406	3.03511	0.00240449	0.523248
Gemin8	56.2415	-1.27916	0.422281	-3.02917	0.00245228	0.523248
Abca5	30.0324	0.911802	0.302213	3.01708	0.00255219	0.523248
Tppp	324.897	0.341971	0.113747	3.00641	0.00264351	0.523248
Ipo5	60.7497	0.600479	0.199813	3.0052	0.00265403	0.523248
Zfp652	294.75	0.415429	0.138392	3.00184	0.00268356	0.523248
Arhgef3	319.696	0.36143	0.121758	2.96844	0.00299319	0.559897
Exog	138.666	-0.386404	0.130291	-2.96569	0.00302005	0.559897
Nf1	358.67	-0.378742	0.128039	-2.95802	0.0030962	0.564757
Ccer2	1.77821	-3.43361	1.16479	-2.94782	0.00320019	0.57446
Ccn5	15.8177	1.44798	0.494938	2.92557	0.00343821	0.598196
Mrtfb	264.387	0.688073	0.235709	2.91916	0.00350977	0.600508
Ksr2	70.2562	0.745279	0.256168	2.90934	0.00362194	0.600508
Gpatch11	40.0377	0.694089	0.238755	2.90712	0.00364779	0.600508
Fam135b	106.004	0.793169	0.272967	2.90574	0.0036639	0.600508
Fbxl16	1402.79	0.32009	0.110581	2.89463	0.0037961	0.605789
Slc12a5	708.558	0.462338	0.159755	2.89404	0.00380326	0.605789
Faxc	96.0661	0.518282	0.180698	2.86821	0.00412799	0.629983
Dlx6	50.1808	-0.867618	0.303144	-2.86207	0.00420886	0.629983
Pde7b	47.6238	0.856238	0.299646	2.85749	0.00427	0.629983
Sipa1l1	145.238	0.485332	0.170125	2.85279	0.00433372	0.629983
Rell1	543.768	0.357994	0.125578	2.85077	0.00436138	0.629983
Gpd2	269.619	0.453969	0.159416	2.8477	0.00440358	0.629983
Zbtb41	8.12895	1.69436	0.595592	2.84484	0.00444333	0.629983
Dcun1d3	50.7451	0.541796	0.190523	2.84373	0.00445886	0.629983
Tmod1	131.499	0.511756	0.18002	2.84278	0.00447219	0.629983
Apol8	9.99939	1.93449	0.681172	2.83994	0.00451221	0.629983
Tnrc6b	55.2487	0.775025	0.274885	2.81945	0.00481063	0.653291
Wiz	22.6743	0.899598	0.320733	2.80482	0.00503452	0.653291
Lrrc8b	59.7772	0.67887	0.242089	2.80422	0.00504384	0.653291
Rnf149	113.998	0.41555	0.148472	2.79885	0.00512853	0.653291
Parvg	23.8982	1.16409	0.418687	2.78034	0.00543013	0.653291
Lig4	52.4286	0.70823	0.254849	2.77902	0.0054523	0.653291
Zfp704	47.0108	0.759552	0.273673	2.7754	0.00551336	0.653291
Kcnb2	59.2747	0.741819	0.267653	2.77157	0.0055787	0.653291
Stk19	429.813	-0.446523	0.161242	-2.76927	0.00561825	0.653291
Sema7a	108.146	0.585901	0.211716	2.76739	0.00565066	0.653291
Zhx1	132.336	0.448995	0.162647	2.76056	0.00577032	0.653291
Pold3	84.8212	0.637403	0.231164	2.75736	0.005827	0.653291
Bmpr2	323.32	0.473099	0.171638	2.75638	0.00584448	0.653291
Zfp236	66.4293	0.529881	0.192347	2.75481	0.00587256	0.653291
Sdk1	55.1949	-0.610284	0.22154	-2.75473	0.00587397	0.653291
Slc6a6	48.2043	0.670354	0.243432	2.75376	0.00589154	0.653291
Pcdhgc5	344.239	0.390479	0.141916	2.75147	0.00593278	0.653291
Sertad2	83.2579	0.463561	0.168788	2.74641	0.00602517	0.653291
Fam53b	109.193	0.507121	0.18472	2.74535	0.00604471	0.653291
Cep170b	227.81	0.479089	0.175086	2.73631	0.00621328	0.653291
Sharpin	76.0524	0.562789	0.205729	2.73559	0.0062269	0.653291
Pdgfa	366.562	0.320629	0.117261	2.73432	0.00625087	0.653291
Bmi1	531.592	0.379685	0.139072	2.73014	0.00633073	0.653291
Gm5415	120.894	-0.925976	0.339321	-2.72891	0.00635441	0.653291
Zfp385a	111.963	0.51463	0.189117	2.72123	0.00650386	0.658799
B4galt6	1687.21	0.366054	0.134569	2.72019	0.0065245	0.658799
Gfy	7.32921	-1.78814	0.658882	-2.7139	0.00664971	0.662415
Dctpp1	73.0846	-0.472896	0.174515	-2.70977	0.00673297	0.662415
Dmxl1	86.5081	-0.447893	0.165297	-2.70962	0.00673603	0.662415
Diras2	1338.24	0.352718	0.130497	2.70289	0.00687385	0.667789
Klhl12	17.8228	1.68312	0.623099	2.70121	0.00690877	0.667789
Magi2	17.3745	0.975406	0.362245	2.69267	0.00708828	0.674421
Nub1	81.6006	0.473345	0.176206	2.68632	0.00722439	0.674421
Sphkap	36.5041	1.02361	0.381052	2.68626	0.00722558	0.674421
Tmem91	40.4671	-0.914086	0.340574	-2.68396	0.00727556	0.674421
Pitpnm2	75.3757	0.654152	0.244295	2.67771	0.00741272	0.678054
Ppp2r2c	273.543	0.397915	0.148807	2.67403	0.00749463	0.678054
Tnpo2	455.24	0.320497	0.120236	2.66556	0.00768606	0.684423
Cyp26b1	46.5165	0.994047	0.374279	2.65589	0.00790985	0.690966
Pdgfrl	18.7868	1.2671	0.477743	2.65227	0.00799523	0.690966
Stoml3	87.8707	-0.820343	0.309341	-2.6519	0.00800393	0.690966
Qrfp	7.66682	-1.37902	0.520624	-2.64879	0.00807803	0.692079
Dagla	220.009	0.455883	0.17299	2.63532	0.0084059	0.70732
Ciao2a	10.4394	1.51247	0.574606	2.63218	0.00848385	0.70732
Ehd4	27.8404	0.970922	0.370423	2.62112	0.0087642	0.70732
Nscme3l	21.0078	0.987292	0.376714	2.6208	0.00877247	0.70732
Ranbp17	130.505	0.517597	0.197585	2.61961	0.00880295	0.70732
H2-T24	334.305	0.890291	0.340199	2.61697	0.0088714	0.70732
Dtx4	283.727	0.376235	0.14394	2.61383	0.00895325	0.70732
Nt5dc3	107.66	0.497329	0.190275	2.61374	0.00895559	0.70732
Ctnna3	37.5679	0.852974	0.326584	2.61181	0.00900646	0.70732
Gm14137	194.382	0.359148	0.137862	2.60511	0.00918435	0.71141
Dgkk	60.5746	-1.51023	0.582327	-2.59344	0.00950216	0.723148
Arl5b	11.5828	1.21416	0.468335	2.59251	0.00952773	0.723148
Ybx1	63.0758	-0.4601	0.177886	-2.5865	0.00969573	0.726235
Nedd4	400.284	0.375504	0.145181	2.58646	0.00969684	0.726235
Abl1	94.1935	0.392859	0.152482	2.57643	0.00998262	0.733095
Llgl1	20.023	0.95164	0.369587	2.57488	0.0100276	0.733095
Rps12	28.0524	-0.734504	0.285321	-2.5743	0.0100442	0.733095
Inava	20.6001	1.10343	0.43003	2.56594	0.0102898	0.739851
Taf5l	75.9184	0.426188	0.166488	2.55987	0.0104712	0.739851
Secisbp2l	93.8448	0.689446	0.269946	2.55402	0.0106488	0.739851
Col19a1	50.5789	0.625475	0.246582	2.53658	0.011194	0.769357
Prickle2	335.247	0.478711	0.188947	2.53358	0.0112905	0.769357
Traf3	20.2181	0.923849	0.365178	2.52986	0.011411	0.769357
Islr	74.0269	1.02435	0.405107	2.5286	0.0114519	0.769357
Enc1	3653.86	0.459884	0.182039	2.5263	0.0115271	0.769357
Rdm1	82.3833	-0.815484	0.322839	-2.52598	0.0115378	0.769357
Flrt2	117.171	0.493918	0.1956	2.52514	0.0115652	0.769357
Abr	850.053	0.321909	0.127771	2.51941	0.0117551	0.773514
Fndc9	111.087	-1.10728	0.439548	-2.51913	0.0117645	0.773514
LOC118568683	4914.16	0.414813	0.164929	2.5151	0.0118998	0.776324
Hdlbp	148.852	0.372159	0.148133	2.51232	0.0119939	0.776324
Slitrk4	36.7725	0.675932	0.269251	2.51042	0.0120589	0.776324
Foxl1	8.22517	1.50063	0.600386	2.49945	0.0124387	0.790241
Wnk3	26.2844	-0.616972	0.247453	-2.49329	0.0126564	0.790241
Zfp518a	102.379	-0.465278	0.186728	-2.49174	0.0127119	0.790241
F2rl2	7.11473	-1.37606	0.553219	-2.48737	0.0128692	0.790241
Olfml2a	13.1015	1.75483	0.70702	2.482	0.0130647	0.790241
Bivm	112.269	0.411399	0.165866	2.48031	0.0131268	0.790241
Syne2	339.532	-0.412514	0.166503	-2.47752	0.0132299	0.790241
Tmf1	11.4581	1.3355	0.539073	2.4774	0.0132342	0.790241
Pik3c3	1565.4	0.421851	0.170399	2.47567	0.0132987	0.790241
Rcvrn	11.5355	1.1204	0.452693	2.47496	0.0133251	0.790241
Frmd4b	92.0481	0.490048	0.198111	2.4736	0.0133761	0.790241
Pcdh1	552.747	0.347666	0.140639	2.47204	0.0134346	0.790241
LOC118568644	10.099	-1.6345	0.661606	-2.4705	0.0134925	0.790241
Egr3	34.7503	0.729111	0.295449	2.46781	0.0135944	0.790241
Bicd2	84.7724	0.481267	0.19528	2.46449	0.0137207	0.790241
Zeb2	209.621	0.408725	0.165925	2.46332	0.0137658	0.790241
Cd274	18.8392	0.900708	0.366171	2.4598	0.0139014	0.790828
Etv3	29.4586	0.744703	0.30355	2.45332	0.0141546	0.790828
Nkain1	152.018	0.332425	0.135564	2.45216	0.0142002	0.790828
Raph1	44.8484	0.784652	0.320382	2.44912	0.0143207	0.790828
Plekhg5	109.455	0.530774	0.216896	2.44713	0.0143999	0.790828
Slc14a1	35.0226	0.757636	0.309665	2.44663	0.0144199	0.790828
Wwtr1	38.2785	0.618765	0.253207	2.44371	0.0145372	0.790828
Slc7a14	214.491	0.539482	0.22116	2.43933	0.0147145	0.790828
Aldh1a3	29.6651	-0.893823	0.366603	-2.43812	0.0147639	0.790828
Plekha2	289.209	0.589139	0.241781	2.43666	0.0148237	0.790828
Piwil2	29.4269	-0.661827	0.272101	-2.43229	0.0150039	0.790828
Bloc1s5	8.5097	1.22371	0.504043	2.4278	0.0151907	0.790828
Slc35e1	16.6629	0.925189	0.38148	2.42526	0.0152975	0.790828
Sys1	41.7627	0.627561	0.258896	2.42398	0.0153513	0.790828
Pik3ap1	16.4389	1.31576	0.542956	2.42332	0.0153793	0.790828
Serpinf1	99.714	0.609499	0.251587	2.42262	0.0154092	0.790828
Zfp426	162.62	0.384988	0.159453	2.41443	0.01576	0.790828
Pacsin1	525.308	0.320696	0.132904	2.41299	0.0158223	0.790828
Lepr	73.8153	0.47554	0.197117	2.41247	0.0158447	0.790828
Ppp1r12b	31.4146	0.825117	0.342278	2.41066	0.0159238	0.790828
Tbx18	62.583	0.835817	0.346838	2.40982	0.0159604	0.790828
Pcdhgc3	234.853	0.387349	0.16074	2.40979	0.0159619	0.790828
Lpin2	63.2714	0.516104	0.214381	2.40741	0.0160661	0.790828
Herc2	73.515	0.68761	0.285648	2.40719	0.0160758	0.790828
Fam228a	32.468	0.685505	0.284795	2.40701	0.0160837	0.790828
Prrc2b	26.0155	0.778992	0.324371	2.40155	0.0163258	0.799258
Sorbs1	17.0761	1.09289	0.455983	2.39678	0.0165399	0.804721
Sv2b	428.288	0.42113	0.175771	2.3959	0.0165797	0.804721
Zfp941	592.329	-0.398893	0.167176	-2.38607	0.0170295	0.821173
Cracdl	161.239	0.442507	0.185655	2.38349	0.0171493	0.821173
Mecp2	41.3908	0.659699	0.277611	2.37634	0.0174851	0.821173
Shisal1	56.379	0.615598	0.25907	2.37618	0.0174927	0.821173
Satb1	262.757	0.417301	0.175633	2.37598	0.0175023	0.821173
Gcnt2	105.702	0.442694	0.186491	2.37381	0.0176058	0.821173
Gan	147.022	0.465379	0.196198	2.37199	0.0176925	0.821173
Dact2	34.0938	0.728851	0.30763	2.36925	0.0178244	0.821173
Scn2a	93.2086	0.60001	0.253265	2.36909	0.0178317	0.821173
2900026A02Rik	339.685	0.453842	0.192029	2.3634	0.0181082	0.821173
Tmem106b	121.888	0.472332	0.20022	2.35907	0.0183207	0.821173
Ufc1	34.6689	-0.526424	0.223246	-2.35805	0.0183712	0.821173
Fry	85.6215	0.475753	0.202029	2.35487	0.0185292	0.821173
Rps6ka3	9.3049	1.29276	0.549945	2.35071	0.0187375	0.821173
Orc1	11.6942	1.07745	0.458394	2.35049	0.0187485	0.821173
Pabpc1l2b	428.053	-0.435056	0.185228	-2.34876	0.0188361	0.821173
Ccdc82	179.59	0.472498	0.201184	2.34859	0.0188445	0.821173
Mrpl42	17.3456	-0.820744	0.3496	-2.34767	0.0188913	0.821173
Tbc1d5	28.9252	-0.740511	0.315523	-2.34693	0.0189288	0.821173
Huwe1	403.041	-0.323475	0.137902	-2.3457	0.0189916	0.821173
Uba5	31.7539	0.719373	0.306815	2.34465	0.0190451	0.821173
Zfp24	96.1791	0.395535	0.168778	2.34352	0.0191027	0.821173
Mideas	23.3394	0.730531	0.312002	2.34143	0.01921	0.821173
Rho	29.5843	-0.735729	0.314309	-2.34079	0.0192432	0.821173
Tfrc	27.0593	0.825875	0.3531	2.33893	0.019339	0.821173
Bmpr1a	77.5141	0.462883	0.19802	2.33756	0.01941	0.821173
Wwox	28.6704	-0.673469	0.288789	-2.33204	0.0196984	0.821173
Znhit1	154.26	-0.339143	0.145446	-2.33175	0.0197139	0.821173
Naa80	180.891	-0.331986	0.142385	-2.33161	0.0197212	0.821173
Slc35e2	115.458	0.424234	0.182009	2.33084	0.0197619	0.821173
Slc10a4	44.1939	-1.03388	0.444739	-2.32469	0.0200883	0.821173
Net1	106.281	0.596755	0.256868	2.3232	0.0201686	0.821173
Zfp790	27.9457	0.717197	0.308884	2.3219	0.0202385	0.821173
Sgip1	13.5611	-0.973114	0.419217	-2.32127	0.0202725	0.821173
Zfp770	34.1736	0.777528	0.335058	2.32058	0.0203097	0.821173
Fbxw7	252.723	0.338629	0.146103	2.31774	0.0204636	0.821173
Spag6	62.9747	0.482671	0.208385	2.31625	0.0205447	0.821173
Nmrk2	34.5062	-0.548191	0.23676	-2.31538	0.020592	0.821173
Dnajc14	116.317	0.325654	0.140664	2.31513	0.0206059	0.821173
Atxn1l	21.3443	0.855237	0.36945	2.3149	0.0206187	0.821173
Nop53	119.914	-0.349285	0.151116	-2.31137	0.0208127	0.821173
Dyrk2	115.07	0.456157	0.197689	2.30745	0.0210295	0.821173
Ergic1	50.1504	0.476779	0.206707	2.30655	0.0210798	0.821173
Hnrnpul1	122.765	0.345978	0.150019	2.30622	0.0210981	0.821173
Asnsd1	11.3331	1.06446	0.461623	2.30591	0.0211158	0.821173
Snai2	25.9645	-0.627177	0.272292	-2.30333	0.0212603	0.821173
Mblac1	93.6498	-0.399592	0.173512	-2.30296	0.021281	0.821173
Clmp	137.777	0.495756	0.215485	2.30065	0.0214113	0.821173
Cep290	84.4554	0.360712	0.157102	2.29604	0.0216737	0.821173
Tectb	15.76	1.05583	0.459942	2.29556	0.0217008	0.821173
Kbtbd11	193.223	0.429287	0.187022	2.29538	0.0217114	0.821173
Nup214	124.125	-0.347783	0.151598	-2.29412	0.0217837	0.821173
Shoc1	33.4936	0.874176	0.38131	2.29256	0.0218734	0.821816
Ibtk	153.62	-0.335556	0.146482	-2.29076	0.0219773	0.822985
Acvr1c	8.89217	1.41233	0.617611	2.28676	0.0222096	0.82894
Hdac5	74.418	0.413131	0.181142	2.2807	0.0225662	0.8359
Foxc2	37.7219	1.89384	0.831636	2.27725	0.0227712	0.8359
Gli2	48.5982	0.620077	0.272492	2.27558	0.0228713	0.8359
Traf6	37.2478	0.596825	0.262334	2.27506	0.0229023	0.8359
Slc6a15	149.676	0.328968	0.144779	2.27221	0.0230738	0.8359
Arrdc3	50.4937	-0.529231	0.233019	-2.27119	0.0231353	0.8359
Lima1	17.1261	0.973812	0.430139	2.26395	0.0235774	0.836681
Cstf2	79.4113	-0.407671	0.180277	-2.26136	0.0237368	0.836681
Magel2	70.9155	-1.29395	0.572634	-2.25965	0.0238432	0.836681
Rab3il1	189.333	0.414443	0.183517	2.25834	0.0239247	0.836681
Thsd4	57.7526	0.730572	0.323898	2.25556	0.0240982	0.836681
Pcdhb19	159.643	0.386562	0.171663	2.25186	0.0243309	0.836681
Pcdhb2	33.4887	0.776426	0.344802	2.2518	0.0243349	0.836681
Gja1	572.783	0.326908	0.145285	2.25012	0.0244411	0.836681
Champ1	45.703	0.5043	0.224206	2.24928	0.024495	0.836681
Ctse	77.3797	2.98911	1.329	2.24914	0.0245037	0.836681
Arhgap24	57.0458	0.442091	0.197127	2.24267	0.0249183	0.836681
Dag1	62.4386	0.524024	0.233681	2.24248	0.0249303	0.836681
Vmn1r65	47.351	-0.427023	0.190507	-2.24151	0.0249933	0.836681
Bbs4	9.68764	1.29949	0.579854	2.24107	0.0250217	0.836681
AW209491	38.2144	0.587905	0.262624	2.23858	0.0251831	0.836681
Tiam1	43.6126	0.663505	0.297019	2.23388	0.0254911	0.836681
Morc2b	26.668	-1.07876	0.483029	-2.23333	0.0255275	0.836681
Tm4sf1	21.2235	-0.861319	0.385682	-2.23324	0.0255334	0.836681
Kbtbd2	45.8846	0.55345	0.247928	2.2323	0.025595	0.836681
Zfp141	50.7384	0.532918	0.23878	2.23184	0.0256258	0.836681
Arid2	30.8522	0.577713	0.259062	2.23002	0.0257463	0.836681
Ctdsp1	114.339	-0.407883	0.1831	-2.22765	0.0259042	0.836848
Nf2	60.6334	0.632922	0.284281	2.22639	0.0259878	0.836848
Abhd13	77.639	0.422844	0.190554	2.21902	0.0264853	0.836848
Cuta	36.6063	-0.506438	0.22832	-2.2181	0.0265478	0.836848
Ankrd16	69.5479	-0.372588	0.16802	-2.21752	0.0265878	0.836848
Wdr13	59.2089	0.404569	0.182481	2.21704	0.0266201	0.836848
Kctd7	46.4496	-0.452798	0.204249	-2.21689	0.0266306	0.836848
Sgtb	149.844	0.399682	0.1803	2.21676	0.0266394	0.836848
Capn12	5.67797	-1.46811	0.664055	-2.21083	0.0270475	0.842645
Gm30732	34.4829	-0.680485	0.308103	-2.20863	0.0272005	0.842925
Hikeshi	74.1073	-0.417135	0.189004	-2.20701	0.0273132	0.842925
Ubac1	40.8386	0.514223	0.233263	2.20447	0.0274912	0.842925
Shroom2	72.8815	0.368155	0.167131	2.20279	0.0276095	0.842925
Bnip5	17.8758	-0.84481	0.383767	-2.20136	0.0277106	0.842925
Gfpt1	68.3356	0.553119	0.251529	2.19902	0.0278764	0.842925
Lnpep	627.044	0.461451	0.210956	2.18742	0.0287117	0.852442
Fat4	79.9038	0.639565	0.292412	2.18721	0.0287274	0.852442
Cand2	127.779	-0.407219	0.186355	-2.18518	0.0288757	0.852442
Pak2	156.805	0.401843	0.184028	2.1836	0.0289917	0.852442
Carm1	61.4591	0.450789	0.206456	2.18347	0.0290014	0.852442
Grik3	13.5527	1.13498	0.520552	2.18034	0.029232	0.852442
Zfp708	11.1521	1.14956	0.527285	2.18016	0.0292458	0.852442
Cyb561d1	43.2697	0.471049	0.216123	2.17954	0.0292912	0.852442
Gm21103	36.5414	0.541557	0.249096	2.17409	0.0296986	0.855253
Cyp2e1	51.5356	0.477822	0.219784	2.17406	0.0297009	0.855253
Slc16a4	62.7206	-0.373144	0.171798	-2.172	0.029856	0.855253
Crebrf	13.9449	0.9748	0.449286	2.16967	0.030032	0.857657
Mapre3	30.6337	0.594065	0.274077	2.16751	0.0301961	0.858749
Zbtb38	79.636	0.413873	0.190974	2.16717	0.0302221	0.858749
Gabra1	163.736	0.444816	0.205769	2.16173	0.0306392	0.866153
Abca3	55.1613	0.487887	0.225701	2.16165	0.030645	0.866153
Add2	42.5185	0.630487	0.291787	2.16078	0.0307125	0.866153
Extl3	102.64	0.45022	0.208956	2.15461	0.0311923	0.867325
Dusp10	74.5203	-0.371727	0.172598	-2.15372	0.0312625	0.867325
Kcna5	54.8067	-0.585512	0.272089	-2.15192	0.031404	0.867325
Mrpl45	159.834	-0.475159	0.220914	-2.15088	0.031486	0.867325
Uqcc2	9.71866	-1.08355	0.503877	-2.15043	0.031521	0.867325
Agbl2	18.2008	0.754424	0.351225	2.14798	0.0317156	0.868119
Gli3	16.307	0.793014	0.369356	2.14702	0.0317919	0.868119
Myadm	191.307	0.373028	0.17383	2.14593	0.0318782	0.868119
Catspere1	83.3204	0.415157	0.193724	2.14303	0.0321103	0.868119
Zfp963	189.009	-0.357351	0.166845	-2.14181	0.0322084	0.868119
Pcdhga3	58.8121	0.568035	0.265258	2.14145	0.032238	0.868119
Rbks	11.1198	1.08491	0.506785	2.14077	0.0322924	0.868119
Tmsb15b1	41.4973	0.784264	0.366595	2.13932	0.0324097	0.868119
Pot1b	67.2192	0.837602	0.391674	2.13852	0.0324746	0.868119
C2cd4b	27.7163	0.833546	0.38982	2.13828	0.0324939	0.868119
Pcdhgb7	34.7166	0.588657	0.275359	2.13778	0.0325348	0.868119
Caln1	686.427	0.326241	0.152781	2.13535	0.0327326	0.868119
Heatr5b	143.321	0.372313	0.174424	2.13452	0.0328	0.868119
Kcna2	81.1317	0.45826	0.215004	2.13141	0.0330556	0.868119
Sdc3	268.879	0.431104	0.202385	2.13012	0.0331618	0.868119
Gch1	77.7663	0.50181	0.235862	2.12755	0.0333742	0.868906
Tnfrsf19	160.625	0.372529	0.175452	2.12326	0.033732	0.870265
Rusc2	203.553	-0.368764	0.173819	-2.12153	0.0338769	0.870265
Ralb	75.4083	0.494695	0.233249	2.12088	0.0339317	0.870265
Pde1a	30.6095	0.812058	0.382897	2.12083	0.0339364	0.870265
Fastkd3	31.1431	0.683286	0.322341	2.11976	0.0340262	0.870594
Pik3cb	46.6531	0.582195	0.275548	2.11286	0.0346124	0.875087
Pcnp	9.98313	1.09747	0.519421	2.11286	0.0346126	0.875087
Csnk1g2	193.195	0.337682	0.159911	2.11169	0.0347127	0.875087
Pin4	66.8572	-0.401034	0.189911	-2.11169	0.0347131	0.875087
Rap2c	100.399	0.363141	0.172046	2.11072	0.0347967	0.875087
Cdc42ep3	23.2449	-0.77488	0.367565	-2.10814	0.0350187	0.875087
Lrp8	281.354	0.388376	0.184245	2.10793	0.0350367	0.875087
Chsy1	38.1054	0.526758	0.250459	2.10317	0.0354508	0.875087
Srl	25.6415	0.758451	0.360983	2.10107	0.035635	0.875087
Wdr75	123.368	-0.338199	0.160981	-2.10087	0.0356528	0.875087
Slc41a1	140.815	0.347589	0.165611	2.09882	0.0358324	0.875087
Dynlt1c	33.413	-0.505965	0.241103	-2.09854	0.0358577	0.875087
Mindy3	126.798	0.390366	0.18623	2.09615	0.0360691	0.875087
Ppp2r5d	147.745	0.32285	0.154189	2.09386	0.0362724	0.875087
Dnajc5	374.612	0.325943	0.155724	2.09308	0.0363421	0.875087
LOC115488350	10.4394	-0.864737	0.413218	-2.09269	0.0363768	0.875087
Sec23a	120.266	0.390871	0.187211	2.08786	0.0368104	0.875087
Iqgap2	318.928	0.399538	0.192321	2.07746	0.0377591	0.875087
Tada3	101.301	0.349025	0.168308	2.07373	0.0381046	0.875087
Gpm6b	24.3558	0.612049	0.295563	2.07079	0.0383784	0.875087
Map9	92.5755	0.405577	0.19596	2.06969	0.0384815	0.875087
Celf2	53.1017	0.490121	0.236838	2.06943	0.0385055	0.875087
Syt7	2049.97	0.439681	0.212789	2.06628	0.0388022	0.875087
Gm8279	79.3157	-0.437223	0.211734	-2.06497	0.0389261	0.875087
Glra4	22.2059	0.824599	0.399361	2.0648	0.038942	0.875087
Fam3a	20.4359	-0.707107	0.342727	-2.06318	0.0390956	0.875087
Nhlh2	18.7515	-0.751169	0.364195	-2.06255	0.0391557	0.875087
Cebpz	23.7123	0.693835	0.336663	2.06091	0.0393112	0.875087
Stk40	35.696	0.5278	0.256103	2.06089	0.0393133	0.875087
Bola3	28.8945	0.56506	0.274222	2.06059	0.0393417	0.875087
Mip	13.0114	0.849598	0.412441	2.05992	0.0394058	0.875087
Rgs7	20.2887	0.795481	0.386434	2.05852	0.0395404	0.875087
Prag1	44.4473	0.650649	0.316201	2.05771	0.0396182	0.875087
Pde9a	29.5185	0.894511	0.434771	2.05743	0.0396448	0.875087
Bcas3	12.5642	-0.964067	0.468971	-2.05571	0.0398108	0.875087
Pcmtd1	73.4579	0.39432	0.19186	2.05525	0.0398548	0.875087
Tmem144	40.5121	0.579004	0.281748	2.05504	0.0398753	0.875087
Neil2	28.0164	0.624935	0.304138	2.05478	0.0399007	0.875087
Usb1	22.4945	0.639976	0.311776	2.05268	0.0401037	0.875087
Zfp457	37.5492	-0.436109	0.212582	-2.05149	0.0402192	0.875087
Dnajc28	23.6295	0.638097	0.311174	2.05061	0.0403045	0.875087
Akt3	22.088	0.78366	0.38277	2.04734	0.0406251	0.875087
Syce1	5.44557	2.11302	1.03211	2.04729	0.0406296	0.875087
AI987944	31.0683	0.563688	0.275813	2.04373	0.0409801	0.875087
Sema5a	35.872	0.806237	0.394949	2.04137	0.0412138	0.875087
Lrrn3	114.132	0.328867	0.161224	2.03981	0.0413689	0.875087
Slc26a2	201.779	0.477382	0.234035	2.03978	0.0413717	0.875087
Jade1	65.6287	0.48763	0.239164	2.0389	0.0414602	0.875087
Ubn1	126.551	0.402919	0.197742	2.0376	0.0415898	0.875087
Egfl6	57.783	0.487494	0.239362	2.03664	0.0416859	0.875087
Fam120c	92.1955	0.423025	0.207748	2.03624	0.0417264	0.875087
Oxtr	37.4273	-0.565065	0.277592	-2.0356	0.0417908	0.875087
Dab2ip	42.3558	0.503786	0.247573	2.0349	0.0418608	0.875087
Dnase1l2	62.512	0.656153	0.322456	2.03486	0.0418646	0.875087
Brf1	110.321	0.328059	0.161227	2.03477	0.0418745	0.875087
Vsig2	59.2212	0.53025	0.260615	2.03461	0.0418901	0.875087
Slc25a36	292.69	0.379031	0.18634	2.03408	0.0419436	0.875087
LOC118568637	12.3768	0.932329	0.458559	2.03317	0.042035	0.875087
Smad5	20.0439	0.703415	0.346057	2.03266	0.0420873	0.875087
Pcbp2	10.8623	-0.966047	0.475324	-2.0324	0.0421134	0.875087
Trac	37.6128	0.672504	0.331526	2.02851	0.0425078	0.875087
Gm20379	28.1419	-0.714472	0.352989	-2.02406	0.0429637	0.875087
Ncoa5	96.106	-0.325402	0.160775	-2.02396	0.0429739	0.875087
Dcaf5	45.3462	0.570149	0.281723	2.02379	0.0429915	0.875087
Rgma	143.357	0.36623	0.181261	2.02045	0.0433364	0.875087
Zfp952	60.2614	0.407508	0.201851	2.01886	0.0435022	0.875087
L3mbtl1	57.1796	0.557218	0.276194	2.01749	0.0436446	0.875087
Neu4	23.0174	-0.62015	0.307497	-2.01677	0.04372	0.875087
Tlcd5	13.9703	0.873693	0.433616	2.0149	0.0439152	0.875087
Srarp	33.482	-0.526391	0.261274	-2.01471	0.0439349	0.875087
Trib2	36.8735	0.540402	0.268321	2.01401	0.0440084	0.875087
Zbtb43	16.9721	0.706942	0.351329	2.01219	0.0441996	0.875087
Phkb	17.93	0.753466	0.374469	2.01209	0.0442101	0.875087
Cracr2a	23.1403	-0.670553	0.333546	-2.01038	0.0443911	0.875087
Fam3c	149.797	0.340548	0.169414	2.01015	0.0444153	0.875087
Mapk6	34.8782	0.517039	0.257605	2.00711	0.0447384	0.875087
Anxa3	83.6255	0.75659	0.377084	2.00642	0.044811	0.875087
Susd4	55.625	0.463152	0.231023	2.00479	0.0449858	0.875087
Akain1	186.469	0.353375	0.176325	2.00411	0.0450582	0.875087
Tdo2	135.388	-0.472655	0.236539	-1.99821	0.045694	0.875087
Cdc42ep4	142.744	0.417949	0.209273	1.99715	0.0458094	0.875087
Slc25a37	131.582	0.324589	0.162538	1.997	0.0458247	0.875087
Dnajb3	30.8218	-0.499664	0.250443	-1.99512	0.0460301	0.875087
Klhl1	27.9941	-0.986789	0.494947	-1.99372	0.0461821	0.875087
Luzp2	84.5107	0.385733	0.1936	1.99242	0.0463245	0.875087
Afg1l	13.0437	0.822472	0.412874	1.99207	0.0463636	0.875087
Pdzrn3	9.69692	1.2195	0.612219	1.99194	0.0463776	0.875087
Adprhl1	8.4612	-0.88344	0.444145	-1.98908	0.0466925	0.875087
Cyp1b1	105.994	0.549753	0.276412	1.98889	0.0467132	0.875087
Klf15	134.213	-0.351994	0.177012	-1.98854	0.0467522	0.875087
Sdk2	61.551	0.474553	0.238745	1.9877	0.0468453	0.875087
Osr1	10.7068	1.46846	0.739681	1.98526	0.0471152	0.875087
Tspan6	10.2778	0.964069	0.485626	1.98521	0.0471213	0.875087
Cyp2j13	61.7412	-0.473	0.238338	-1.98458	0.0471915	0.875087
Anks1	187.069	0.382023	0.192523	1.9843	0.047223	0.875087
Orai2	423.934	0.349145	0.175991	1.98388	0.0472691	0.875087
Zic3	256.611	-1.00554	0.506867	-1.98383	0.0472753	0.875087
Vwf	30.6475	0.980822	0.49498	1.98154	0.0475311	0.875087
Colgalt2	296.205	0.412453	0.208307	1.98003	0.0477004	0.875087
Znhit6	69.0829	0.463504	0.234184	1.97923	0.0477902	0.875087
Anapc1	84.9253	-0.398008	0.201165	-1.97852	0.0478706	0.875087
Tspan11	10.8967	1.37867	0.696904	1.97828	0.0478972	0.875087
Itch	125.128	0.378576	0.191459	1.97732	0.048005	0.875087
Aebp1	47.3937	0.737872	0.373722	1.97438	0.048338	0.875087
Dpysl5	11.0039	-1.08634	0.550294	-1.97411	0.0483695	0.875087
Ttc17	10.0091	1.08081	0.547611	1.97368	0.0484184	0.875087
Adra2b	19.5344	-0.887247	0.449704	-1.97296	0.0485001	0.875087
Psme2	70.8285	0.37626	0.190722	1.97281	0.0485168	0.875087
Brd3	76.9266	0.382131	0.193757	1.97221	0.0485852	0.875087
Drp2	7.60065	1.1859	0.601949	1.97011	0.0488262	0.875087
Sertad4	122.027	0.380763	0.193504	1.96773	0.0490993	0.875087
Foxo3	51.9289	0.504505	0.256631	1.96588	0.0493125	0.875087
Lrat	12.6465	0.941224	0.478803	1.96579	0.0493231	0.875087
Ddhd1	40.2036	0.500609	0.254738	1.96519	0.0493917	0.875087
Tlcd3a	24.7513	0.605706	0.308261	1.96491	0.0494242	0.875087
Plcb4	27.1865	-0.834692	0.424861	-1.96462	0.0494578	0.875087
Ino80d	13.9864	0.846831	0.431059	1.96454	0.0494679	0.875087
Zzef1	11.059	0.928519	0.472742	1.96411	0.049517	0.875087
Chst15	110.694	0.343924	0.175198	1.96306	0.0496397	0.875087
Rabgap1l	391.835	0.367629	0.187306	1.96272	0.0496791	0.875087
Mbd5	10.3089	0.934015	0.475907	1.9626	0.0496929	0.875087
Fastkd1	41.2968	0.509228	0.259545	1.962	0.0497626	0.875087
Myoc	541.01	0.385358	0.196435	1.96176	0.0497906	0.875087
Rassf8	41.7413	0.511235	0.260642	1.96144	0.0498274	0.875087
Sh3rf3	68.6626	0.406235	0.207263	1.96	0.0499957	0.876592
