## Supplemental Table 11-RRID for "Frequency and duration of sensory flicker controls astrocyte and neuron specific transcriptional profiles in 5xFAD mice"

### Sheet: Sheet1
Resource	Strain Number	RRID
5xFAD	034840-JAX	MMRRC_034840-JAX
B6SJLF1/J	100012	IMSR_JAX:100012
